# Aphid resistance segregates independently of cardiac glycoside and glucosinolate content in an *Erysimum cheiranthoides* (wormseed wallflower) F2 population

**DOI:** 10.1101/2024.01.11.575310

**Authors:** Mahdieh Mirzaei, Gordon C. Younkin, Adrian F. Powell, Martin L. Alani, Susan R. Strickler, Georg Jander

## Abstract

Plants in the genus *Erysimum* produce both glucosinolates and cardiac glycosides as defense against herbivory. Two natural isolates of *Erysimum cheiranthoides* (wormseed wallflower) differed in their glucosinolate content, cardiac glycoside content, and resistance to *Myzus persicae* (green peach aphid), a broad generalist herbivore. Both classes of defensive metabolites were produced constitutively and were not induced further by aphid feeding. To investigate the relative importance of glucosinolates and cardiac glycosides in *E. cheiranthoides* defense, we generated an improved genome assembly, genetic map, and segregating F2 population. Genotypic and phenotypic analysis of the F2 plants identified quantitative trait loci affecting glucosinolates and cardiac glycosides, but not aphid resistance. The abundance of most glucosinolates and cardiac glycosides was positively correlated in the F2 population, indicating that similar processes regulate their biosynthesis and accumulation. Aphid reproduction was positively correlated with glucosinolate content. Although overall cardiac glycoside content had little effect on aphid growth and survival, there was a negative correlation between aphid reproduction and helveticoside abundance. However, this variation in defensive metabolites could not explain the differences in aphid growth on the two parental lines, suggesting that processes other than the abundance of glucosinolates and cardiac glycosides have a predominant effect on aphid resistance in *E. cheiranthoides*.

## Supplemental Tables S1 - S11 for "Aphid resistance segregates independently of cardiac glycoside and glucosinolate content in an *Erysimum cheiranthoides* (wormseed wallflower) F2 population" (part 1 of 3)

### Sheet: Table S1
Table S1. Aliphatic glucosinolate coexpression cluster from an F2 population MR10 network
gene_id	name	function	annotation	At_top_BLAST_hit	At_annotation
Erche02g042840	AKN2		Adenylyl-sulfate kinase, P-loop containing nucleoside triphosphate hydrolase	AT4G39940.1	AF-O49196-F1.A
Erche05g027610	APS1	sulfate metabolism	ATP-sulfurylase PUA-like domain, Sulphate adenylyltransferase, Sulphate adenylyltransferase catalytic domain, PUA-like superfamily, Rossmann-like alpha/beta/alpha sandwich fold	AT3G22890.1	Sulphate_adenylyltransferase
Erche03g035820	BAT5	glucosinolate biosynthesis	Sodium/solute symporter superfamily, Bile acid:sodium symporter/arsenical resistance protein Acr3	AT4G12030.2	AF-F4JPW1-F1.A
Erche05g022530	BCAT4	glucosinolate biosynthesis	Aminotransferase-like, PLP-dependent enzymes, Branched-chain amino acid aminotransferase II, Aminotransferase class IV, Branched-chain aminotransferase	AT3G19710.1	AF-Q9LE06-F1.A
Erche07g002140	CB5-C		Cytochrome b5-like heme/steroid binding domain, Cytochrome b5-like heme/steroid binding domain superfamily, "Cytochrome b5, heme-binding site"	AT2G46650.1	Cytochrome_b5-like_heme/steroid
Erche01g017900	CYP79F1	glucosinolate biosynthesis	Cytochrome P450, conserved site, Cytochrome P450 superfamily, "Cytochrome P450, E-class, group I", Cytochrome P450	AT1G16410.1	PTHR24298:SF684
Erche02g015050	CYP83A1	glucosinolate biosynthesis	Cytochrome P450, "Cytochrome P450, E-class, group I", Cytochrome P450 superfamily, "Cytochrome P450, conserved site"	AT4G13770.1	Cytochrome_P450
Erche03g023360	MAM	glucosinolate biosynthesis	Aldolase-type TIM barrel, "Alpha-isopropylmalate/homocitrate synthase, conserved site", Pyruvate carboxyltransferase	AT5G23010.2	Alpha-isopropylmalate/homocitrate_synthase,_conserved
Erche01g015550	SOT18	glucosinolate biosynthesis	Sulfotransferase domain, P-loop containing nucleoside triphosphate hydrolase	AT1G18590.1	Sulfotransferase_domain
Erche01g025290	UGT74B1	glucosinolate biosynthesis	UDP-glucuronosyl/UDP-glucosyltransferase, "UDP-glycosyltransferase family, conserved site"	AT1G24100.1	UDP-glycosyltransferase_family,_conserved
Erche04g030220	QUA2	homogalacturonan biosynthetic process	putative methyltransferase with and essential role in cell adhesion, anthocyanin accumulation, and coordinated plant development	AT1G78240.1	Putative_S-adenosyl-L-methionine-dependent_methyltransferase
Erche07g018040	GBLU33	carbohydrate metabolic process; glucosinolate catabolic process	beta glucosidase	AT2G32860.2	AF-O48779-F1.A
Erche06g008220	MYB28	regulation of glucosinolate metabolism	MYB transcription factor; positive regulation of aliphatic glucosinolate biosynthesis	AT5G61420.2	PTHR10641:SF1059
Erche02g025140	PRXR1	response to stress	peroxidase superfamily protein	AT4G21960.1	1.10.420.10
Erche03g010900	SULTR2;1	sulfate transport	low-affinity sulfate transporter	AT5G10180.1	SLC26A/SulP_transporter
Erche06g002540	AHL	sulfate assimilation	It is proposed that AHL acts in concert with sulphotransferases to prevent both the toxicity of PAP on RNA processing enzymes as well as the product inhibition of PAP on sulphate conjugation.	AT5G54390.1	PTHR43200:SF21

### Sheet: Table S2
Table S2. Raw data for Figure 1. Aphid performance on two Erysimum cheiranthoides accessions.
Figures 1A,B. Aphid survival and reproduction assay												Figure 1C. Aphid choice assay
Elbtalaue plant #	#adults	#progeny		Konstanz plant #	#adults	#progeny		F2 plant #	#adults	#progeny		Petri dish #	Konstanz	Elbtalaue	%Konstanz	%Elbtalaue
1	2	1		1	2	5		1	0	8		1	29	13	69.0476	30.9524
2	0	1		2	3	5		2	0	0		2	46	9	83.6364	16.3636
3	0	0		3	2	2		3	0	0		3	17	12	58.6207	41.3793
4	3	2		4	3	31		4	0	3		4	25	7	78.125	21.875
5	2	5		5	3	19		5	1	1		5	30	7	81.0811	18.9189
6	1	1		6	3	15		6	0	0		6	33	9	78.5714	21.4286
7	3	7		7	3	5		7	4	6		7	50	8	86.2069	13.7931
8	3	0		8	3	10		8	0	1		8	14	17	45.1613	54.8387
9	3	5		9	3	20		9	3	0		9	13	10	56.5217	43.4783
10	1	2		10	3	15		10	3	5		10	10	8	55.5556	44.4444
11	3	6		11	3	11		11	1	2		11	47	25	65.2778	34.7222
12	1	0		12	3	15		12	3	0		12	34	24	58.6207	41.3793
13	3	4		13	3	16		13	0	0		13	39	41	48.75	51.25
14	3	0		14	3	5		14	4	2		14	61	21	74.3902	25.6098
15	2	5		15	3	19		15	0	3		15	45	8	84.9057	15.0943
16	3	8		16	3	26		16	4	6		16	25	6	80.6452	19.3548
17	1	4		17	3	24		17	1	0		17	52	26	66.6667	33.3333
18	0	0		18	3	22		18	0	1		18	64	22	74.4186	25.5814
19	3	6		19	3	23		19	3	4		19	29	12	70.7317	29.2683
20	3	8		20	3	19		20	1	2		20	59	16	78.6667	21.3333
21	3	8		21	2	20		21	3	2		21	19	6	76	24
22	3	10		22	2	19		22	3	9		22	19	15	55.8824	44.1176
23	3	10		23	1	12		23	3	0		23	28	15	65.1163	34.8837
24	0	7		24	3	33		24	3	10		24	47	16	74.6032	25.3968
25	0	2		25	3	18		25	2	5		25	14	13	51.8519	48.1481
26	2	3		26	3	27		26	3	1		26	15	31	32.6087	67.3913
27	2	4		27	3	19		27	1	0		27	80	30	72.7273	27.2727
28	2	6		28	3	13		28	2	1		28	23	19	54.7619	45.2381
29	3	8		29	3	11		29	3	4		29	40	9	81.6327	18.3673
30	3	7		30	3	12		30	1	0		30	72	14	83.7209	16.2791
31	0	0		31	3	22		31	0	2
32	3	7		32	3	18		32	1	0
33	3	9						33	3	0
34	3	2						34	0	2
35	0	0						35	0	0
36	3	9						36	0	1
37	3	5						37	3	5
38	3	10						38	3	14
39	3	4						39	0	0
40	0	0						40	0	0
41	3	0						41	1	0
42	3	3						42	3	1
43	2	0						43	0	2
44	0	0						44	0	1
45	2	0						45	2	1
46	3	8						46	3	1
47	3	9						47	2	0
48	3	8						48	2	3
49	3	5						49	0	2
50	0	0						50	0	3
51	3	12						51	1	7
52	3	10						52	3	8
53	0	0						53	3	18
54	3	2						54	3	13
55	0	0						55	3	2
56	3	5						56	3	4
								57	1	0
								58	3	8
								59	2	5
								60	3	4
								61	3	2
								62	1	1
								63	3	10
								64	3	3
								65	1	1
								66	3	17
								67	3	13
								68	0	3
								69	0	0
								70	3	10
								71	3	11
								72	1	2
								73	2	9
								74	3	10
								75	3	22
								76	3	6
								77	3	18
								78	3	9
								79	3	8
								80	2	6
								81	3	16
								82	2	8
								83	3	19
								84	1	0
								85	1	0
								86	0	0
								87	2	0
								88	2	9
								89	3	13
								90	3	7
								91	2	4
								92	3	8
								93	3	17
								94	3	16
								95	0	0
								96	0	0
								97	0	0
								98	0	0
								99	1	2
								100	0	0
								101	2	3
								102	2	8
								103	3	0
								104	3	0
								105	2	0
								106	3	11
								107	3	5
								108	0	0
								109	0	0
								110	2	12
								111	5	17
								112	3	18
								113	0	0
								114	0	0
								115	0	0
								116	3	5
								117	3	6
								118	3	14
								119	3	10
								120	3	14
								121	3	22
								122	3	9
								123	3	13
								124	3	15
								125	3	20
								126	3	8
								127	3	17
								128	3	2
								129	3	21
								130	2	2
								131	0	0
								132	2	11
								133	0	0
								134	3	10
								135	3	8
								136	3	6
								137	0	0
								138	2	0
								139	3	15
								140	3	16
								141	3	14
								142	0	0
								143	2	10
								144	3	17
								145	5	24
								146	3	17
								147	0	0
								148	3	14
								149	1	7
								150	3	20
								151	3	14
								152	0	0
								153	1	4
								154	3	19
								155	3	18

### Sheet: Table S3
Table S3. Raw data for Figure 2. Glucosinolate content of two E. cheiranthoides accessions, Elbtalaue and Konstanz, and aphids feeding on these plants.
	Mass spectrometry counts
	Elbtalaue, control					Elbtalaue, 1 hour aphid feeding						Elbtalaue, 8 hours aphid feeding						Elbtalaue, 24 hours aphid feeding						Konstanz, control					Konstanz, 1 hour aphid feeding						Konstanz, 8 hours aphid feeding						Konstanz, 24 hours aphid feeding						Aphids, 1 h on Elbtalaue			Aphids, 8 h on Elbtalaue			Aphids, 24 h on Elbtalaue			Aphids, 1 h on Konstanz			Aphids, 8 h on Konstanz			Aphids, 24 h on Konstanz
Glucosinolate name	1	2	3	4	5	1	2	3	4	5	6	1	2	3	4	5	6	1	2	3	4	5	6	1	2	3	4	5	1	2	3	4	5	6	1	2	3	4	5	6	1	2	3	4	5	6	1	2	3	1	2	3	1	2	3	1	2	3	1	2	3	1	2	3
I3M	1.21994e+06	1.75059e+06	318632	2.1589e+06	1.28128e+06	2.66642e+06	2.01565e+06	1.89288e+06	2.72491e+06	2.56693e+06	1.78799e+06	1.82022e+06	1.91195e+06	2.17069e+06	1.27097e+06	1.49543e+06	2.03642e+06	1.08569e+06	1.08693e+06	1.74576e+06	1.20565e+06	2.17547e+06	1.89916e+06	1.50239e+06	1.06929e+06	1.75576e+06	751396	923716	1.08244e+07	5.01386e+06	5.49989e+06	9.44142e+06	2.66318e+06	1.2827e+06	2.1638e+06	1.9489e+06	2.03209e+06	1.97614e+06	2.20666e+06	2.42207e+06	2.52753e+06	1.56974e+06	2.70741e+06	1.0412e+06	1.39894e+06	1.38664e+06	5303.86	1161.16	5011.74	10323	689.01	10983.9	12568.1	9276.18	10701.7	14828.8	39111.4	14273.6	40118.3	16292.1	4884.53	29671	113509	75967.2
4MI3M	9.8286e+06	9.12992e+06	1.27317e+06	1.60047e+07	7.50284e+06	1.51484e+07	1.16272e+07	7.14338e+06	2.45753e+07	1.5262e+07	1.65447e+07	1.66824e+07	2.40529e+07	2.0864e+07	7.04394e+06	8.51058e+06	2.16583e+07	1.02602e+07	7.14326e+06	8.61302e+06	6.9805e+06	8.10014e+06	2.51248e+07	3.44003e+07	4.48945e+07	1.12692e+07	2.88118e+07	8.45069e+07	2.39771e+08	1.23082e+08	1.65614e+08	1.42887e+08	5.92116e+07	9.61881e+06	2.72286e+07	1.07724e+08	4.35481e+07	2.9097e+07	4.20942e+07	2.18783e+07	2.51599e+07	4.16438e+07	1.93859e+07	8.08834e+07	1.85492e+07	6.07587e+07	7498.34	12458.5	512.952	819.662	9363.44	974.075	10751.2	1884.85	12710	100210	58736	12061.5	72058.9	101630	22019.1	236833	319354	387744
4HI3M	2.06127e+06	3.65027e+06	979679	2.89912e+06	2.69199e+06	8.13346e+06	8.52204e+06	8.36836e+06	9.92584e+06	9.17751e+06	3.67448e+06	5.17575e+06	5.23109e+06	5.22077e+06	4.61109e+06	4.97749e+06	7.04323e+06	3.84732e+06	2.58669e+06	4.07686e+06	4.90348e+06	3.32028e+06	4.84769e+06	1.83324e+06	1.80456e+06	1.83995e+06	1.28082e+06	1.50568e+06	4.31727e+06	8.64403e+06	4.48337e+06	8.86142e+06	4.39541e+06	4.22909e+06	3.54839e+06	4.94363e+06	2.93886e+06	2.13041e+06	4.3758e+06	4.81906e+06	2.48372e+06	2.44274e+06	2.7622e+06	2.681e+06	2.61476e+06	2.93596e+06	43205.6	52717.8	52344.3	16648.7	22627.9	34034	17953.2	10170.4	12570.4	140338	153158	127891	66770.3	49307.2	54643.4	30963.5	212665	60406.3
3MSI	5.30272e+06	1.26832e+07	1.60165e+06	1.25995e+07	6.96123e+06	3.3133e+07	1.95259e+07	7.33062e+06	3.74511e+07	2.17112e+07	1.62827e+07	1.44506e+07	1.42651e+07	1.37108e+07	5.99105e+06	9.96046e+06	1.89811e+07	6.51906e+06	6.03855e+06	1.06457e+07	1.15729e+07	1.18412e+07	1.51745e+07	7.11424e+06	3.32962e+06	6.75527e+06	1.96328e+06	8.65823e+06	3.33674e+07	3.57522e+07	1.80716e+07	6.40129e+07	1.01805e+07	9.32836e+06	1.00177e+07	1.03519e+07	8.22852e+06	1.17308e+07	1.5641e+07	2.06468e+07	1.11996e+07	8.6191e+06	1.21483e+07	6.97264e+06	4.35629e+06	1.1313e+07	108484	112858	125707	118999	115434	220969	246011	255814	380542	265399	107943	119955	232760	242424	273905	190221	666623	234056
3MSO	9.9206e+07	1.24794e+08	2.49326e+07	1.54019e+08	1.52814e+08	5.16712e+08	5.0707e+08	2.83742e+08	7.40875e+08	4.35523e+08	3.02534e+08	2.42901e+08	2.21842e+08	2.74235e+08	2.40521e+08	1.69247e+08	3.01879e+08	1.11062e+08	1.1938e+08	1.40977e+08	1.15846e+08	2.00579e+08	1.32687e+08	9.12679e+07	5.34913e+07	8.20881e+07	3.79773e+07	1.18182e+08	3.02223e+08	5.57994e+08	2.51055e+08	5.19138e+08	1.32411e+08	1.01363e+08	2.21274e+08	2.15034e+08	1.75878e+08	1.65439e+08	1.92975e+08	1.2017e+08	1.31628e+08	1.12095e+08	1.33987e+08	9.36984e+07	5.84315e+07	9.1267e+07	346656	250613	431217	298582	323304	583721	393667	420043	480464	474427	309708	306163	851819	604922	912987	789223	1.11399e+06	626280
3MTP	1.07112e+06	1.90748e+06	724161	1.53622e+06	1.33685e+06	2.07687e+06	1.36751e+06	545996	3.71306e+06	3.50101e+06	1.7005e+06	1.32654e+06	1.57002e+06	1.286e+06	1.08502e+06	2.12108e+06	5.35658e+06	399147	529569	2.34712e+06	1.84225e+06	1.98472e+06	1.85086e+06	300585	260470	469783	157216	584360	2.37371e+06	1.86493e+06	664902	2.14336e+06	717523	714411	1.01399e+06	834706	860426	753355	656686	867039	489485	530069	588825	429314	332587	1.05636e+06	0	673.115	0	1482.11	700.684	0	4943.34	2892.69	5683.25	0	913.24	0	2361.6	1321.32	1426.04	6886.53	15856.9	6457.41
1MB	3.14844e+06	4.97899e+06	601329	6.20579e+06	4.81239e+06	8.24744e+06	6.54983e+06	3.82387e+06	1.25018e+07	7.8412e+06	4.48493e+06	5.74523e+06	7.29442e+06	7.52353e+06	3.16841e+06	4.35376e+06	7.60411e+06	4.27408e+06	2.6682e+06	6.47668e+06	5.28228e+06	5.64396e+06	4.96197e+06	461432	247813	361044	212482	487130	2.1202e+06	1.0215e+06	623631	1.73872e+06	354564	18090.1	600460	819829	521423	495094	878244	735852	700504	632135	801556	474291	312520	694751	49378.5	42861	52145.8	41466.1	66015.7	100213	210560	56463.5	61161.3	0	0	0	0	0	0	0	0	0
4MSO	115087	93276.2	73609.3	94724.7	129783	469312	432187	312403	431574	340396	314327	154231	166727	145690	126912	213808	267706	84169	80348.6	128543	122189	190858	159340	20330.2	19529.2	65583.9	30230.7	31771.5	129626	287945	227417	115268	68332	125996	75429.3	105476	47570.7	105312	91195.3	69778.4	73324.6	84181.6	73904.8	35211.3	37308.6	96710.4	0	0	465.133	0	893.122	753.195	2052.18	0	0	0	0	0	1567.26	0	0	795.569	2381.07	0

### Sheet: Table S4
Table S4. Raw data for Figure 3. Cardiac glycoside content of two E. cheiranthoides accessions, Elbtalaue and Konstanz, and aphids feeding on these plants.
	Mass spectrometry counts
	Elbtalaue, control					Elbtalaue, 1 hour aphid feeding						Elbtalaue, 8 hours aphid feeding						Elbtalaue, 24 hours aphid feeding						Konstanz, control					Konstanz, 1 hour aphid feeding						Konstanz, 8 hours aphid feeding						Konstanz, 24 hours aphid feeding						Aphids, 1 h on Elbtalaue			Aphids, 8 h on Elbtalaue			Aphids, 24 h on Elbtalaue			Aphids, 1 h on Konstanz			Aphids, 8 h on Konstanz			Aphids, 24 h on Konstanz
Cardiac glycoside name	1	2	3	4	5	1	2	3	4	5	6	1	2	3	4	5	6	1	2	3	4	5	6	1	2	3	4	5	1	2	3	4	5	6	1	2	3	4	5	6	1	2	3	4	5	6	1	2	3	1	2	3	1	2	3	1	2	3	1	2	3	1	2	3
Cheirotoxin	2.40741e+07	1.97657e+07	2.67833e+07	1.73773e+07	3.01472e+07	2.61604e+07	2.15948e+07	1.80021e+07	2.67495e+07	2.78617e+07	1.88965e+07	3.14384e+07	2.74313e+07	2.8371e+07	2.91186e+07	1.88509e+07	3.40683e+07	2.79951e+07	2.104e+07	2.6258e+07	2.77468e+07	1.57341e+07	2.39963e+07	1.59348e+07	missing	1.80837e+07	1.95428e+07	2.03628e+07	1.68871e+07	1.51921e+07	2.1085e+06	576934	1.20363e+07	1.44944e+07	1.65112e+07	1.20105e+07	1.32518e+07	1.68921e+07	2.11932e+07	1.88959e+07	1.78502e+07	1.70926e+07	2.21524e+07	1.70952e+07	1.13681e+07	1.61214e+07	308857	154221	56180.2	87829.5	284291	119821	77118.5	200015	143701	53592.4	49631.2	204191	81612.5	114797	133571	138494	201172	293960
Erysimoside	349082	309704	384957	244549	756618	738595	409059	368846	546381	615801	456188	1.12575e+06	606351	629109	756411	325837	862862	491555	279730	447003	891797	128889	780528	144925	missing	236120	170659	184638	243310	169318	48795.9	19335.9	210221	144182	209474	108211	226401	166668	338396	225409	179971	192421	213803	262685	114973	245839	61306.4	44836.6	46390.2	42250.8	55643.6	66782.5	84888.4	45418	63656.4	42507.4	72699.1	45059.5	44979.4	65934.7	52576.8	65836.3	95949.5	87514
Erychroside	7.09148e+07	6.40444e+07	7.29221e+07	6.24636e+07	9.41207e+07	8.31179e+07	7.94153e+07	7.4755e+07	8.51907e+07	8.68249e+07	8.80765e+07	1.00225e+08	7.97877e+07	9.31685e+07	7.95593e+07	7.43081e+07	9.6932e+07	8.11888e+07	8.13236e+07	8.47926e+07	9.14063e+07	4.0071e+07	7.36226e+07	4.89625e+07	missing	4.04138e+07	4.62613e+07	4.91114e+07	3.8096e+07	4.18663e+07	2.53986e+07	655348	2.48651e+07	3.17055e+07	3.149e+07	1.73564e+07	3.82882e+07	3.88429e+07	5.6541e+07	5.00822e+07	5.02457e+07	5.3939e+07	4.40817e+07	4.03651e+07	2.91223e+07	5.17686e+07	2.96297e+06	2.31529e+06	3.7941e+06	5.58225e+06	7.31022e+06	8.23158e+06	6.38274e+06	8.24838e+06	7.37434e+06	2.51471e+06	2.77404e+06	1.75085e+06	4.41727e+06	4.08029e+06	6.24917e+06	6.26119e+06	4.3807e+06	5.53447e+06
Glucodigitoxigenin	1.76933e+06	737532	1.31188e+06	909505	2.41434e+06	3.12015e+06	1.03661e+06	682028	1.7418e+06	2.43349e+06	2.12823e+06	2.67101e+06	2.59339e+06	2.7849e+06	2.30074e+06	948379	2.09902e+06	1.55458e+06	898298	1.40795e+06	2.79002e+06	686344	3.54625e+06	1.61997e+06	missing	1.63682e+06	3.20392e+06	1.59549e+06	3.2019e+06	1.22693e+06	513927	319428	3.38399e+06	2.81098e+06	3.67609e+06	952093	3.46019e+06	2.79887e+06	3.57057e+06	2.06882e+06	1.91797e+06	1.50822e+06	2.30119e+06	4.58327e+06	1.6728e+06	3.99292e+06
Helveticoside	1.58958e+07	1.5252e+07	1.67429e+07	1.26781e+07	1.72553e+07	1.37182e+07	1.06353e+07	9.95105e+06	1.35504e+07	1.62479e+07	1.58362e+07	1.66004e+07	1.59849e+07	1.68184e+07	1.46922e+07	1.36166e+07	1.81003e+07	1.48587e+07	1.33286e+07	1.49567e+07	1.66489e+07	1.28451e+07	1.82603e+07	8.42686e+06	missing	8.69006e+06	1.04234e+07	7.79564e+06	9.72256e+06	9.37369e+06	4.32519e+06	3.20031e+06	9.59352e+06	1.02061e+07	9.25317e+06	7.93848e+06	1.08885e+07	1.11593e+07	1.0943e+07	8.48055e+06	8.53255e+06	6.96153e+06	9.23013e+06	1.12731e+07	8.6608e+06	7.81112e+06	109828	53811.3	50155.1	88447	189381	129451	269641	256183	184210	69548.6	139490	61797.9	186486	134988	164237	222507	184244	357602
Erycordin	2.79426e+06	1.05112e+06	2.1716e+06	953360	5.02725e+06	4.05625e+06	1.98082e+06	1.28563e+06	3.30391e+06	3.98467e+06	1.4058e+06	5.78861e+06	3.70166e+06	4.44858e+06	4.47101e+06	1.32801e+06	5.98778e+06	2.84528e+06	1.22348e+06	2.38734e+06	6.66384e+06	1.06005e+06	4.75375e+06	1.56323e+06	missing	1.37744e+06	1.8714e+06	2.47552e+06	8.23053e+06	4.47787e+06	220606	201185	6.06679e+06	1.54612e+06	2.59515e+06	1.0234e+06	2.91281e+06	1.65323e+06	3.24121e+06	2.89854e+06	1.45061e+06	3.16983e+06	1.97267e+06	3.07352e+06	806133	1.47478e+07	220245	108006	65078.2	71736.1	286253	312635	229195	48936.3	164188	150404	231972	134964	81522.8	354693	235469	138010	272798	339666
Dig-10	7.53126e+07	7.57762e+07	8.1192e+07	7.2007e+07	1.04694e+08	8.40959e+07	7.71095e+07	7.42078e+07	9.64616e+07	9.5786e+07	6.92161e+07	1.04251e+08	9.13233e+07	1.00815e+08	9.82364e+07	7.37052e+07	1.11787e+08	8.03762e+07	7.6592e+07	8.69288e+07	7.93584e+07	6.773e+07	8.95402e+07	6.33634e+07	missing	6.8076e+07	6.69922e+07	7.00862e+07	8.23794e+07	6.40168e+07	2.04959e+07	1.85594e+07	5.14158e+07	6.26366e+07	7.05984e+07	6.13988e+07	6.89296e+07	6.27956e+07	8.0243e+07	7.50532e+07	6.51738e+07	6.57142e+07	7.50385e+07	6.9408e+07	5.06926e+07	6.47277e+07	441857	311794	650638	1.13412e+06	1.25581e+06	936212	954142	2.11477e+06	1.47705e+06	647742	513433	639422	1.38221e+06	1.37296e+06	1.83253e+06	1.52193e+06	1.34959e+06	1.67904e+06

### Sheet: Table S5
Table S5. Raw data for Figure 4. Effects of glucosinolates and cardenolides on aphid reproduction.
Figure 4A, raw data for Pearsson correlation, not normalized																		Figure 4B, raw data for helveticoside artificial diet experiment
F2 line	Cheirotoxin	Erysimoside	Erychroside	Helveticoside	Glucodigitoxigenin	Dig_10	Erycordin	I3M	4MOI3M	4HI3M	3MSI	3MSO	4MSO	3MTP	NMB	# of aphis		Concentration (ng/ul)	Replicate	# adults	# nymphs
F2-1	4629.52	49956.4	952527	571316	348264	133288	28822.1	2.95911e+06	3.2547e+07	1.45762e+07	2.6516e+07	1.52652e+09	3.02756e+06	8.12387e+06	3.54019e+06	9		0.001	1	7	19
F2-2	11541.4	260964	2.45033e+06	465228	681481	525325	98339	4.10366e+06	2.67827e+07	4.36179e+07	1.79445e+07	1.27898e+09	3.69107e+06	6.16756e+06	1.94369e+06	10			2	6	13
F2-3	9926.07	48683.6	581223	694093	480759	85076.2	28866.9	1.51819e+06	1.67451e+07	2.35427e+07	8.73983e+06	4.33737e+08	442971	725518	2.76021e+06	22			3	4	10
F2-4	12244.6	224116	2.50641e+06	1.03298e+06	1.37295e+06	596058	88653.2	2.34819e+06	9.0899e+06	3.87623e+07	1.24784e+07	7.96002e+08	1.37586e+06	1.24384e+06	2.29375e+06	6			4	5	20
F2-5	10738.2	144958	1.95353e+06	727932	727822	344292	82518.8	2.96244e+06	1.09318e+07	2.02314e+07	3.74198e+07	1.21409e+09	1.71493e+06	3.85531e+06	1.16263e+07	18			5	5	13
F2-6	19569.7	291453	3.68718e+06	1.01181e+06	2.32759e+06	796028	150607	3.6807e+06	3.33955e+07	3.44832e+07	4.10685e+07	1.6463e+09	2.97898e+06	3.43815e+06	4.35241e+06	9		12.5	1	5	5
F2-7	25033.5	353260	7.23532e+06	917251	1.33132e+06	1.37768e+06	200548	4.52626e+06	6.9723e+06	4.70369e+07	4.64185e+07	1.68419e+09	3.08666e+06	4.55968e+06	1.98125e+06	8			2	5	5
F2-8	65677.4	468407	4.34265e+06	839619	1.98262e+06	1.41906e+06	253256	5.82414e+06	2.24973e+07	4.4565e+07	2.17796e+07	1.78889e+09	3.08873e+06	1.41004e+06	2.97898e+06	6			3	7	6
F2-9	45640.9	583237	6.19975e+06	1.72186e+06	3.2933e+06	1.95521e+06	310850	1.38202e+07	3.81702e+07	5.11444e+07	5.57353e+07	1.78146e+09	2.44108e+06	8.41459e+06	5.30644e+06	16			4	7	18
F2-10	34079.1	501913	7.04996e+06	1.20047e+06	1.89584e+06	1.74334e+06	275795	5.61367e+06	3.04542e+07	2.01059e+07	4.46954e+07	1.52605e+09	3.83145e+06	4.6337e+06	3.4538e+06	8			5	4	10
F2-11	12918.5	301051	4.55923e+06	982826	1.87274e+06	665262	125849	5.84235e+06	2.58015e+07	4.12971e+07	3.34901e+07	2.20683e+09	3.76433e+06	1.15784e+07	1.71703e+07	19		25	1	4	0
F2-12	40478.2	338126	4.93109e+06	5.84585e+06	3.11192e+06	1.8379e+06	237331	6.76377e+06	7.28821e+07	5.27471e+07	6.47601e+06	7.6743e+08	837584	1.09852e+06	3.42106e+06	0			2	6	2
F2-13	18173.1	275009	4.19815e+06	1.16648e+06	1.29828e+06	1.39707e+06	153792	4.11706e+06	2.90695e+07	7.0664e+07	1.06822e+07	1.31223e+09	1.93915e+06	2.37196e+06	1.22297e+07	0			3	8	8
F2-14	78409.3	256487	1.53995e+06	1.40327e+06	1.24288e+06	1.22078e+06	156200	6.08779e+06	1.84836e+06	3.43718e+07	1.53788e+06	4.55644e+08	402452	285736	1.25784e+06	0			4	4	2
F2-15	31543.9	275471	4.06448e+06	1.54731e+06	1.08902e+06	1.78365e+06	136697	3.62714e+06	3.07793e+07	1.8515e+07	1.33754e+07	1.21999e+09	1.87809e+06	748631	1.99677e+06	0			5	4	4
F2-16	14501.5	210037	2.29816e+06	309255	899913	657048	114314	4.88573e+06	1.41718e+07	4.56311e+07	2.61615e+07	1.72865e+09	2.26327e+06	4.24496e+06	4.27807e+06	9		37.5	1	2	0
F2-17	12280.9	217803	2.08216e+06	454184	673606	351586	101541	2.87967e+06	8.18098e+06	2.57959e+07	3.24195e+07	1.16801e+09	1.3827e+06	2.17202e+06	3.87037e+06	13			2	4	0
F2-18	52960.7	588910	8.4086e+06	1.41993e+06	1.70131e+06	3.38249e+06	293827	7.42001e+06	7.87613e+06	5.50411e+07	1.95258e+07	1.78501e+09	2.68904e+06	2.38075e+06	4.75495e+06	7			3	5	0
F2-19	32163.9	30987.9	858876	2.11534e+06	681733	302363	57193.1	4.77532e+06	1.56651e+07	3.88704e+07	5.06382e+06	6.00989e+08	688955	400349	1.79049e+06	4			4	6	2
F2-20	23608.1	144702	4.31031e+06	4.56374e+06	1.51246e+06	1.00654e+06	90622.5	821799	7.76015e+06	6.24834e+06	1.0037e+07	5.40945e+08	891182	172625	692129	8			5	5	0
F2-21	29565.6	312094	2.54773e+06	755109	1.12457e+06	1.58799e+06	135206	5.56478e+06	2.92545e+06	4.79303e+07	3.0461e+07	1.63817e+09	2.33147e+06	7.15041e+06	4.36864e+06	17		50	1	2	0
F2-22	23700.7	521634	7.0228e+06	691322	654415	1.27269e+06	137684	3.96543e+06	5.60553e+07	7.90073e+07	2.55174e+07	2.05681e+09	6.10757e+06	2.1324e+06	4.21736e+06	16			2	2	1
F2-23	49502.5	598331	4.84973e+06	4.99106e+06	2.07452e+06	675884	224151	1.68295e+06	7.04009e+06	8.57118e+06	4.51164e+06	3.45203e+08	511370	411220	1.83518e+06	0			3	3	4
F2-24	59723.2	489660	4.57343e+06	1.56722e+06	1.15149e+06	1.49599e+06	266752	3.38606e+06	1.58508e+07	1.08818e+07	2.51681e+06	3.1433e+08	357935	97384.2	604254	0			4	2	3
F2-25	17617.5	283989	1.6526e+06	1.27013e+06	1.42805e+06	325631	111253	591404	1.57052e+07	2.45347e+06	1.50959e+06	6.75105e+07	185613	279721	536716	0			5	4	1
F2-26	47602.1	1.37286e+06	1.20381e+07	3.73821e+06	2.39454e+06	2.61647e+06	339895	6.43046e+06	4.93189e+06	5.87524e+07	1.41763e+07	1.37931e+09	2.15733e+06	1.06492e+07	3.23808e+06	0		62.5	1	0	0
F2-27	36340.7	428613	4.81298e+06	808030	1.49939e+06	1.58402e+06	234989	4.4808e+06	6.32204e+06	2.99275e+07	5.22876e+06	8.45234e+08	1.16388e+06	8.40104e+06	2.30321e+06	2			2	2	0
F2-28	11085.8	125835	945974	3.27409e+06	1.8723e+06	395354	60550.1	2.07655e+06	1.15163e+07	5.47681e+06	1.12157e+06	1.79092e+08	225617	709001	1.12414e+06	0			3	3	1
F2-29	39161.2	339573	2.52209e+06	1.1686e+06	1.40003e+06	1.18757e+06	192023	3.57551e+06	1.81808e+07	2.53844e+07	1.62347e+07	1.43662e+09	2.04119e+06	1.27596e+07	1.33018e+07	3			4	0	0
F2-30	41532.6	738748	6.91553e+06	4.03265e+06	1.69041e+06	2.61461e+06	238953	4.06853e+06	6.24205e+06	4.14389e+07	1.89351e+07	1.07148e+09	1.67445e+06	8.59942e+06	2.84625e+06	8			5	4	2
F2-31	31070.4	928884	7.02747e+06	6.60899e+06	1.83187e+06	1.6423e+06	231951	1.69459e+06	4.02352e+06	3.16311e+07	7.71711e+06	1.02812e+09	1.5838e+06	8.42368e+06	8.80941e+06	0		75	1	1	1
F2-32	26678.1	401545	5.92284e+06	1.73348e+06	692950	1.2963e+06	144545	2.15059e+06	1.80237e+07	1.43676e+07	3.87999e+06	4.81907e+08	840857	1.47145e+06	469650	0			2	4	1
F2-33	44425.3	474657	3.79607e+06	977515	1.31576e+06	1.24431e+06	292094	4.73586e+06	2.67296e+06	3.57479e+07	3.81328e+06	6.4612e+08	814807	8.25663e+06	1.8689e+06	0			3	1	0
F2-34	31614.8	464222	3.14334e+06	1.91746e+06	938495	529719	173009	2.74303e+06	1.05184e+07	2.23366e+07	1.25115e+07	6.6946e+08	636828	6.34821e+06	1.23124e+06	11			4	3	2
F2-35	43686.2	812942	1.2712e+07	1.66902e+06	1.90066e+06	2.17641e+06	214703	5.2033e+06	5.36307e+06	4.84708e+07	3.26663e+07	2.08022e+09	4.55744e+06	4.82467e+07	5.68856e+06	5			5	3	0
F2-36	19322	346362	4.04453e+06	749890	993597	824274	111127	2.78413e+06	1.16498e+07	2.93665e+07	1.73054e+07	1.09549e+09	1.81388e+06	2.09531e+07	1.14093e+06	0		100	1	1	0
F2-37	15403	244784	3.26344e+06	661896	1.00292e+06	891030	130175	3.98202e+06	5.12981e+06	3.24183e+07	1.03848e+07	7.90457e+08	975203	9.09963e+06	8.18098e+06	0			2	3	4
F2-38	32124.5	632126	8.763e+06	1.20715e+06	2.62452e+06	1.70271e+06	237702	7.24144e+06	1.05359e+07	4.95761e+07	3.43847e+07	2.28277e+09	3.48174e+06	3.92826e+07	5.94405e+06	12			3	2	0
F2-39	28989.9	525751	6.25597e+06	2.04348e+06	1.65155e+06	948924	177300	4.05845e+06	2.86985e+07	2.40173e+07	1.91213e+07	9.66231e+08	1.27578e+06	9.93383e+06	9.37339e+06	17			4	2	1
F2-40	14031.5	287250	3.76194e+06	403080	474032	433238	85534.2	2.35702e+06	3.63116e+06	1.46305e+07	8.88554e+06	7.76885e+08	1.16778e+06	2.33706e+06	5.33158e+06	18			5	1	0
F2-41	16469.3	259841	2.81405e+06	653310	670431	620507	90955.6	3.16296e+06	1.75064e+07	2.83444e+07	8.56294e+06	7.68172e+08	1.27184e+06	4.13942e+06	8.23689e+06	0
F2-42	24048.3	435179	3.1292e+06	2.47872e+06	1.24667e+06	1.15659e+06	161677	5.3629e+06	6.562e+06	4.57217e+07	4.76126e+06	5.09426e+08	680628	3.7471e+06	2.32105e+06	0
F2-43	33830.1	369980	1.68177e+06	1.22351e+06	937014	1.18354e+06	173447	6.95711e+06	532734	1.80804e+07	1.80905e+06	2.40081e+08	281619	1.35365e+06	686802	0
F2-44	37116	767192	1.03061e+07	1.00709e+06	3.192e+06	2.78865e+06	264982	7.33737e+06	7.19177e+06	5.35311e+07	1.66629e+07	1.75927e+09	2.88928e+06	2.20198e+07	1.98087e+07	5
F2-45	31552.2	365087	3.94249e+06	765758	1.60542e+06	1.15247e+06	143883	3.52477e+06	8.7192e+06	2.06472e+07	2.39045e+07	1.25737e+09	1.82046e+06	1.84274e+07	3.22722e+06	6
F2-46	81905.9	1.26406e+06	2.01001e+07	2.34672e+06	3.41261e+06	3.28957e+06	343592	5.5383e+06	2.88799e+07	4.35541e+07	8.17087e+07	2.03332e+09	4.68611e+06	2.39811e+07	4.62982e+06	14
F2-47	25255.4	547772	7.65382e+06	2.05032e+06	1.29922e+06	1.31649e+06	184368	4.25306e+06	1.54002e+07	3.30999e+07	3.6885e+07	1.3597e+09	3.36772e+06	2.02839e+07	1.12119e+07	10
F2-48	28180.3	414631	8.19791e+06	1.24486e+06	1.7148e+06	1.1336e+06	194970	4.40359e+06	1.6827e+07	2.62693e+07	2.82707e+07	1.92496e+09	3.48688e+06	1.61073e+07	4.97652e+06	14
F2-49	25836	328926	5.76423e+06	836884	1.48544e+06	988070	145276	2.43932e+06	1.74955e+07	2.05614e+07	2.79495e+07	1.20265e+09	1.75292e+06	9.28754e+06	3.33663e+06	22
F2-50	22589	516247	9885662	1099758	2275002	984438	166148	5.85198e+06	3.85132e+07	7.74984e+07	2.59042e+07	1.55125e+09	3.16297e+06	1.35349e+07	3.14634e+06	9
F2-51								1.10408e+07	7.95016e+07	1.19049e+08	3.54939e+07	1.8645e+09	3.74307e+06	658982	3.38615e+06	13
F2-52	33112.1	396790	4.59623e+06	958144	2.36351e+06	1.62044e+06	235618	6.75215e+06	2.04911e+07	6.87786e+07	2.46762e+07	1.53367e+09	2.11581e+06	3.2805e+07	2.79634e+06	15
F2-53	13215.4	222856	2.32263e+06	518715	745512	485951	77241.1	1.05387e+07	9.91687e+06	6.19873e+07	3.59037e+07	1.57098e+09	3.25362e+06	1.65887e+07	2.96965e+06	20
F2-54	23040.8	576986	1.03658e+07	3.84345e+06	2.15938e+06	1.29293e+06	171016	6.75278e+06	5.33761e+07	8.99846e+07	4.26995e+07	1.68252e+09	4.08596e+06	1.5296e+07	1.65663e+07	8
F2-55	29030.6	347809	5.55049e+06	770755	1.64823e+06	1.85574e+06	193743	3.17951e+06	1.9974e+07	2.72969e+07	4.63915e+07	1.30975e+09	1.98842e+06	1.45438e+07	2.13893e+06	17
F2-56	25748.3	640398	1.00921e+07	1.69269e+06	1.74881e+06	1.86807e+06	167123	6.42809e+06	2.83182e+07	8.23093e+07	4.67569e+07	2.12033e+09	4.75843e+06	2.54894e+07	6.21178e+06	2
F2-57	34768.5	500968	7.85945e+06	900505	1.24489e+06	1.16758e+06	182198	3.79172e+06	9.88737e+06	2.22485e+07	2.68624e+07	1.18698e+09	1.67212e+06	9.04246e+06	2.40198e+06	21
F2-58	30559.8	505977	7.31616e+06	1.29269e+06	1.17131e+06	1.05932e+06	142041	6.18649e+06	3.48116e+06	6.14829e+07	2.21425e+07	1.15215e+09	2.186e+06	1.19298e+07	1.51469e+06	2
F2-59	23522.8	482242	5.41871e+06	689695	804961	887999	108899	1.88297e+06	5.05382e+06	1.66022e+07	7.43159e+06	5.72874e+08	1.81563e+06	857132	2.94754e+06	0
F2-60	20495.7	338441	6.61231e+06	741470	1.0303e+06	3.42326e+06	180589	2.14154e+06	8.41737e+06	2.52093e+07	1.25787e+07	1.10676e+09	2.021e+06	4.51297e+06	1.98735e+06	11
F2-61	7882.26	196721	2.99542e+06	694959	312538	320648	52109.6	1.25539e+06	4.244e+06	9.40618e+06	1.02897e+07	7.87641e+08	3.17012e+06	1.69178e+06	497145	0
F2-62	21033.9	291147	5.70043e+06	1.96704e+06	1.55029e+06	1.14575e+06	141730	2.54312e+06	4.29129e+07	1.91943e+07	1.71746e+07	1.19347e+09	1.95226e+06	8.02073e+06	3.22808e+06	10
F2-63	12710.5	266429	3.766e+06	570065	883994	483874	103524	7.80885e+06	4.08877e+07	7.34199e+07	5.17172e+07	1.30177e+09	2.46489e+06	1.14874e+07	1.1442e+07	8
F2-64	22077.5	284655	6.46196e+06	1.28283e+06	2.16968e+06	666303	131450	2.53072e+06	2.89773e+07	9.53582e+06	1.53882e+07	8.87198e+08	1.57837e+06	9.62333e+06	951017	6
F2-65	18845.1	119181	1.04073e+06	778587	480447	1.39915e+06	66946.9	688926	4.85712e+06	578261	450469	4.74531e+07	144666	52836.5	128729	0
F2-66	23327.1	697981	8.33943e+06	1.08043e+06	844367	2.48853e+06	124176	4.35089e+06	1.39911e+07	5.67127e+07	1.933e+07	1.89933e+09	6.55012e+06	1.15708e+07	3.65571e+06	0
F2-67	23254.4	524315	9.78598e+06	741184	2.32448e+06	2.05341e+06	186907	6.06905e+06	1.1526e+07	5.54012e+07	3.12702e+07	1.93571e+09	3.29653e+06	3.28227e+07	3.43437e+06	15
F2-68	15881.7	306635	6.03189e+06	764394	1.18399e+06	554161	93192	4.91448e+06	2.62535e+07	4.07316e+07	1.96617e+07	1.11494e+09	1.71846e+06	1.28095e+07	1.1907e+07	16
F2-69	33857.8	760463	1.04617e+07	715994	1.08912e+06	1.49042e+06	186906	2.44045e+06	3.37748e+07	6.87513e+07	1.17329e+07	1.32205e+09	3.40021e+06	4.0905e+06	1.39455e+06	14
F2-70	34505.7	29029.5	261209	1.43752e+06	903451	124319	26968	3.50607e+06	1.13863e+06	953254	488128	1.33532e+07	7235.46	21839.1	633098	0
F2-71	30381.1	402674	8.2324e+06	1.21846e+06	1.32887e+06	1.25937e+06	197159	2.74773e+06	1.22149e+07	1.75091e+07	1.78139e+07	7.65992e+08	1.15699e+06	4.91625e+06	7.3469e+06	10
F2-72	31687.9	583960	8.62062e+06	817034	860531	1.80778e+06	167180	2.40592e+06	3.18684e+07	3.62694e+07	2.08843e+07	1.61053e+09	3.99716e+06	5.31585e+06	9.57954e+06	17
F2-73	44867.8	968492	1.37297e+07	1.17724e+06	4.93997e+06	2.86043e+06	293062	9.92408e+06	2.39715e+07	7.85263e+07	2.20834e+07	1.66733e+09	2.80943e+06	4.69955e+07	1.43453e+07	24
F2-74	56288.1	800881	1.49612e+07	1.87331e+06	2.85233e+06	2.41099e+06	257392	6.30649e+06	5.04876e+07	4.78786e+07	3.40975e+07	2.10694e+09	4.42406e+06	3.20654e+07	5.78011e+06	17
F2-75	41202.8	894429	1.40163e+07	2.16537e+06	1.85564e+06	2.8456e+06	304569	2.34113e+06	9.174e+06	1.85241e+07	3.1075e+07	1.29304e+09	2.47944e+06	1.25562e+07	8.88595e+06	0
F2-76	25694.2	560498	8.32737e+06	1.06982e+06	1.65235e+06	1.34537e+06	221570	5.28642e+06	5.74768e+07	6.48405e+07	2.57656e+07	1.99381e+09	4.27919e+06	3.12883e+07	4.31141e+06	14
F2-77	23056.8	433252	6.52044e+06	943211	1.00884e+06	1.08764e+06	121422	2.72021e+06	3.53967e+07	2.70051e+07	2.21375e+07	1.47192e+09	2.62516e+06	1.71937e+07	3.85808e+06	7
F2-78	41495.1	521780	8.15044e+06	978819	2.09845e+06	1.86442e+06	240858	3.35956e+06	1.00661e+07	2.23309e+07	2.26388e+07	1.3942e+09	1.8851e+06	2.3071e+07	1.39783e+06	20
F2-79	28621	557166	6.8154e+06	1.53531e+06	1.47973e+06	1.61186e+06	224981	2.57998e+06	5.27319e+07	4.16992e+07	1.70477e+07	1.37291e+09	2.18442e+06	1.25891e+07	1.1113e+07	14
F2-80	24254.1	337168	5.19618e+06	1.20818e+06	1.52841e+06	786054	169748	2.27591e+06	6.31149e+06	2.91044e+07	1.02122e+07	7.8023e+08	1.09329e+06	1.30048e+07	2.45968e+06	0
F2-81	22223.6	344515	4.45287e+06	567153	1.23173e+06	864829	143857	3.69263e+06	2.24073e+06	3.03876e+07	8.8515e+06	7.65386e+08	768231	1.46318e+07	5.83165e+06	4
F2-82	23809.6	511567	9.97698e+06	788538	2.62227e+06	1.64301e+06	191135	2.33614e+06	1.12974e+07	3.17827e+07	2.87727e+07	1.90127e+09	3.15965e+06	2.07911e+07	4.54993e+06	19
F2-83	47387.9	581763	1.14756e+07	1.44015e+06	2.60418e+06	1.18927e+06	167582	5.06223e+06	9.10298e+06	2.66313e+07	2.51218e+07	1.4443e+09	2.33606e+06	2.07728e+07	2.81101e+06	18

### Sheet: Table S6
Table S6. Raw data for Figure 5. Quantitative trait loci (QTL) affecting helveticoside abundance.
Figure 5B. Helveticoside
Mas spectrometry counts
Elbtalaue	Konstanz	Heterozygote
309255	1.1686e+06	403080
465228	1.17724e+06	454184
518715	1.22351e+06	567153
570065	1.69269e+06	653310
691322	1.87331e+06	661896
694093	3.84345e+06	689695
694959	4.03265e+06	715994
808030	4.99106e+06	727932
839619	5.84585e+06	741184
982826		741470
1.08043e+06		749890
1099758		755109
1.16648e+06		764394
1.20047e+06		765758
1.20715e+06		770755
1.21846e+06		778587
1.27013e+06		788538
1.40327e+06		817034
1.54731e+06		836884
1.66902e+06		900505
1.73348e+06		917251
1.96704e+06		943211
2.05032e+06		958144
2.11534e+06		977515
3.27409e+06		978819
4.56374e+06		1.00709e+06
6.60899e+06		1.01181e+06
		1.03298e+06
		1.06982e+06
		1.20818e+06
		1.24486e+06
		1.28283e+06
		1.29269e+06
		1.41993e+06
		1.43752e+06
		1.44015e+06
		1.53531e+06
		1.56722e+06
		1.72186e+06
		1.91746e+06
		2.04348e+06
		2.16537e+06
		2.34672e+06
		2.47872e+06
		3.73821e+06

### Sheet: Table S7
Table S7. Raw data for Figure 6. Quantitative trait loci (QTL) affecting aliphatic glucosinolate abundance.
Figure 6B. n-Methylbutylglucosinolate				Figure 6D. 3MSIP + 3MSOP + 4MSOB
Mass spectrometry counts				Sum of mass spectrometry counts
Elbtalaue	Konstanz	Heterozygote		Elbtalaue	Konstanz	Heterozygote
1.83518e+06	128729	536716		1.38486e+07	6.92057e+07	4.80482e+07
2.96965e+06	469650	633098		2.42172e+08	1.8044e+08	4.86628e+08
8.23689e+06	497145	686802		3.17205e+08	3.50226e+08	5.51873e+08
8.80941e+06	604254	1.12414e+06		4.42919e+08	8.01101e+08	6.06742e+08
8.88595e+06	692129	1.23124e+06		4.57585e+08	8.09857e+08	6.82609e+08
9.37339e+06	951017	1.25784e+06		5.14868e+08	9.04165e+08	7.74744e+08
1.1113e+07	1.14093e+06	1.79049e+06		5.82121e+08	9.86629e+08	7.75006e+08
1.1442e+07	1.39455e+06	1.8689e+06		6.50748e+08	1.09209e+09	7.78007e+08
1.16263e+07	1.39783e+06	1.98125e+06		7.84963e+08	1.11461e+09	8.01817e+08
1.1907e+07	1.51469e+06	1.98735e+06		7.86938e+08	1.23235e+09	8.51627e+08
1.22297e+07	1.94369e+06	2.13893e+06		7.91536e+08	1.23524e+09	1.12136e+09
1.33018e+07	1.99677e+06	2.29375e+06		1.03742e+09	1.25323e+09	1.13632e+09
1.43453e+07	2.79634e+06	2.30321e+06		1.20181e+09	1.30061e+09	1.17648e+09
1.65663e+07	2.81101e+06	2.32105e+06		1.47176e+09	1.33719e+09	1.2126e+09
1.98087e+07	2.94754e+06	2.40198e+06		2.24409e+09	1.35595e+09	1.21551e+09
	3.14634e+06	2.45968e+06			1.35813e+09	1.2831e+09
	3.42106e+06	2.76021e+06			1.39215e+09	1.32485e+09
	3.43437e+06	2.84625e+06			1.39996e+09	1.32659e+09
	3.4538e+06	2.97898e+06			1.56046e+09	1.39564e+09
	4.62982e+06	3.22722e+06			1.57458e+09	1.41872e+09
	5.68856e+06	3.22808e+06			1.61014e+09	1.45489e+09
		3.23808e+06			1.63541e+09	1.49668e+09
		3.33663e+06			1.67096e+09	1.58032e+09
		3.65571e+06			1.69035e+09	1.69222e+09
		3.85808e+06			1.83963e+09	1.72931e+09
		3.87037e+06			1.90374e+09	1.7337e+09
		4.21736e+06			1.95672e+09	1.75708e+09
		4.27807e+06			2.02385e+09	1.77883e+09
		4.31141e+06			2.08843e+09	1.80722e+09
		4.35241e+06			2.17184e+09	1.81376e+09
		4.36864e+06			2.32064e+09	1.92521e+09
		4.54993e+06				1.9332e+09
		4.75495e+06				1.97028e+09
		4.88883e+06				2.11745e+09
		4.97652e+06				2.11972e+09
		5.30644e+06				2.14546e+09
		5.33158e+06
		5.78011e+06
		5.83165e+06
		5.94405e+06
		6.21178e+06
		7.3469e+06
		8.18098e+06
		9.57954e+06
		1.12119e+07
		1.71703e+07

### Sheet: Table S8
Table S8. Raw data for Figure 7. Quantitative trait loci (QTL) affecting indole glucosinolate abundance.
Figure 7C. (4MI3M)/(4MI3M + 4HI3M), Chromosome 2				Figure 7D. (4MI3M)/(4MI3M + 4HI3M), Chromosome 2				Figure 7G. (4MI3M + 4HI3M )/(I3M + 4MI3M + 4HI3M)
Ratio of spectrometry counts				Ratio of spectrometry counts				Ratio of spectrometry counts
Elbtalaue	Konstanz	Heterozygote		Elbtalaue	Konstanz	Heterozygote		Elbtalaue	Konstanz	Heterozygote
0.0575245	0.384531	0.6244		0.0575245	0.250318	0.125182		0.373688	0.865998	0.887509
0.174403	0.0510312	0.240781		0.174403	0.580137	0.415032		0.727921	0.87217	0.889989
0.0695706	0.112847	0.450962		0.0695706	0.287246	0.130913		0.856108	0.891107	0.892193
0.317529	0.125508	0.864887		0.317529	0.553961	0.0996226		0.875915	0.892486	0.892835
0.25474	0.398707	0.677704		0.25474	0.59294	0.422544		0.885685	0.900066	0.894462
0.427368	0.390451	0.320147		0.427368	0.415637	0.236976		0.887576	0.90137	0.894508
0.125182	0.331977	0.175271		0.6244	0.556435	0.0774427		0.890264	0.907293	0.898333
0.415032	0.752401	0.5444		0.240781	0.40041	0.417324		0.906969	0.91319	0.902687
0.130913	0.329426	0.118436		0.450962	0.690949	0.198841		0.915381	0.915777	0.904117
0.0996226	0.602336	0.296911		0.864887	0.893612	0.0286215		0.919903	0.919378	0.906043
0.422544	0.291472	0.137918		0.677704		0.350793		0.921868	0.92138	0.908287
0.250318	0.380433	0.307674		0.320147		0.229541		0.935468	0.928516	0.911725
0.129095	0.284029	0.0535859		0.175271		0.255978		0.939618	0.929681	0.911864
	0.13662	0.357699		0.5444		0.233368			0.931462	0.913051
	0.189958	0.197883		0.118436		0.491988			0.936054	0.916858
	0.381812	0.391931		0.296911		0.310911			0.936436	0.919487
	0.45972	0.467705		0.137918		0.172217			0.936978	0.920006
	0.37232	0.233873		0.307674		0.54431			0.938341	0.920093
	0.513262	0.331214		0.0535859		0.410943			0.939764	0.922064
	0.469899	0.335469		0.357699		0.0686742			0.94203	0.922675
	0.567238	0.262242		0.197883		0.602336			0.94492	0.922944
	0.310711	0.236976		0.391931		0.291472			0.945085	0.924152
	0.558417	0.0774427		0.467705		0.380433			0.947322	0.924473
	0.178211	0.417324		0.233873		0.284029			0.948564	0.928971
		0.198841		0.331214		0.13662			0.953224	0.931648
		0.0286215		0.335469		0.189958			0.958229	0.93774
		0.350793		0.262242		0.381812			0.965895	0.93975
		0.229541		0.384531		0.45972			0.968458	0.940127
		0.255978		0.0510312		0.37232			0.973405	0.940915
		0.233368		0.112847		0.513262			0.97675	0.944586
		0.491988		0.125508		0.469899				0.948562
		0.310911		0.398707		0.567238				0.948911
		0.172217		0.390451		0.310711				0.951979
		0.54431		0.331977		0.558417				0.954628
		0.410943		0.752401		0.178211				0.955016
		0.0686742		0.329426						0.958572
		0.580137								0.960356
		0.287246								0.960663
		0.553961								0.963685
		0.59294								0.971478
		0.415637
		0.556435
		0.40041
		0.690949
		0.377628

### Sheet: Table S9
Table S9. Raw data for graphs shown in Figure 8
Figure 8B. IGMT gene expression in parental lines					Figure 8C,D,E. Correlation of IGMT expression and indole glucosinolate methylation ratio
genotype	Erche01g022140.a	Erche01g022140.b	Erche01g022140.d		F2 Line#	Erche01g022140.a	Erche01g022140.b	Erche01g022140.d	(4MI3M)/(4MI3M + 4HI3M)
Elbtalaue-1	359.697	4.55313	168.466		F1	309.207	0	0	0.690678
Elbtalaue-2	81.9532	0.581228	16.2744		F10	361.34	0	34.0084	0.602336
Elbtalaue-3	45.5942	4.05282	20.2641		F11	71.4282	3.10557	31.0557	0.384531
Elbtalaue-4	141.088	1.45451	18.9087		F12	463.601	13.0797	341.524	0.580137
Elbtalaue-5	122.356	1.16529	24.4712		F13	57.0614	3.00323	12.0129	0.291472
Konstanz-1	448.195	2.44581	81.3233		F14	24.7311	1.03046	12.3656	0.0510312
Konstanz-2	891.603	15.9048	316.224		F15	177.398	2.07483	85.068	0.6244
Konstanz-3	371.104	2.35373	111.41		F16	208.808	1.94542	47.3385	0.236976
Konstanz-4	837.527	0.882536	262.113		F17	86.1739	9.84844	88.636	0.240781
Konstanz-5	1044.3	7.40116	247.199		F18	48.8364	0.921441	11.0573	0.125182
					F19	258.887	2.87652	92.7678	0.287246
					F2	42.2958	2.30704	0	0.380433
					F20	241.407	2.7748	71.4511	0.553961
					F21	36.3141	1.81571	4.84189	0.0575245
					F22	143.519	2.20798	15.4559	0.415032
					F23	375.755	5.90191	184.927	0.450962
					F24	290.168	13.9993	237.988	0.59294
					F25	778.527	18.773	607.361	0.864887
					F26	9.11853	0	5.47112	0.0774427
					F27	40.8329	0	16.8964	0.174403
					F28	588.461	4.11511	229.418	0.677704
					F29	99.3271	1.35139	22.2979	0.417324
					F3	334.119	10.9747	223.152	0.415637
					F30	15.3829	0	15.3829	0.130913
					F31	104.77	0	14.2869	0.112847
					F32	148.158	1.70296	49.3859	0.556435
					F33	50.713	0	20.5593	0.0695706
					F34	147.129	0.694005	52.7444	0.320147
					F35	37.2482	0	14.8993	0.0996226
					F36	114.598	0	58.2701	0.284029
					F37	32.6392	0.694451	4.16671	0.13662
					F38	28.7859	0	3.97047	0.175271
					F39	151.313	0	21.1135	0.5444
					F4	87.0564	2.17641	21.7641	0.189958
					F40	38.618	1.10337	6.06855	0.198841
					F41	88.7527	3.58597	28.6878	0.381812
					F42	28.8942	0	5.46647	0.125508
					F43	9.79943	0	1.39992	0.0286215
					F44	121.362	0.948143	36.0294	0.118436
					F45	62.9185	0.886176	10.6341	0.296911
					F46	99.4581	0	17.325	0.398707
					F47	131.683	1.07937	33.4604	0.317529
					F48	130.021	0.742979	34.92	0.390451
					F49	132.084	0	45.8734	0.45972
					F5	140.001	0	30.3451	0.350793
					F50	104.446	1.77027	34.5203	0.331977
					F51	100.882	0.862241	9.48465	0.40041
					F52	169.951	1.49736	55.4024	0.229541
					F53	57.7139	1.7228	6.02981	0.137918
					F54	287.733	2.14726	98.7741	0.37232
					F55	345.849	2.88208	50.7246	0.422544
					F56	195.398	4.1427	69.7355	0.255978
					F57	59.4479	0.660533	30.3845	0.307674
					F58	14.6289	0	14.6289	0.0535859
					F59	55.155	0	17.2359	0.233368
					F6	587.722	1.22954	71.3136	0.491988
					F60	111.681	0	50.2563	0.250318
					F61	66.4366	0.949094	81.6221	0.310911
					F62	156.446	9.55398	24.4821	0.690949
					F63	56.0381	0.571818	4.00272	0.357699
					F64	619.744	4.83703	238.224	0.752401
					F65	885.516	20.6673	357.704	0.893612
					F66	111.736	0	47.4033	0.197883
					F67	85.4292	0	19.5267	0.172217
					F68	169.223	1.4341	48.0422	0.391931
					F69	36.642	0	6.34188	0.329426
					F7	172.148	0	70.8846	0.129095
					F70	206.169	4.04253	102.411	0.54431
					F71	175.651	0.929369	65.9852	0.410943
					F72	84.2541	0.79485	16.6918	0.467705
					F73	70.503	1.25898	22.6617	0.233873
					F74	352.856	2.91617	213.852	0.513262
					F75	111.169	1.61115	34.6396	0.331214
					F76	248.903	0	61.9759	0.469899
					F77	151.975	0	23.6565	0.567238
					F78	103.323	2.34825	17.2205	0.310711
					F79	278.998	3.94344	86.7556	0.558417
					F8	258.735	7.16497	92.3485	0.335469
					F80	174.413	0.764968	45.8981	0.178211
					F81	192.859	2.88928	40.4499	0.0686742
					F82	175.089	0.745059	88.6621	0.262242
					F83	316.424	3.11748	96.6417	0.25474
					F9	1310.59	8.82555	247.115	0.427368

### Sheet: Table S10
Table S10. Molecular marker data for QTL mapping in Figures 5, 6, 7, S8, and S10
A = Elbtalaue, B = Konstanz, X = Heterozygote, U = Undetermined
marker ID	bins_S000007F_206622	bins_S000007F_562563	bins_S000007F_1062422	bins_S000007F_1537897	bins_S000007F_1687514	bins_S000007F_1854045	bins_S000007F_2016064	bins_S000007F_2148893	bins_S000007F_2424975	bins_S000007F_2704396	bins_S000007F_2996297	bins_S000007F_3273778	bins_S000007F_3447976	bins_S000007F_3598884	bins_S000064F_343868	bins_S000064F_785356	bins_S000064F_933626	bins_S000060F_134375	bins_S000060F_593788	bins_S000140F_89528	bins_S000056F_226328	bins_S000001.2F_530983	bins_S000001.2F_1279325	bins_S000023F_1468051	bins_S000023F_986588	bins_S000023F_781110	bins_S000023F_521992	bins_S000023F_352989	bins_S000023F_170668	bins_S000025F_476638	bins_S000025F_1013520	bins_S000025F_1108489	bins_S000025F_1672687	bins_S000025F_1312487	bins_S000068F_404042	bins_S000068F_846900	bins_S000135F_63853	bins_S000049F_325720	bins_S000049F_901133	bins_S000118F_49252	bins_S000118F_169583	bins_S000118F_266513	bins_S000014F_163376	bins_S000014F_762743	bins_S000014F_1203954	bins_S000014F_1367122	bins_S000014F_1860347	bins_S000000F_4749853	bins_S000000F_4197202	bins_S000000F_4045646	bins_S000000F_3973245	bins_S000000F_3882879	bins_S000000F_3675025	bins_S000000F_3489542	bins_S000000F_3375258	bins_S000000F_3214541	bins_S000000F_3069925	bins_S000000F_2913563	bins_S000000F_2782229	bins_S000000F_2612276	bins_S000000F_2285499	bins_S000000F_2060089	bins_S000000F_1837476	bins_S000000F_1590336	bins_S000000F_1458365	bins_S000000F_1294816	bins_S000000F_611762	bins_S000036F_1428415	bins_S000036F_1247706	bins_S000036F_1103422	bins_S000036F_889824	bins_S000036F_689996	bins_S000036F_594885	bins_S000036F_470577	bins_S000036F_406498	bins_S000036F_188637	bins_S000101F_211180	bins_S000126F_144974	bins_S000072F_348988	bins_S000021F_1664511	bins_S000021F_1305181	bins_S000021F_1217866	bins_S000021F_1114509	bins_S000021F_536768	bins_S000117F_160548	bins_S000150F_61768	bins_S000120F_122439	bins_S000001.1F_2494340	bins_S000001.1F_1934722	bins_S000001.1F_1697111	bins_S000001.1F_1379776	bins_S000001.1F_1189697	bins_S000001.1F_1083165	bins_S000001.1F_965917	bins_S000001.1F_823245	bins_S000001.1F_664439	bins_S000001.1F_429644	bins_S000001.1F_157334	bins_S000083F_531172	bins_S000158F_48573	bins_S000083F_453882	bins_S000083F_218073	bins_S000057F_683862	bins_S000057F_155926	bins_S000028F_69984	bins_S000028F_253793	bins_S000028F_408666	bins_S000028F_594204	bins_S000028F_752864	bins_S000028F_802559	bins_S000028F_897940	bins_S000028F_1070837	bins_S000028F_1410725	bins_S000028F_1691259	bins_S000088F_441055	bins_S000088F_256334	bins_S000088F_106648	bins_S000105F_226164	bins_S000018F_315667	bins_S000018F_690217	bins_S000018F_851855	bins_S000018F_1012042	bins_S000018F_1149195	bins_S000018F_1241261	bins_S000018F_1443155	bins_S000018F_1696371	bins_S000018F_1933216	bins_S000009F_3039709	bins_S000009F_2564564	bins_S000009F_2369216	bins_S000009F_2265642	bins_S000009F_2077459	bins_S000009F_1894412	bins_S000009F_1357516	bins_S000009F_445568	bins_S000081F_358767	bins_S000174F_33591	bins_S000038F_1329187	bins_S000038F_1008687	bins_S000038F_664623	bins_S000038F_528464	bins_S000038F_243577	bins_S000066F_475916	bins_S000115F_173647	bins_S000110F_184510	bins_S000143F_120557	bins_S000082F_301834	bins_S000153F_79011	bins_S000121F_115847	bins_S000030F_739976	bins_S000030F_1526976	bins_S000017F_1779481	bins_S000017F_1485601	bins_S000017F_1436431	bins_S000017F_1386236	bins_S000017F_1232479	bins_S000017F_906676	bins_S000017F_626877	bins_S000017F_273841	bins_S000086F_280062	bins_S000003F_220872	bins_S000003F_47488	bins_S000003F_380163	bins_S000003F_663327	bins_S000003F_953202	bins_S000003F_1029176	bins_S000003F_1255159	bins_S000003F_1707728	bins_S000003F_2116903	bins_S000003F_2431978	bins_S000003F_2654717	bins_S000003F_2764748	bins_S000003F_3047126	bins_S000003F_3580883	bins_S000003F_3933177	bins_S000003F_4042272	bins_S000144F_142520	bins_S000003F_4112533	bins_S000144F_49965	bins_S000005F_3601787	bins_S000005F_3123994	bins_S000005F_2798366	bins_S000005F_2670577	bins_S000005F_2508473	bins_S000005F_2333605	bins_S000005F_2108049	bins_S000005F_1956544	bins_S000005F_1867380	bins_S000005F_1705805	bins_S000005F_1358329	bins_S000005F_572263	bins_S000091F_226876	bins_S000085F_262418	bins_S000062F_847601	bins_S000087F_278269	bins_S000062F_355896	bins_S000012F_295400	bins_S000012F_780645	bins_S000012F_999082	bins_S000012F_1189152	bins_S000012F_1590869	bins_S000012F_1849547	bins_S000012F_1925231	bins_S000012F_2217915	bins_S000012F_2476009	bins_S000012F_2570648	bins_S000042F_187496	bins_S000042F_514457	bins_S000042F_1004687	bins_S000063F_154052	bins_S000063F_448352	bins_S000063F_620003	bins_S000063F_686197	bins_S000063F_772206	bins_S000059F_160721	bins_S000059F_433908	bins_S000059F_554231	bins_S000059F_619663	bins_S000059F_848731	bins_S000071F_218280	bins_S000071F_551668	bins_S000071F_722584	bins_S000111F_113539	bins_S000152F_20957	bins_S000040F_637744	bins_S000099F_234316	bins_S000039F_184477	bins_S000039F_506931	bins_S000039F_696899	bins_S000039F_798605	bins_S000039F_1110735	bins_S000052F_339916	bins_S000052F_772235	bins_S000052F_934121	bins_S000052F_1017777	bins_S000052F_1095159	bins_S000077F_281534	bins_S000050F_404662	bins_S000050F_928437	bins_S000013F_167275	bins_S000013F_596088	bins_S000013F_883054	bins_S000013F_1333520	bins_S000013F_1776565	bins_S000013F_1875808	bins_S000013F_2103101	bins_S000070F_166273	bins_S000010F_3141368	bins_S000010F_2753650	bins_S000010F_2187468	bins_S000010F_1846941	bins_S000010F_1666048	bins_S000010F_1385603	bins_S000010F_1219088	bins_S000010F_1124365	bins_S000010F_999872	bins_S000010F_474747	bins_S000048F_569166	bins_S000048F_194717	bins_S000048F_433946	bins_S000048F_687059	bins_S000048F_930236	bins_S000116F_166559	bins_S000114F_47668	bins_S000123F_91071	bins_S000113F_27092	bins_S000092F_108892	bins_S000136F_102435	bins_S000075F_577484	bins_S000075F_194536	bins_S000119F_250790	bins_S000004F_173251	bins_S000004F_411361	bins_S000004F_535466	bins_S000004F_612438	bins_S000004F_704935	bins_S000004F_800901	bins_S000004F_941604	bins_S000004F_1183107	bins_S000004F_1424937	bins_S000004F_1656825	bins_S000004F_1821522	bins_S000004F_1895680	bins_S000004F_1975615	bins_S000004F_2055085	bins_S000004F_2387987	bins_S000004F_2710802	bins_S000004F_2798123	bins_S000004F_2894926	bins_S000004F_2950367	bins_S000004F_3067527	bins_S000004F_3201340	bins_S000004F_3534863	bins_S000027F_156600	bins_S000027F_339864	bins_S000027F_431105	bins_S000027F_517607	bins_S000027F_563389	bins_S000027F_592837	bins_S000027F_663556	bins_S000027F_880806	bins_S000027F_1151645	bins_S000027F_1282407	bins_S000027F_1366115	bins_S000027F_1513690	bins_S000027F_1632536	bins_S000027F_1687629	bins_S000027F_1711895	bins_S000096F_115078	bins_S000037F_137568	bins_S000037F_303758	bins_S000037F_430411	bins_S000037F_550841	bins_S000037F_656355	bins_S000037F_813191	bins_S000037F_912233	bins_S000037F_979751	bins_S000037F_1070808	bins_S000037F_1295855	bins_S000073F_294723	bins_S000106F_178017	bins_S000022F_765628	bins_S000022F_1572479	bins_S000022F_1663206	bins_S000022F_1826894	bins_S000022F_2037659	bins_S000080F_344484	bins_S000080F_136272	bins_S000080F_478185	bins_S000065F_779948	bins_S000065F_586880	bins_S000065F_463919	bins_S000065F_340126	bins_S000065F_143308	bins_S000100F_204347	bins_S000044F_1246992	bins_S000044F_1136627	bins_S000044F_981079	bins_S000044F_873653	bins_S000044F_828343	bins_S000044F_756466	bins_S000044F_698759	bins_S000044F_655719	bins_S000044F_582264	bins_S000044F_474266	bins_S000044F_365782	bins_S000044F_108779	bins_S000044F_267776	bins_S000035F_1380774	bins_S000035F_1141627	bins_S000035F_1012853	bins_S000035F_831334	bins_S000035F_619871	bins_S000035F_493630	bins_S000035F_218654	bins_S000032F_104208	bins_S000032F_327158	bins_S000032F_475836	bins_S000032F_594547	bins_S000032F_1016776	bins_S000015F_1987039	bins_S000015F_1707077	bins_S000015F_1384005	bins_S000015F_1083266	bins_S000015F_469490	bins_S000128F_140468	bins_S000139F_200702	bins_S000139F_83603	bins_S000046F_1045479	bins_S000046F_714940	bins_S000046F_506734	bins_S000046F_350415	bins_S000046F_104737	bins_S000008F_337819	bins_S000008F_683784	bins_S000008F_735658	bins_S000008F_791695	bins_S000008F_1056111	bins_S000008F_1444262	bins_S000008F_2208942	bins_S000008F_2961803	bins_S000089F_262387	bins_S000079F_357645	bins_S000029F_1496210	bins_S000029F_1214459	bins_S000029F_889962	bins_S000029F_619698	bins_S000029F_418182	bins_S000029F_143706	bins_S000098F_165260	bins_S000031F_142665	bins_S000031F_305995	bins_S000031F_376688	bins_S000031F_492778	bins_S000031F_681870	bins_S000031F_845191	bins_S000031F_995220	bins_S000031F_1267815	bins_S000031F_1528374	bins_S000069F_376481	bins_S000069F_830919	bins_S000006F_276356	bins_S000006F_618946	bins_S000006F_734573	bins_S000006F_837365	bins_S000006F_910817	bins_S000006F_1368782	bins_S000006F_1864083	bins_S000006F_1957640	bins_S000006F_2068776	bins_S000006F_2210096	bins_S000006F_2387648	bins_S000006F_2504917	bins_S000006F_2639367	bins_S000006F_2777791	bins_S000006F_2793771	bins_S000006F_2912307	bins_S000006F_3074303	bins_S000006F_3328767	bins_S000006F_3598702	bins_S000033F_373708	bins_S000033F_937448	bins_S000130F_62215	bins_S000033F_1148761	bins_S000097F_83826	bins_S000053F_982532	bins_S000053F_775936	bins_S000053F_610935	bins_S000053F_492185	bins_S000053F_372950	bins_S000053F_160649	bins_S000020F_224621	bins_S000020F_588601	bins_S000020F_752992	bins_S000020F_963595	bins_S000020F_1217315	bins_S000020F_1415083	bins_S000020F_1550934	bins_S000020F_1573112	bins_S000020F_1606327	bins_S000020F_1655537	bins_S000020F_1802305	bins_S000020F_2004706	bins_S000129F_115550	bins_S000024F_1188806	bins_S000131F_150549	bins_S000178F_26054	bins_S000024F_360830	bins_S000157F_67064	bins_S000047F_177481	bins_S000047F_760940	bins_S000127F_139524	bins_S000002F_170697	bins_S000002F_443972	bins_S000002F_617968	bins_S000002F_712523	bins_S000002F_920408	bins_S000002F_1169510	bins_S000002F_1242470	bins_S000002F_1270299	bins_S000002F_1350158	bins_S000002F_1424397	bins_S000002F_1551038	bins_S000002F_1825778	bins_S000002F_2002144	bins_S000002F_2039300	bins_S000002F_2093330	bins_S000002F_2285135	bins_S000002F_2450858	bins_S000002F_2486657	bins_S000002F_2630386	bins_S000002F_2824235	bins_S000002F_2914750	bins_S000002F_2996462	bins_S000002F_3154790	bins_S000002F_3348161	bins_S000002F_3681420	bins_S000002F_4061990	bins_S000162F_71924	bins_S000162F_28181	bins_S000078F_577985	bins_S000078F_235895	bins_S000138F_49752	bins_S000026F_211381	bins_S000026F_609483	bins_S000026F_870692	bins_S000026F_985240	bins_S000026F_1187087	bins_S000026F_1555102
Chromosome	1	1	1	1	1	1	1	1	1	1	1	1	1	1	1	1	1	1	1	1	1	1	1	1	1	1	1	1	1	1	1	1	1	1	1	1	1	1	1	1	1	1	1	1	1	1	1	1	1	1	1	1	1	1	1	1	1	1	1	1	1	1	1	1	1	1	1	2	2	2	2	2	2	2	2	2	2	2	2	2	2	2	2	2	2	2	2	2	2	2	2	2	2	2	2	2	2	2	2	2	2	2	2	2	2	2	2	2	2	2	2	2	2	2	2	2	2	2	2	2	2	2	2	2	2	2	2	2	2	2	2	2	2	2	2	2	3	3	3	3	3	3	3	3	3	3	3	3	3	3	3	3	3	3	3	3	3	3	3	3	3	3	3	3	3	3	3	3	3	3	3	3	3	3	3	3	3	3	3	3	3	3	3	3	3	3	3	3	3	3	3	3	3	4	4	4	4	4	4	4	4	4	4	4	4	4	4	4	4	4	4	4	4	4	4	4	4	4	4	4	4	4	4	4	4	4	4	4	4	4	4	4	4	4	4	4	4	4	4	5	5	5	5	5	5	5	5	5	5	5	5	5	5	5	5	5	5	5	5	5	5	5	5	5	5	5	5	5	5	5	5	5	5	5	5	5	5	5	5	5	5	5	5	5	5	5	5	5	5	5	5	5	5	6	6	6	6	6	6	6	6	6	6	6	6	6	6	6	6	6	6	6	6	6	6	6	6	6	6	6	6	6	6	6	6	6	6	6	6	6	6	6	6	6	6	6	6	6	6	6	6	6	6	6	6	6	6	6	6	6	6	6	6	6	6	6	6	6	6	6	6	6	6	6	6	7	7	7	7	7	7	7	7	7	7	7	7	7	7	7	7	7	7	7	7	7	7	7	7	7	7	7	7	7	7	7	7	7	7	7	7	7	7	7	7	7	7	7	7	7	7	7	7	7	7	7	7	7	7	7	7	7	7	7	7	8	8	8	8	8	8	8	8	8	8	8	8	8	8	8	8	8	8	8	8	8	8	8	8	8	8	8	8	8	8	8	8	8	8	8	8	8	8	8	8	8	8	8	8	8	8	8	8	8	8	8	8	8	8	8	8	8	8	8	8	8	8	8	8
Centimorgans	0	0.61	1.22	1.829	3.049	3.659	4.269	4.878	5.488	6.098	6.708	7.318	7.927	8.537	9.147	10.367	11.586	12.806	15.981	21.244	29.991	34.885	36.715	43.339	43.948	44.558	45.778	46.388	47.005	50.793	51.403	52.622	54.452	55.062	59.587	60.197	62.76	68.764	69.374	70.594	71.203	71.813	73.033	73.643	74.253	74.862	75.472	79.26	79.87	80.479	81.089	81.699	82.309	82.919	84.138	84.748	85.358	85.968	86.577	87.187	87.797	88.407	89.627	90.236	90.846	92.066	92.676	0	0.61	1.22	1.829	2.439	3.049	3.659	4.269	4.878	5.488	7.318	11.229	15.016	15.626	16.236	16.846	17.455	23.46	23.46	25.412	28.709	29.319	30.539	31.149	32.368	32.978	33.588	34.198	34.808	38.595	39.205	40.425	44.696	45.916	42.255	47.135	47.745	48.355	48.965	50.795	51.405	52.624	53.234	53.844	54.454	55.674	56.283	57.503	58.113	58.723	61.286	69.28	70.5	71.11	71.719	72.329	73.549	74.159	74.769	75.378	79.903	80.513	81.122	81.732	82.952	83.569	84.179	84.789	90.669	0	3.543	4.152	4.762	5.372	6.592	11.116	17.864	18.474	26.985	33.609	37.519	45.014	50.154	51.374	55.775	56.385	56.995	57.605	60.046	60.655	61.875	62.485	63.705	67.37	67.98	69.199	69.809	70.419	71.639	72.248	72.858	73.468	74.688	76.77	77.379	77.989	78.599	79.209	81.039	82.868	82.259	82.868	83.478	84.698	85.308	85.917	86.527	87.747	88.357	89.577	90.186	91.406	93.236	93.846	98.863	108.366	0	1.83	1.22	5.005	5.614	6.224	6.834	7.444	8.053	9.273	9.883	10.493	11.103	14.89	15.5	16.11	21.25	21.86	25.035	25.644	26.254	26.864	27.474	30.649	31.259	31.868	35.779	36.998	37.608	42.256	47.766	49.718	55.599	58.774	59.993	60.603	61.213	61.823	64.998	65.607	66.217	66.827	67.437	70.612	76.492	77.102	0	2.693	3.303	3.913	5.132	5.742	6.352	10.262	15.526	17.356	19.919	20.529	21.748	22.61	24.081	24.691	25.301	25.91	29.085	30.305	30.915	32.745	34.575	39.223	41.419	63.774	78.874	89.298	98.378	100.941	101.803	113.99	115.942	116.552	117.161	117.771	118.381	118.991	119.601	120.82	121.43	122.04	123.26	124.479	125.089	125.699	126.309	127.528	128.138	128.748	129.358	129.968	130.577	131.195	0	0.61	1.83	2.439	3.049	4.269	4.879	8.054	9.273	10.493	11.103	11.713	12.323	13.542	14.152	21.522	24.085	24.695	25.305	26.525	27.744	28.354	29.574	30.184	31.403	32.013	36.661	41.801	47.805	49.025	49.642	50.862	51.472	53.302	53.911	55.131	60.394	61.004	61.614	62.224	64.787	70.923	75.447	76.057	76.667	77.277	78.496	79.106	79.716	80.326	80.936	82.155	82.765	83.985	84.595	87.158	88.988	89.598	90.207	90.817	91.427	92.037	93.867	94.477	95.696	96.306	96.916	104.91	105.52	106.13	106.74	107.349	0	1.83	2.44	8.197	10.027	11.247	12.466	13.686	18.341	18.951	19.561	20.171	20.78	21.398	22.008	25.259	31.97	39.964	43.997	45.827	46.437	47.047	47.657	48.267	57.147	60.935	61.544	62.154	63.374	63.984	65.203	65.813	66.423	67.643	72.044	74.485	75.095	75.705	78.146	78.756	79.365	79.975	80.585	81.805	82.414	83.024	83.634	84.244	84.854	85.463	86.073	86.683	87.903	88.513	89.122	89.732	90.342	92.904	92.294	101.426	0	1.22	3.783	5.003	5.613	6.832	8.052	8.662	9.272	10.491	11.711	14.886	16.106	16.716	17.325	17.935	19.765	20.383	26.263	27.727	30.41	28.947	29.679	32.24	32.85	33.46	34.07	34.68	35.289	37.119	37.729	38.339	38.949	39.559	40.168	40.778	41.998	43.218	43.827	44.437	45.047	45.657	46.267	46.876	48.096	48.706	49.926	51.145	52.365	52.975	53.585	54.195	54.804	57.368	57.977	59.197	59.807	59.807	61.759	62.979	63.589	64.198	64.808	65.418
F2-1	U	U	U	U	U	U	U	U	U	U	U	U	U	U	U	U	U	U	U	U	U	X	X	U	U	U	U	U	U	U	U	U	U	U	U	U	U	U	U	U	U	U	U	U	U	U	U	U	U	U	U	U	U	U	U	U	U	U	U	U	U	U	U	U	U	U	U	U	U	U	U	U	U	U	U	U	U	U	U	U	U	U	U	U	U	U	U	U	U	U	U	U	U	U	U	U	U	U	U	U	U	U	U	U	U	U	U	U	U	U	U	U	U	U	U	U	U	U	U	U	U	U	U	U	U	U	U	X	X	X	X	X	X	X	X	U	U	U	U	U	U	U	U	U	U	U	U	U	U	U	U	U	U	U	U	U	U	U	U	U	X	X	X	X	X	X	X	X	X	X	X	X	X	X	X	X	U	X	U	X	X	X	X	X	X	X	X	X	X	X	X	U	U	U	U	U	U	U	U	U	U	U	U	U	U	U	X	X	X	U	U	U	U	U	U	U	U	U	U	U	U	U	U	U	U	A	U	U	U	U	U	X	X	X	X	X	U	U	U	U	U	U	U	U	U	U	U	X	X	X	X	X	X	X	X	X	X	X	X	X	X	X	U	U	U	U	U	U	U	U	U	X	X	X	X	X	X	X	X	X	X	X	X	X	X	X	X	X	X	X	X	X	X	U	U	U	U	U	U	U	U	U	U	U	U	U	U	U	U	U	U	U	U	U	U	U	U	U	U	U	U	U	U	U	U	U	A	A	A	U	U	U	U	U	U	U	U	U	U	U	U	U	U	U	U	U	U	U	U	U	U	U	U	U	U	U	U	U	U	U	X	X	X	X	X	U	X	X	U	U	U	U	U	U	U	U	U	U	U	U	U	U	U	U	U	U	U	U	U	A	U	U	U	U	U	U	U	U	U	U	U	X	X	X	X	X	X	X	X	X	X	X	X	X	X	X	X	X	X	X	U	U	U	U	U	U	U	U	U	U	U	U	U	U	U	U	U	U	U	U	U	U	U	U	U	U	U	U	U	U	U	U	X	X	X	X	X	X	X	X	X	X	X	X	X	X	X	X	X	X	X	X	X	X	X	X	X	X	U	U	U	U	U	U	U	U	U	U	U
F2-10	B	B	B	B	B	B	B	B	B	B	B	B	B	B	B	B	B	B	B	X	X	B	B	B	B	B	B	B	B	B	B	B	B	B	X	X	X	X	X	X	X	X	X	X	X	X	X	X	X	X	X	X	X	X	X	X	X	X	X	X	X	X	X	X	X	X	X	B	B	B	B	B	B	B	B	B	B	B	B	B	B	B	B	B	B	B	X	X	X	X	X	X	X	A	A	A	A	A	A	A	A	A	A	A	A	A	A	A	A	A	A	A	A	A	A	A	A	A	A	A	A	A	A	A	A	A	A	A	A	A	A	A	A	A	A	X	X	X	X	X	X	X	X	X	X	X	X	X	X	X	X	X	X	X	X	X	X	X	X	X	A	A	A	A	A	A	A	A	A	A	A	A	A	A	A	A	A	A	A	A	A	A	A	A	A	A	A	A	A	A	A	A	A	B	B	B	B	B	B	B	B	B	B	B	B	B	B	B	B	X	X	X	X	X	X	X	X	X	X	X	X	X	X	X	X	X	X	X	X	X	X	X	X	X	X	X	X	X	X	A	A	A	A	A	A	A	A	A	A	A	A	A	B	A	A	A	A	A	A	A	A	A	X	X	X	X	X	X	X	X	X	X	X	X	X	X	X	X	X	X	X	X	X	X	X	X	X	X	X	X	X	X	X	B	B	B	B	B	B	B	B	B	B	B	B	B	B	B	B	B	B	B	B	B	B	B	B	B	B	B	B	B	B	B	B	B	B	B	B	B	B	B	B	B	B	B	B	B	B	B	B	B	B	B	B	B	B	B	B	B	B	B	B	B	B	B	B	B	B	B	B	B	B	B	B	X	B	B	B	B	B	B	B	B	B	B	B	B	B	B	B	X	X	X	X	X	X	X	X	X	X	X	X	X	X	X	X	X	X	A	A	A	A	A	A	A	A	A	A	A	A	A	A	A	A	A	A	A	A	A	A	A	A	A	A	A	A	A	A	A	A	A	A	A	A	A	A	A	A	A	A	A	A	U	A	A	A	A	A	A	A	A	A	A	A	A	A	A	A	A	A	A	A	A	A	A	A	A	A	A	A	A	A	A	A	A	A	A	A	A	A	A	A	A	A	A	A	A	A
F2-11	X	X	X	X	X	X	X	X	X	X	X	X	X	X	X	X	X	X	X	X	X	X	X	X	X	X	X	X	X	X	X	X	X	X	X	X	X	A	A	A	A	A	A	A	A	A	A	A	A	A	A	A	A	A	A	A	A	A	A	A	A	A	A	A	A	X	X	B	B	B	B	B	B	B	B	B	B	B	B	B	B	B	B	B	X	X	X	X	X	X	X	X	X	X	X	X	X	X	X	X	X	X	X	X	X	X	X	X	X	X	X	X	X	X	X	X	X	X	X	X	X	X	X	X	X	X	X	X	X	X	X	X	X	X	X	X	A	A	A	A	A	A	A	A	A	A	A	A	A	A	A	A	A	A	A	A	A	A	A	A	A	A	A	X	X	X	X	X	X	X	X	X	X	X	X	X	X	X	X	X	X	X	X	X	X	X	X	X	X	A	A	A	A	A	A	A	X	X	X	X	X	X	X	X	X	X	X	X	X	X	X	X	X	X	X	X	X	X	X	X	X	X	X	X	X	X	X	X	X	X	X	X	X	X	X	X	X	A	A	X	X	X	X	X	X	X	X	X	X	X	X	X	X	X	X	X	X	X	X	X	X	X	X	X	B	X	X	X	X	X	X	X	X	X	X	X	X	X	X	X	X	A	A	A	A	A	A	X	X	X	X	X	X	X	X	X	X	X	X	X	X	X	X	X	X	X	X	X	X	X	X	X	X	X	X	X	X	X	X	X	X	X	X	X	X	X	X	X	X	X	X	X	X	X	X	A	A	A	A	A	A	A	A	A	A	A	A	A	A	A	A	A	A	A	A	A	A	A	A	A	A	A	A	A	A	A	A	A	A	A	A	A	A	A	A	A	A	A	A	A	A	A	A	A	A	A	A	A	A	X	X	X	X	X	X	X	X	X	X	X	X	X	X	X	X	X	X	X	X	X	X	X	X	X	X	X	X	X	X	X	X	X	X	X	X	A	A	A	A	A	A	A	A	A	A	A	A	A	A	A	A	A	A	A	A	A	A	A	A	A	A	A	A	A	A	A	A	A	A	A	A	A	X	X	X	X	X	X	X	B	B	B	B	B	B	B	B	B	B	B	B	B	B	B	B	B	B	B	B
F2-12	B	B	B	B	B	B	B	B	B	B	B	B	B	B	B	B	B	B	B	B	U	B	B	B	B	B	B	B	B	B	B	B	B	B	B	B	B	B	B	B	B	B	B	B	B	B	B	B	B	B	B	B	B	B	X	X	X	X	X	X	X	X	X	X	X	X	X	X	X	X	X	X	X	X	X	X	X	X	X	X	X	X	X	X	X	U	X	X	X	X	X	X	X	X	X	X	X	X	X	X	X	X	X	X	X	X	X	X	X	X	X	X	X	X	X	X	X	X	X	X	X	X	X	X	X	X	X	B	B	B	B	B	B	B	B	B	U	X	X	X	X	X	X	B	B	B	B	X	B	B	B	B	B	B	B	B	B	B	B	B	B	B	B	B	B	B	B	B	B	B	B	B	X	X	X	X	X	X	X	X	X	X	X	X	X	X	X	X	X	X	X	A	A	X	X	X	X	X	X	X	X	X	X	X	X	X	X	X	X	A	A	A	A	A	A	A	A	A	A	A	A	A	A	A	A	A	A	A	A	A	A	A	A	A	A	A	A	X	X	X	X	X	X	X	X	X	X	X	X	X	X	X	X	X	X	X	X	X	X	X	X	X	B	U	B	B	B	B	B	B	X	X	X	X	X	X	X	X	X	X	X	X	X	X	X	X	X	X	X	X	X	X	X	B	B	B	B	B	B	B	B	X	X	X	X	X	X	X	X	X	X	X	X	X	X	X	X	X	X	X	X	X	X	X	X	X	X	X	X	X	X	X	X	X	X	X	X	X	X	X	X	X	X	X	X	X	X	X	A	A	A	A	A	A	A	A	A	A	X	X	X	X	X	X	X	X	X	X	X	X	X	X	X	X	X	X	X	X	X	X	X	X	X	X	X	X	X	X	X	X	X	X	X	X	X	X	X	X	X	X	X	X	X	X	X	X	X	X	X	X	X	X	A	A	A	A	A	A	A	A	A	A	A	A	U	B	B	B	B	B	B	B	B	B	B	B	B	B	B	B	B	B	B	U	B	B	B	B	B	B	B	B	B	B	B	B	B	B	B	B	B	X	X	X	X	X	X	X	X	X	X	X	X	X	X	X	X	X	X	X	X	X	X	X	X	X	X	X	X
F2-13	B	B	B	B	B	B	B	B	B	B	B	B	B	B	B	B	B	B	B	X	U	B	B	X	X	X	X	X	X	A	A	A	A	A	A	A	A	A	A	A	A	A	A	A	A	A	A	A	A	A	A	A	A	A	A	A	A	A	A	A	A	A	A	A	A	A	A	B	B	B	B	B	B	B	B	B	B	B	B	B	B	B	B	B	B	U	U	B	B	B	B	B	B	B	B	B	B	B	B	B	B	B	B	B	B	B	B	B	B	B	B	B	B	B	B	B	B	B	B	B	B	B	B	B	B	B	B	B	B	B	B	B	B	B	B	B	A	A	A	A	A	A	A	X	X	A	X	X	X	X	X	X	X	X	X	X	X	X	X	X	X	X	X	X	X	X	X	X	X	X	X	X	X	X	X	X	X	X	X	X	X	X	X	X	X	X	X	X	X	X	X	A	A	X	X	X	X	X	X	X	X	X	X	X	X	X	X	X	X	X	X	X	X	A	A	A	A	A	A	A	A	A	A	A	A	A	A	A	A	A	A	A	A	A	A	A	A	A	A	X	X	X	X	X	X	X	X	X	X	X	X	X	X	X	X	X	X	X	X	X	X	X	U	A	A	A	X	A	A	A	A	A	A	A	A	A	A	A	A	A	A	A	A	A	A	A	A	A	A	A	A	A	A	B	B	B	B	B	B	B	B	B	B	X	X	X	X	X	X	X	X	X	X	X	X	X	X	X	X	U	U	X	X	X	X	X	X	X	X	X	X	X	X	X	X	X	X	X	X	X	X	X	X	X	X	X	X	X	X	X	X	X	X	X	X	X	X	X	X	X	A	A	A	A	A	X	X	X	X	X	X	X	X	X	X	X	X	X	X	X	X	X	X	X	X	X	X	X	X	X	B	B	B	B	B	B	B	B	B	B	B	B	B	B	B	B	B	B	B	B	B	B	B	B	B	B	B	B	B	B	B	B	B	B	U	A	A	A	A	A	A	A	A	A	A	A	A	A	A	A	A	A	A	U	A	A	A	A	A	A	A	A	A	A	A	A	A	A	A	A	A	A	A	A	A	A	A	A	A	A	A	A	A	A	A	A	A	A	X	X	A	A	A	A	A	A	A	A	A
F2-14	A	A	A	A	A	X	X	X	X	X	X	X	X	X	X	X	X	X	X	X	B	X	X	X	X	X	X	X	X	X	X	X	A	X	X	X	X	X	X	X	X	X	X	X	X	X	X	X	X	X	X	X	X	X	X	X	X	X	X	X	X	X	X	X	X	X	X	A	A	A	X	X	X	X	X	X	X	X	X	X	X	X	B	B	B	U	U	B	B	B	B	B	B	B	B	B	B	B	B	B	B	B	B	B	B	B	X	X	X	X	X	X	X	X	X	X	X	X	B	B	B	B	B	B	B	B	B	B	B	B	B	B	B	B	B	X	X	X	X	X	X	X	A	X	A	A	A	A	A	A	A	A	A	A	A	A	A	A	A	A	A	A	A	A	A	A	A	A	A	A	A	A	A	A	A	A	A	A	A	A	A	X	X	X	X	X	X	X	X	X	X	X	X	X	X	X	X	X	X	X	X	X	X	X	X	X	A	A	A	A	A	A	A	A	A	A	A	A	A	A	A	A	U	A	A	A	A	A	A	A	A	A	A	A	A	A	A	A	A	X	X	X	X	X	X	X	X	X	X	X	X	X	X	X	X	X	X	X	X	X	X	X	X	X	B	A	X	A	A	A	A	A	A	A	A	A	A	A	A	A	A	A	A	A	A	A	A	A	A	A	A	A	A	B	B	B	B	B	X	X	X	X	X	X	X	X	X	X	X	X	X	X	X	X	X	X	X	X	X	X	X	X	X	X	X	X	X	X	X	X	X	X	X	X	A	A	A	A	A	A	A	A	A	A	A	A	A	A	A	A	A	A	A	A	A	A	A	A	A	A	A	A	A	A	A	A	A	A	A	A	A	A	A	A	A	A	A	A	A	A	X	X	X	X	X	X	X	X	X	X	X	X	X	X	X	X	X	X	X	X	X	X	X	B	B	B	B	B	B	B	B	B	B	B	B	B	B	B	B	B	B	B	X	X	U	A	A	A	A	A	A	A	A	A	A	A	A	A	A	A	A	A	A	A	A	A	U	A	A	A	A	A	A	A	A	X	X	X	X	X	X	X	X	X	X	X	X	X	X	X	X	X	X	X	X	X	X	X	X	X	X	X	X	X	X	X	X	X	X
F2-15	X	X	X	X	X	X	X	X	X	X	X	X	X	X	X	B	B	B	B	B	B	B	B	B	B	B	B	B	B	B	B	B	B	B	B	B	B	B	B	B	B	B	B	B	B	B	B	B	B	B	B	B	B	B	B	B	B	B	B	B	B	B	B	B	B	B	B	X	X	X	X	X	X	X	X	X	X	X	X	X	X	X	X	X	X	X	X	X	X	X	X	X	X	X	X	X	X	X	X	X	X	X	X	X	X	X	X	B	B	B	B	B	B	B	B	B	B	B	B	B	B	B	B	B	B	B	B	B	B	B	B	B	B	B	B	B	X	X	X	X	X	X	X	X	X	X	X	X	U	X	A	X	X	X	X	B	B	B	B	B	B	B	B	B	B	B	B	B	B	B	B	B	B	B	B	B	X	B	B	B	B	B	B	B	B	B	B	B	B	B	B	B	B	X	X	X	X	X	X	X	X	X	X	X	X	X	X	X	X	X	X	X	X	X	X	X	X	X	X	X	X	X	U	X	X	X	X	X	X	X	X	X	X	X	X	X	X	X	X	A	A	A	A	A	A	A	A	A	A	A	A	X	X	X	X	X	X	X	X	X	X	X	X	U	X	X	X	X	X	X	X	X	X	X	X	X	X	X	X	X	X	X	X	X	X	X	X	X	X	X	X	X	X	B	B	B	B	B	B	B	B	B	B	B	B	B	B	B	B	B	B	B	B	B	B	B	B	B	B	B	B	B	B	B	B	B	B	B	B	B	B	B	B	B	B	B	X	X	X	X	X	X	X	X	X	X	X	X	X	X	X	X	X	X	X	X	X	X	X	X	X	X	X	X	X	B	B	B	B	B	B	B	B	B	B	B	B	B	B	B	B	B	B	B	B	B	B	B	B	B	B	B	X	X	X	X	X	A	A	A	A	A	A	A	A	A	A	A	A	A	A	A	A	A	A	A	A	A	A	A	A	A	A	A	U	A	A	A	A	A	A	A	A	A	A	A	A	A	A	A	A	A	A	A	A	A	A	A	A	A	A	A	A	A	A	A	A	A	A	A	A	A	A	A	A	A	A	A	A	A	A	A	A	A	A	A	A	A	A	A	A	A	A	A	A	A	A	A	A
F2-16	B	B	B	B	B	B	B	B	B	B	B	B	B	B	B	B	B	B	B	B	B	B	B	B	B	B	B	B	B	B	B	X	X	X	X	X	X	X	X	X	X	X	X	X	X	X	X	X	X	X	X	X	X	X	X	X	X	X	X	X	X	X	X	X	X	X	X	A	A	A	A	A	A	A	A	A	A	A	X	X	X	X	X	X	X	X	X	X	X	X	X	X	X	X	X	X	X	X	X	X	X	X	X	X	X	X	X	X	X	X	X	X	X	X	X	X	X	X	B	B	B	X	X	X	X	X	X	X	X	X	X	X	X	X	X	X	X	X	X	X	B	B	B	B	B	B	X	X	X	X	X	X	X	X	X	X	X	X	X	X	X	A	X	X	X	X	X	X	X	X	X	X	X	X	X	X	X	X	X	X	X	X	X	X	X	X	X	X	X	X	X	X	X	X	X	X	X	X	X	X	X	X	X	X	X	X	X	X	X	X	X	X	X	X	X	X	X	X	X	X	X	X	X	X	X	X	X	X	X	X	X	X	X	X	X	X	X	A	A	X	X	A	A	A	A	A	A	A	A	A	A	A	A	A	A	A	A	A	A	A	A	A	A	A	A	A	X	A	A	A	A	A	A	A	A	A	A	A	A	A	A	A	A	A	A	A	A	A	A	A	A	A	A	A	A	A	A	A	A	A	A	A	A	A	A	A	A	A	A	A	A	A	A	A	A	X	X	X	X	X	X	X	A	A	A	A	A	A	A	A	A	A	A	A	A	X	X	X	X	X	X	X	X	X	X	X	X	X	X	X	X	X	X	X	X	X	X	X	X	X	X	X	X	X	X	X	X	X	X	X	X	X	X	X	X	X	X	X	X	X	X	X	X	X	X	X	X	X	X	A	A	A	A	A	A	A	A	A	A	X	X	X	X	X	X	X	X	X	X	X	X	X	X	X	X	X	X	X	X	X	X	X	X	X	X	A	A	A	A	A	A	A	A	A	A	A	A	A	A	A	A	X	X	X	X	X	X	X	X	X	X	X	X	X	X	X	X	X	X	X	X	X	X	X	X	X	X	X	X	X	X	X	X	X	X	X	X	X	X	X	X	X	X	X	X	X	X	X	X
F2-17	B	B	B	B	B	B	B	B	B	B	B	B	B	B	B	B	B	B	B	B	X	B	B	B	B	B	B	B	B	X	X	X	X	X	X	X	X	X	X	X	X	X	X	X	X	X	X	X	X	X	X	X	X	X	X	X	X	X	X	X	X	X	X	X	X	X	X	X	X	X	X	X	X	X	X	X	X	X	X	X	X	X	X	X	X	X	X	X	X	X	X	X	X	X	X	X	X	X	X	X	X	X	X	X	X	X	X	X	X	X	X	X	A	A	A	A	A	A	A	A	A	A	A	A	A	A	A	A	A	A	A	A	A	A	A	A	X	X	X	X	X	X	X	X	X	X	X	X	X	A	A	A	A	A	A	A	A	A	A	A	A	A	A	A	A	A	A	A	A	A	A	A	A	A	A	A	A	A	A	A	A	A	A	A	A	A	A	A	A	A	A	A	X	X	X	X	X	X	X	X	X	X	X	X	X	X	X	X	X	X	X	X	X	X	X	X	X	X	X	X	X	X	X	X	X	B	B	B	B	B	B	B	B	B	B	B	B	B	B	A	A	A	A	A	A	A	A	A	A	A	A	A	A	A	A	A	A	A	A	A	A	A	A	A	A	A	X	X	A	A	A	A	A	A	A	A	A	A	A	A	A	A	A	A	A	A	A	A	A	A	A	A	A	A	A	A	A	A	A	A	A	A	A	A	A	A	A	A	A	A	A	A	A	A	A	A	A	A	A	A	U	X	X	X	X	X	X	X	X	X	X	X	X	X	X	X	X	X	X	X	X	X	X	X	X	X	X	X	X	X	X	X	X	X	X	X	X	X	X	X	X	X	X	X	X	A	A	A	A	A	A	A	A	A	A	A	A	A	A	A	A	X	B	B	B	B	B	B	B	X	X	X	X	X	X	X	X	X	X	X	X	X	X	X	X	X	X	X	A	A	A	A	A	A	A	A	A	A	A	A	A	A	A	A	A	X	X	X	X	X	X	X	X	X	X	X	X	X	X	X	X	X	X	X	X	X	X	X	X	A	A	A	A	A	A	A	A	A	A	A	A	A	A	A	A	A	A	A	A	A	A	A	A	A	A	A	A	A	A	A	A	A	A	A	A	A	A	A	A
F2-18	B	B	B	B	B	B	B	B	B	B	B	B	B	B	B	B	B	B	B	B	B	B	B	X	X	X	X	X	X	X	X	X	X	X	X	X	X	X	X	X	X	X	X	X	X	X	X	X	X	X	X	X	X	X	X	X	X	X	X	X	X	X	X	X	X	X	X	A	A	A	A	A	A	A	A	A	A	A	A	A	A	A	A	A	A	A	A	A	A	A	A	A	A	A	A	A	A	A	A	A	A	A	A	A	A	A	A	A	A	A	A	A	A	A	A	A	A	A	A	A	A	A	A	A	A	A	A	A	A	A	A	A	A	A	A	A	X	X	X	X	X	X	X	X	X	X	X	X	X	X	X	X	X	X	X	X	X	X	X	X	X	X	X	X	X	X	X	X	X	X	X	X	X	X	X	X	X	X	X	X	X	X	X	X	X	X	X	X	X	X	X	X	X	A	A	A	A	A	A	A	A	A	A	A	A	A	A	A	A	A	A	A	A	A	A	A	A	A	A	A	A	A	A	X	X	B	B	B	B	B	B	B	B	B	B	B	B	B	B	X	X	X	X	X	X	X	X	X	X	X	X	X	X	X	X	X	X	X	X	X	X	X	X	X	B	X	X	X	X	X	A	A	A	A	A	A	A	A	A	A	A	A	A	A	A	A	A	A	A	A	A	A	A	X	X	X	X	X	X	X	X	X	X	X	X	X	X	X	X	X	X	X	X	X	X	X	X	X	X	X	X	X	X	X	X	X	X	X	X	X	X	X	X	A	A	A	A	A	A	A	A	A	A	A	A	A	A	A	A	A	A	A	A	A	A	A	A	A	A	A	X	X	X	X	X	X	X	X	X	X	X	X	X	X	X	X	X	X	X	X	X	X	X	X	X	X	X	X	X	X	X	X	X	X	X	X	X	X	X	X	X	X	X	X	X	X	X	X	X	X	X	X	X	X	X	X	X	X	X	X	B	B	B	B	B	X	X	X	X	X	X	X	X	X	X	X	X	X	X	X	X	X	X	X	X	X	X	X	X	X	X	X	X	X	X	X	X	X	X	X	X	X	X	X	X	X	X	X	X	X	X	X	X	X	X	X	X	X	X	X	X	X	X	A	A	A	A	A	A
F2-19	A	A	A	A	A	A	A	A	A	A	A	A	A	A	A	A	X	X	X	X	X	X	X	X	X	X	X	X	X	X	X	X	X	X	X	X	X	X	X	X	X	X	X	X	X	X	X	X	X	X	X	X	X	X	X	X	X	X	X	X	X	X	X	X	X	X	X	X	X	X	X	X	X	X	X	X	X	X	X	X	X	X	X	X	X	X	X	B	B	B	B	B	B	B	B	B	B	B	B	B	B	B	B	B	B	B	B	B	B	B	B	B	B	B	B	B	B	B	B	B	B	B	B	B	B	B	B	B	B	B	B	B	B	B	B	B	B	B	B	B	B	B	B	B	B	B	B	B	B	B	B	B	X	X	X	X	X	X	X	X	X	X	X	X	X	X	X	X	X	X	X	X	X	X	X	X	X	X	X	X	X	X	X	X	X	X	X	X	X	X	X	X	X	X	X	X	X	X	X	X	X	X	X	X	X	X	X	X	X	X	X	X	X	X	X	X	A	A	A	A	A	A	A	A	A	A	A	A	A	A	A	X	X	X	X	X	X	X	X	X	X	X	X	X	X	X	X	X	X	X	X	X	X	X	X	X	X	X	X	X	X	X	X	X	A	A	X	A	A	A	A	A	A	A	A	A	A	A	A	A	A	A	A	A	A	A	A	A	A	A	A	A	A	X	X	X	X	X	X	X	X	X	X	X	X	X	X	X	X	X	X	X	B	B	B	B	B	B	B	B	B	B	B	B	B	B	B	B	B	B	B	B	B	B	B	B	B	B	B	B	B	B	B	B	B	B	B	B	B	B	X	X	X	X	X	X	X	X	X	X	X	X	X	X	X	X	X	X	X	X	X	X	X	X	X	X	X	X	X	X	X	X	X	X	X	X	X	X	X	X	X	X	X	X	X	X	X	X	X	X	X	X	X	X	X	X	X	X	X	X	X	X	X	X	X	X	X	X	X	X	X	X	X	X	X	A	A	A	A	A	A	A	A	A	A	A	A	A	A	A	A	A	A	A	A	A	A	A	A	A	A	A	A	A	A	A	A	A	A	A	A	A	A	A	A	A	A	A	A	A	A	A	A	A	A	A	A	A	A	A	A	A	A	A	A	A	A	A	A
F2-2	X	X	X	X	X	X	B	B	B	B	B	B	B	B	B	B	B	B	B	B	B	B	B	B	B	B	B	B	B	B	B	B	B	B	B	B	B	B	B	B	B	B	B	B	B	B	B	B	B	B	B	B	B	B	B	B	B	B	B	B	B	B	B	B	B	B	B	B	B	B	B	B	B	B	B	B	B	B	B	B	B	B	B	B	B	B	B	B	B	X	X	X	X	X	X	X	X	X	X	X	X	X	X	X	X	X	X	X	X	X	X	X	X	X	X	X	X	X	X	X	X	X	X	X	X	X	X	X	X	X	X	X	X	X	X	X	U	X	X	X	X	X	X	A	A	A	A	A	X	X	X	X	X	X	X	X	X	X	X	X	X	X	X	X	X	X	X	X	X	X	X	X	X	X	X	X	X	X	X	X	X	X	X	X	X	X	X	X	X	X	X	X	X	X	X	X	X	X	X	X	X	X	X	X	X	X	X	X	X	X	X	X	X	X	X	X	X	X	X	X	X	X	A	X	X	X	X	X	X	X	X	X	X	X	X	X	X	X	X	A	A	A	A	A	A	A	X	X	X	X	X	X	X	X	X	X	X	X	X	X	X	X	X	X	B	X	X	B	X	X	X	X	X	X	X	X	X	X	X	X	X	X	X	X	X	X	X	X	X	X	X	X	X	X	X	X	X	X	X	X	X	X	X	X	X	X	X	X	X	X	X	X	X	X	X	X	X	X	X	X	A	A	A	A	A	A	A	X	A	A	X	X	X	X	X	X	X	X	X	X	X	X	X	X	X	X	X	X	X	X	X	X	X	X	X	X	X	X	X	X	X	A	A	A	A	B	B	B	B	B	B	B	B	B	B	B	B	B	B	B	A	B	B	B	B	B	B	B	B	B	B	B	B	B	B	B	B	B	B	B	B	B	B	B	B	B	B	X	X	X	X	X	X	X	X	X	X	X	X	X	X	X	X	X	A	A	A	A	A	A	A	A	A	A	A	A	A	A	A	A	A	A	A	A	A	A	U	A	A	A	A	A	A	A	A	A	A	A	A	A	A	A	A	A	A	A	A	A	A	A	A	A	A	A	A	A	A	A	A	A	A	A	A	A	A	A	A	A	A
F2-20	A	A	A	A	A	A	A	A	A	A	A	A	A	A	A	A	A	A	A	A	A	A	X	X	X	B	B	B	B	B	B	B	B	B	B	B	B	B	B	B	B	B	B	B	B	B	B	B	B	B	B	B	B	B	B	B	B	B	B	B	B	B	B	B	B	B	B	B	B	B	B	B	B	B	B	B	B	B	B	X	X	X	X	X	X	X	X	X	X	X	X	X	X	X	X	X	X	X	X	X	X	X	X	X	X	X	X	X	X	X	X	X	X	X	X	X	X	X	X	X	X	X	X	X	X	X	X	X	X	X	X	A	A	A	A	A	A	A	A	A	A	A	A	X	X	X	B	B	B	B	B	B	B	B	B	B	B	B	B	B	B	B	B	B	B	B	B	B	B	B	B	B	B	B	B	B	B	B	B	B	B	B	B	B	B	B	B	B	B	B	B	B	B	B	B	B	B	B	B	B	B	B	B	B	B	B	B	B	X	X	X	X	X	X	X	X	X	X	X	X	X	X	X	X	X	X	X	X	X	X	X	X	X	X	X	X	X	X	X	X	X	X	X	X	X	X	X	X	X	X	X	X	X	X	X	X	X	X	X	X	X	X	X	X	B	B	B	B	B	B	B	B	B	B	B	B	B	B	B	B	B	B	B	B	B	B	B	B	B	B	B	B	B	A	A	A	X	X	X	X	X	X	X	X	X	X	X	X	X	X	X	X	X	X	X	X	X	X	X	X	X	X	X	X	X	X	X	X	X	X	X	X	X	A	X	X	X	X	X	X	X	X	X	X	B	B	B	B	B	B	B	B	B	B	B	B	B	B	B	B	B	B	B	B	B	X	X	X	X	X	X	X	X	X	X	X	X	X	X	X	X	X	U	X	X	X	X	X	X	X	X	X	X	X	X	X	X	X	X	X	X	X	X	X	X	X	X	X	X	X	X	X	X	X	X	X	X	X	X	X	X	X	X	X	X	X	X	X	X	X	X	X	X	X	X	X	A	A	A	A	A	A	A	A	A	A	A	A	A	A	A	A	A	A	A	A	A	A	A	A	A	A	A	A	A	A	A	A	A	A	A	A	A	A	A	A	A	A	A	A	X	A	A	A	A	A	A	A	A
F2-21	A	A	A	A	A	A	A	A	A	A	A	A	A	A	A	A	A	A	A	A	A	A	A	A	A	A	A	A	A	A	A	X	X	X	X	X	X	X	X	X	X	X	X	X	X	X	X	X	X	X	X	X	X	X	X	X	X	X	B	B	B	B	B	B	B	B	B	X	X	X	X	X	X	X	X	X	X	A	A	A	A	A	A	A	A	A	A	A	A	A	A	A	A	A	A	A	A	A	A	A	A	A	A	A	A	A	A	A	A	A	A	A	A	A	A	A	X	X	A	A	A	A	A	A	A	A	A	A	A	A	A	A	A	A	A	A	X	X	X	X	X	X	X	X	X	X	X	A	A	A	A	A	A	A	A	A	A	A	A	A	A	A	A	A	A	A	A	A	A	X	X	X	X	X	X	X	X	X	X	X	X	X	X	X	X	X	X	X	X	X	X	X	X	X	X	X	X	X	X	X	X	X	X	X	X	X	X	X	X	X	X	X	X	X	X	X	X	X	X	X	X	X	A	A	A	A	A	A	A	A	A	A	A	A	A	A	A	A	A	B	B	B	B	B	B	B	B	B	B	B	B	B	B	B	B	B	B	B	B	B	B	B	B	B	X	X	X	X	X	X	X	X	X	X	X	X	X	X	X	X	X	X	X	X	X	X	X	X	X	X	X	X	X	A	A	A	A	A	A	A	A	A	A	A	A	A	A	A	A	A	A	A	A	A	A	A	A	A	A	A	A	A	A	A	X	X	X	X	X	X	X	X	X	X	X	X	X	X	X	X	X	X	X	X	X	X	X	X	X	X	X	X	X	X	X	X	X	X	X	X	X	X	X	X	X	B	B	B	B	B	B	B	B	B	B	B	B	B	B	B	A	B	B	B	X	X	X	A	A	A	A	A	A	A	A	A	A	A	A	A	A	A	A	A	A	A	A	A	A	A	A	A	A	A	A	A	A	A	A	A	A	A	A	A	A	X	X	X	X	X	X	X	X	X	X	X	X	X	X	X	X	X	X	B	B	B	B	B	B	B	B	B	B	B	B	B	B	B	B	B	B	B	B	B	B	B	B	B	B	B	B	B	B	B	B	B	B	B	B	B	B	B	B	B	B	B	B	B	B
F2-22	X	X	X	X	X	X	X	X	X	X	X	X	X	X	X	X	X	X	X	X	U	A	A	X	X	X	X	X	X	X	X	X	X	X	X	X	U	X	X	X	X	X	X	X	X	X	X	B	B	B	B	B	B	B	B	B	B	B	B	B	B	B	B	B	B	B	B	X	X	X	X	X	X	X	X	X	A	A	A	A	A	A	A	A	X	U	A	A	A	A	A	A	A	A	A	A	A	A	A	X	A	A	A	A	A	A	A	A	A	A	A	A	A	A	A	A	A	A	A	A	A	A	A	A	A	A	A	A	A	A	A	A	A	A	A	A	A	X	X	X	X	X	B	X	X	X	X	X	X	X	X	X	X	X	X	X	X	X	X	X	A	A	A	A	A	A	A	A	A	A	A	A	A	A	A	A	A	A	A	A	A	A	A	A	A	A	A	A	A	A	A	X	X	A	X	A	A	A	A	A	A	A	A	A	A	A	A	A	A	X	X	X	X	X	X	X	X	X	X	X	X	X	U	X	X	B	X	X	X	B	B	X	X	X	X	X	B	X	X	A	A	A	A	A	A	A	X	A	A	A	A	A	A	A	A	A	A	A	A	A	A	A	A	A	A	A	X	A	A	A	A	A	A	A	A	A	A	A	X	X	X	X	X	X	X	X	X	X	X	X	X	X	X	B	B	B	B	B	B	B	X	X	X	X	X	X	X	X	B	B	B	B	B	B	B	B	B	B	B	X	U	B	B	A	A	A	A	A	A	A	A	A	A	A	A	A	A	A	A	A	A	A	A	A	A	A	A	A	A	A	A	A	A	A	A	A	A	A	A	A	A	A	A	A	A	A	X	X	B	B	B	B	B	A	A	A	A	A	B	B	B	B	X	B	B	B	B	B	B	X	B	B	B	B	X	X	X	X	X	B	B	B	B	B	B	B	B	B	B	B	B	B	B	B	B	B	B	B	B	B	B	B	B	B	U	X	X	X	X	X	X	A	A	A	A	A	A	A	A	A	A	A	A	X	X	X	X	X	X	X	X	X	X	X	X	X	X	X	X	X	X	X	X	X	X	X	X	X	X	X	X	X	X	X	X	X	X	X	X	X	X	X	X	X	X	X	X	X	X
F2-23	B	B	B	B	B	B	B	B	B	B	B	B	B	B	B	B	B	B	B	B	X	X	X	A	A	A	A	A	A	A	A	A	A	A	A	A	A	A	A	A	A	A	A	A	A	X	X	B	B	B	B	B	B	B	B	B	B	B	B	B	B	B	B	B	B	B	B	X	X	X	X	X	X	X	X	X	X	X	X	X	X	X	X	X	X	U	X	X	X	X	X	X	X	X	X	X	X	X	X	X	X	X	X	X	X	X	X	X	X	X	X	X	X	X	X	X	X	X	X	X	X	X	X	X	X	X	X	X	X	X	X	X	X	X	X	X	U	X	X	X	X	X	A	A	A	A	A	A	A	A	A	A	A	A	A	A	A	A	A	A	A	A	A	A	A	A	A	X	X	X	X	X	X	X	X	X	X	X	X	X	A	A	A	A	A	A	A	A	A	A	A	A	X	B	B	B	B	B	B	B	B	B	B	B	X	X	X	X	X	X	X	X	X	X	X	X	X	X	X	X	X	X	X	X	X	A	A	A	A	A	A	A	A	A	A	A	A	X	X	X	X	X	X	X	X	X	X	X	X	X	X	X	X	X	X	X	X	X	X	X	X	X	X	U	A	X	X	X	X	X	X	X	X	X	X	X	X	X	X	X	X	X	X	X	X	X	X	X	X	X	B	B	B	B	B	B	B	B	B	B	B	B	B	B	B	B	B	B	B	B	B	B	B	B	B	B	B	B	B	B	U	B	B	B	B	B	B	B	B	B	B	B	X	X	X	X	X	X	A	A	A	A	A	A	A	A	A	A	A	A	A	A	A	A	A	A	A	A	A	A	A	A	A	A	A	X	X	X	B	B	B	B	B	B	B	B	B	B	B	B	B	B	B	B	B	B	B	B	B	B	B	B	B	B	B	B	B	B	B	B	B	B	B	B	B	B	B	B	B	B	B	B	B	B	B	B	X	X	X	X	X	X	X	X	A	B	B	B	B	B	B	B	B	B	B	B	B	B	B	B	X	X	X	X	X	X	X	X	X	X	X	X	X	X	X	X	X	X	X	X	X	X	X	X	X	X	X	X	X	X	X	X	X	X	X	X	X	X	X	X	X	X	X	X	X	X	X	X	X
F2-24	X	X	X	X	X	X	X	X	X	X	X	X	X	X	X	X	X	X	X	B	X	B	B	B	B	B	B	B	B	B	B	B	B	B	B	B	B	X	X	X	X	X	X	X	X	X	X	X	X	X	X	X	X	X	X	X	X	X	X	X	X	X	X	X	X	X	X	X	X	X	X	X	X	X	X	X	X	X	X	X	X	X	X	X	X	U	X	X	X	X	X	X	X	X	X	X	X	X	X	X	X	X	X	X	X	X	X	X	X	X	X	X	X	X	X	X	X	B	X	X	X	X	X	X	X	X	X	X	X	X	X	X	X	X	X	X	B	B	B	B	B	B	B	B	B	B	B	X	U	B	B	B	B	B	B	B	B	B	B	B	B	B	B	B	B	B	B	B	B	B	B	B	B	B	B	B	B	B	B	B	B	B	B	B	X	X	X	X	X	X	X	X	X	B	B	B	B	B	X	X	X	X	X	X	X	X	X	X	X	X	X	X	X	X	X	X	X	X	X	A	A	A	U	A	A	A	A	A	A	A	A	A	A	A	A	A	A	A	A	X	X	X	X	X	X	X	X	X	X	X	X	X	X	X	X	X	X	X	X	X	X	X	X	X	X	X	X	U	B	B	X	X	X	X	X	X	X	X	X	X	X	X	X	X	X	X	X	X	X	X	X	X	X	A	A	A	A	A	A	A	A	A	A	A	A	A	A	A	A	A	A	A	A	A	A	A	A	A	A	A	U	A	A	A	A	A	A	A	A	A	A	A	A	A	A	A	A	A	A	A	A	A	A	A	A	A	A	A	A	A	A	A	A	A	A	A	A	A	A	A	A	A	A	A	A	A	A	A	A	A	A	A	X	A	A	A	A	A	A	A	A	A	A	A	A	A	A	A	A	A	A	A	A	A	A	A	A	A	A	A	A	A	A	A	A	A	A	A	A	A	A	A	A	A	A	A	A	A	A	A	A	A	A	A	U	X	X	X	X	X	X	X	X	X	X	X	X	X	X	X	X	X	X	A	X	X	U	X	X	X	X	X	X	A	A	A	A	A	A	A	A	A	A	A	A	A	A	A	A	X	X	X	X	X	X	X	X	X	X	X	X	X	X	X	X	X	X	X	X
F2-25	B	B	B	B	B	B	B	B	B	B	B	B	B	B	B	B	B	B	B	B	B	B	B	B	B	B	X	X	X	X	X	X	X	X	X	X	X	X	X	X	X	X	X	X	X	X	X	X	X	X	X	X	X	X	X	X	X	X	X	X	X	X	X	X	X	X	X	X	X	X	X	X	X	X	X	X	X	X	X	X	X	X	X	X	X	X	X	X	X	X	X	X	X	X	X	X	X	X	X	X	X	X	A	A	A	A	A	A	A	A	A	A	A	A	A	A	A	A	A	A	A	A	A	A	A	A	A	A	X	X	X	X	X	X	X	X	X	X	X	X	X	X	X	X	X	X	X	X	X	A	A	A	A	A	A	A	A	A	A	A	A	A	A	A	A	A	A	A	A	A	A	A	A	A	A	A	A	A	A	A	A	A	A	A	A	A	A	A	A	A	A	A	A	X	X	X	X	X	X	X	X	X	X	X	X	X	X	X	X	X	X	X	X	X	X	X	X	X	A	A	A	A	U	A	A	A	A	A	A	A	A	A	A	A	A	A	A	A	A	X	X	X	X	X	X	X	X	X	X	X	X	X	X	X	X	X	X	X	X	X	A	A	A	U	A	X	X	X	X	X	X	X	X	X	X	X	X	X	X	X	X	X	X	X	X	X	X	X	X	X	X	X	X	X	X	X	X	X	X	X	X	X	X	X	X	X	X	X	X	X	X	X	X	X	X	X	X	X	X	X	X	X	X	X	X	X	X	X	X	X	X	X	X	X	X	X	X	X	X	X	X	X	X	X	X	X	X	X	X	X	X	X	X	X	X	X	X	X	X	X	X	X	X	X	X	B	B	B	B	B	B	B	B	B	B	B	B	B	B	B	B	B	B	B	B	B	B	B	B	A	A	A	A	A	A	A	A	A	A	A	A	A	A	A	A	A	A	A	A	A	A	A	A	A	A	A	A	A	A	A	A	A	A	A	A	A	A	A	A	A	A	A	A	A	A	A	A	A	A	A	A	A	A	A	A	A	A	A	A	A	A	A	A	A	A	A	A	A	A	A	A	A	A	A	A	A	A	A	A	A	A	A	A	A	A	A	A	A	X	X	X	X	X	X	X	X	X	X	X
F2-26	B	B	B	B	B	B	B	B	B	B	B	B	B	B	B	B	B	B	B	B	X	X	X	X	X	X	X	X	X	X	X	X	X	X	X	X	X	X	X	X	X	X	X	X	A	A	A	A	A	A	A	A	A	A	A	A	A	A	A	A	A	A	X	X	X	X	X	X	X	X	X	X	X	X	X	X	X	X	X	X	X	X	X	X	X	X	X	X	X	X	X	X	X	X	X	X	X	X	X	X	X	X	X	A	A	A	A	A	A	A	A	A	A	A	A	A	A	A	A	A	A	A	A	A	A	A	A	X	X	X	X	X	X	X	X	X	X	X	X	X	X	X	X	X	X	X	X	X	X	X	X	X	X	X	X	A	A	A	A	A	X	X	X	X	X	X	X	X	X	X	X	X	X	X	X	X	X	X	X	X	X	X	X	X	X	X	X	X	X	X	X	X	X	A	A	A	A	A	A	A	A	A	A	A	A	A	A	A	A	A	A	A	A	A	A	A	A	A	A	A	A	A	A	A	A	A	A	A	A	A	A	A	A	A	A	A	A	A	A	X	A	A	A	A	A	A	A	A	A	A	A	A	A	A	A	A	A	A	A	A	A	A	A	A	X	X	X	X	X	X	X	X	X	X	X	X	X	X	X	X	X	X	X	X	X	X	X	X	X	X	X	X	X	X	X	X	X	X	X	X	X	X	X	X	X	X	X	X	X	X	X	X	X	X	X	X	X	X	X	X	X	X	X	X	X	X	X	X	X	X	X	X	X	X	X	X	X	X	X	X	X	X	X	X	X	X	X	X	X	X	X	X	X	X	X	X	X	X	X	X	X	X	X	X	X	X	X	X	X	X	X	X	X	X	X	X	X	X	X	X	X	X	X	X	X	X	X	X	X	X	X	X	X	X	X	X	X	X	X	X	X	X	X	X	X	X	X	X	X	X	X	A	A	A	A	A	A	A	A	A	A	A	X	X	X	X	X	X	X	X	X	X	X	X	X	X	X	X	X	X	X	X	X	X	X	X	X	X	X	X	X	X	X	X	X	X	X	X	A	A	A	A	A	A	A	A	A	A	A	A	A	X	X	X	X	X	X	X	X	X	X	X	X	X	X	X	X	X	X
F2-27	X	X	X	X	X	X	X	X	X	X	X	X	X	X	X	X	X	X	X	X	X	X	X	X	X	X	X	X	X	X	X	X	X	X	X	X	X	X	X	X	X	X	X	X	X	X	X	X	X	X	X	X	X	X	X	X	X	X	X	X	X	X	X	X	X	X	X	X	X	X	X	X	X	X	X	A	A	A	A	A	A	A	A	A	A	A	A	A	A	A	A	A	A	A	A	A	A	A	A	A	A	A	A	A	A	X	X	X	X	X	X	X	X	X	X	X	X	X	X	X	X	X	X	X	X	X	X	X	X	X	X	X	X	X	X	X	X	X	X	X	X	X	X	X	X	A	A	A	A	A	A	X	X	X	X	X	X	X	X	X	X	X	X	X	X	X	X	X	X	X	B	B	B	B	B	B	B	B	B	B	B	B	B	B	B	B	B	B	B	B	B	B	B	A	A	A	A	A	A	A	A	A	A	A	A	A	A	A	A	A	A	A	A	A	A	A	A	A	A	A	A	A	U	A	A	A	A	A	A	A	A	A	A	A	A	A	A	A	A	B	B	B	B	B	B	B	B	B	B	B	B	B	B	B	B	B	B	B	B	B	B	B	B	B	B	B	X	B	B	B	B	B	B	B	B	B	B	B	B	B	B	B	B	B	B	X	X	X	X	X	X	X	X	X	X	X	X	X	X	X	X	X	X	X	X	X	X	X	X	B	B	B	B	B	B	B	B	B	B	B	B	X	X	X	X	X	X	X	X	X	X	X	X	X	X	X	X	X	X	X	X	X	X	X	X	X	X	X	X	X	X	X	X	X	X	X	X	X	X	X	X	X	X	X	X	X	X	X	X	X	X	X	X	A	A	A	A	A	A	A	B	A	A	A	A	A	A	A	A	A	A	A	A	A	A	A	A	A	A	A	X	X	X	X	X	X	X	X	X	X	X	X	X	X	X	X	X	B	B	B	B	B	B	B	X	X	X	X	X	X	A	A	A	A	A	A	A	A	A	A	A	A	A	U	A	A	A	A	A	A	A	A	A	A	A	A	A	A	A	A	A	A	A	A	A	A	A	A	A	A	A	A	A	A	A	A	A	A	A	A	A	A	A	A	A	A	A	A	A
F2-28	X	X	X	X	X	X	X	X	X	X	X	X	X	X	X	X	X	X	X	X	X	X	X	X	X	X	X	X	X	X	X	X	X	X	X	X	X	X	X	X	X	X	X	X	X	X	X	A	A	A	A	A	A	A	A	A	X	X	X	X	X	X	X	X	X	X	X	B	B	B	B	B	B	B	B	B	B	B	X	B	B	X	X	X	X	X	X	X	X	X	X	X	X	X	X	X	X	X	X	X	X	X	X	X	X	X	X	X	X	X	X	X	X	X	X	X	X	X	X	X	X	X	X	X	X	X	X	B	B	B	B	B	B	X	X	X	X	X	X	X	X	X	X	X	X	A	A	A	A	A	A	A	A	A	A	A	A	A	A	A	A	A	A	A	A	A	A	A	X	X	X	X	X	X	X	X	X	X	X	X	X	X	X	X	X	X	X	X	A	A	A	A	A	A	A	A	A	A	A	A	A	A	A	A	A	A	A	A	A	A	A	A	A	A	A	A	A	A	A	A	A	A	A	A	A	A	A	X	X	X	X	X	X	X	X	X	X	X	X	B	A	A	A	A	A	A	X	A	A	A	A	A	A	A	A	A	A	A	A	A	A	A	A	U	A	A	A	A	A	A	X	X	X	X	X	X	B	B	B	B	B	B	B	B	B	B	B	B	B	B	B	B	B	X	X	X	X	X	X	X	X	X	X	X	X	X	X	X	X	X	X	X	X	X	X	X	X	X	X	X	X	X	X	X	X	X	X	X	X	X	X	X	X	X	X	X	X	X	X	X	X	X	X	X	X	X	X	X	X	B	B	B	B	B	B	B	B	B	B	B	B	B	B	B	B	B	B	B	B	B	B	B	B	B	B	B	B	B	B	B	B	X	B	B	B	B	B	B	B	B	B	B	B	B	B	B	B	B	B	B	X	X	X	X	X	X	X	X	X	X	X	X	X	X	X	X	X	X	X	X	X	X	X	X	X	A	A	A	A	A	A	A	A	A	A	A	A	A	A	A	A	A	B	B	B	B	B	B	B	B	B	B	B	B	B	B	B	B	B	B	B	B	B	B	B	B	B	B	B	B	B	B	B	B	B	B	B	B	B	B	B	B	B	B	B	B	B	B	B
F2-29	X	X	X	X	X	X	X	X	A	A	A	A	A	A	A	A	A	A	A	A	A	A	A	A	A	A	A	A	A	A	A	A	A	A	A	A	A	A	A	A	A	A	A	A	A	A	A	A	A	A	A	A	A	A	A	A	A	A	A	A	A	A	A	A	A	A	A	X	X	X	X	X	X	X	X	X	X	X	X	X	X	X	X	X	X	X	X	X	X	X	A	A	A	A	A	A	A	A	A	A	A	A	A	A	A	A	A	A	A	X	X	X	X	X	X	X	X	X	X	X	X	X	X	X	X	X	X	X	X	X	X	X	X	X	X	X	X	B	B	B	B	B	B	B	B	B	B	B	X	X	X	X	X	X	X	X	X	X	X	X	X	X	X	X	X	X	X	X	X	X	X	X	X	A	A	A	A	A	A	A	A	A	A	A	A	A	A	A	A	A	A	A	A	X	X	X	X	X	X	A	A	A	A	A	A	A	A	A	A	A	A	A	A	A	A	A	A	A	A	A	A	A	U	A	A	A	A	X	X	X	X	X	X	X	X	X	X	X	X	X	X	X	X	X	X	X	X	X	X	X	X	X	X	X	X	X	X	X	A	A	X	X	X	X	X	X	X	X	X	X	X	X	X	X	X	X	X	X	X	X	X	X	X	X	X	X	X	X	X	X	X	X	X	X	X	X	X	X	X	X	X	X	X	X	X	X	B	B	B	B	B	B	B	B	B	B	B	B	B	B	B	X	X	X	X	X	X	X	X	X	X	X	X	X	X	X	X	X	X	X	X	X	X	X	X	X	X	X	X	X	X	X	X	X	X	X	X	X	X	X	X	X	X	X	X	X	X	X	X	X	X	X	X	X	X	X	X	X	X	X	X	X	X	X	X	X	X	X	X	B	B	B	B	B	B	B	B	B	B	B	B	B	B	B	B	B	B	B	B	B	B	B	B	B	B	B	B	B	B	B	B	B	B	B	B	X	B	B	B	B	B	B	B	B	B	B	B	B	B	B	B	B	B	B	B	B	B	B	B	B	B	B	B	B	B	B	B	B	B	B	B	B	B	B	B	B	B	B	B	B	B	B	B	B	B	B	B	B	B	B	B	B	B	B	B	B	X	X	X
F2-3	X	X	X	X	X	X	X	X	X	X	X	X	X	X	X	X	X	X	X	X	X	X	X	X	X	X	X	X	X	X	X	X	X	X	X	X	X	A	A	A	A	A	A	A	A	A	A	A	A	A	A	A	A	A	A	A	A	A	A	A	A	A	A	A	A	A	A	X	X	X	X	X	X	X	X	X	X	X	X	X	X	X	X	X	X	X	X	X	X	X	X	A	A	A	A	A	A	A	A	A	A	A	A	A	A	A	A	A	A	A	A	A	A	A	A	A	A	A	A	A	A	A	A	A	A	A	A	A	A	A	A	A	A	A	A	A	U	B	B	B	B	B	B	B	B	B	B	B	U	B	B	B	B	B	B	B	B	B	B	B	B	B	B	B	B	B	B	B	B	X	X	X	X	X	X	X	X	X	X	X	X	X	X	X	X	X	X	X	X	X	X	X	X	A	A	A	A	A	A	A	A	A	A	A	A	A	A	A	A	A	A	A	A	A	A	A	X	X	X	X	X	X	X	X	X	B	B	B	B	B	B	B	B	B	B	B	B	B	B	B	B	B	B	B	B	B	B	B	B	B	B	B	B	B	B	B	B	B	B	B	B	B	B	B	B	B	B	B	B	B	X	X	X	X	X	X	X	X	X	X	X	X	X	X	X	X	X	X	X	X	X	X	X	B	B	B	B	B	B	B	X	X	X	X	X	X	X	X	X	X	X	X	X	A	A	A	A	A	A	A	A	A	A	A	A	A	A	A	A	A	A	A	A	A	A	A	A	X	X	X	X	X	X	X	X	X	X	X	X	X	X	X	X	X	X	X	X	X	X	X	B	B	B	B	B	X	X	X	A	A	A	A	A	A	A	A	A	A	A	A	A	A	A	A	A	A	A	A	A	A	A	A	A	A	A	A	A	A	A	A	A	A	A	A	A	A	A	A	X	X	X	X	X	X	X	X	X	X	X	X	X	X	X	X	X	A	A	A	A	A	A	A	A	A	A	A	A	A	A	A	A	A	A	A	A	A	A	A	A	A	A	A	A	A	A	A	A	A	A	A	A	A	A	A	A	A	A	A	A	A	A	A	A	A	X	X	X	X	X	X	X	X	X	X	X	X	X	X	X
F2-30	B	B	B	B	B	B	B	B	B	B	B	B	X	X	X	X	X	X	X	X	X	X	X	X	X	X	X	X	X	X	X	X	X	X	X	X	X	X	X	X	X	X	X	X	X	X	X	X	X	X	X	X	X	X	X	X	X	X	X	X	X	X	X	X	X	X	X	A	A	A	A	A	A	A	A	A	A	A	A	A	A	A	A	A	A	A	A	A	A	A	A	A	A	A	A	A	A	A	A	A	A	A	A	A	A	A	A	A	A	A	A	A	A	A	A	A	A	A	X	X	X	X	X	X	X	X	X	X	X	X	X	X	X	X	X	X	X	X	X	X	X	X	X	X	X	X	X	X	X	X	X	B	B	B	B	B	B	B	B	B	B	B	B	B	B	B	B	B	B	B	B	B	B	B	B	B	B	B	B	B	B	B	B	B	B	B	X	X	X	X	X	X	X	X	X	X	X	X	X	X	X	X	X	X	X	X	X	X	X	X	X	X	X	X	X	X	X	X	X	A	A	A	A	A	A	A	A	A	A	A	A	A	A	A	A	A	A	A	A	X	X	X	X	X	X	X	X	X	X	X	X	X	X	X	X	X	X	X	X	X	X	X	X	X	A	X	X	X	X	X	X	X	X	X	X	X	X	X	X	X	X	X	X	X	X	X	X	X	X	X	X	X	X	A	A	A	A	A	A	A	A	A	A	A	A	A	A	A	A	A	A	A	A	A	A	A	A	A	A	A	A	X	X	X	X	X	X	X	X	X	X	X	X	X	X	X	X	X	X	X	X	X	X	X	X	X	X	X	X	X	X	X	X	X	X	X	X	X	X	X	B	B	B	B	B	B	B	B	B	B	B	B	B	B	B	B	B	B	B	B	A	B	X	X	X	X	X	X	X	A	A	A	A	A	A	A	A	A	A	A	A	A	A	A	X	X	X	X	X	X	X	X	X	X	X	X	X	X	X	B	B	B	B	B	B	B	B	B	B	B	B	B	B	B	B	B	B	B	B	B	B	B	B	B	B	B	B	B	B	B	B	B	B	B	B	B	B	B	B	B	B	B	B	B	X	X	X	X	X	X	X	X	X	X	X	A	A	A	A	A	A	A	A	A	A	A	A	A	A
F2-31	X	X	X	X	X	X	X	X	X	X	X	X	X	X	X	X	X	X	A	A	A	A	A	A	A	A	A	A	A	A	A	A	A	A	A	A	A	A	A	A	A	A	A	A	A	A	A	A	A	A	A	A	A	A	A	A	A	A	A	A	A	A	A	A	A	A	A	B	B	B	B	B	B	B	B	B	B	B	B	B	B	B	B	B	B	U	X	B	B	B	B	B	B	B	B	B	B	B	B	B	B	B	B	B	B	B	B	B	B	B	B	B	B	B	B	B	B	B	X	X	X	X	X	X	X	X	X	X	X	X	X	X	X	X	X	X	A	A	A	A	A	A	A	A	A	X	A	A	A	A	A	A	A	A	A	A	A	A	A	A	X	X	X	X	X	X	X	X	X	X	X	X	X	X	X	X	X	X	X	X	X	X	X	B	B	B	B	B	B	B	B	B	B	B	B	B	B	B	B	B	B	B	B	B	B	B	X	X	X	X	X	X	X	X	X	X	X	X	X	X	X	X	X	X	X	X	X	X	X	X	X	X	X	X	X	X	X	X	X	X	X	X	X	X	X	X	X	X	X	X	X	X	X	X	X	X	X	X	X	X	X	X	X	X	A	X	X	X	X	X	X	X	X	X	X	X	X	X	X	X	X	X	X	X	X	X	X	X	X	X	X	X	X	X	X	X	X	X	X	X	X	X	X	X	X	A	A	A	A	A	X	X	X	X	X	X	X	X	X	X	X	X	X	X	X	X	B	B	B	X	X	X	X	X	X	X	X	X	X	X	X	X	X	X	X	X	X	X	X	X	X	X	X	X	X	X	X	X	X	X	X	X	X	X	X	X	X	X	A	A	A	A	A	A	A	A	A	A	A	A	A	A	A	A	X	X	X	X	X	X	X	X	X	X	X	X	B	B	B	B	B	B	B	B	B	B	B	B	B	B	B	B	B	B	B	B	B	B	B	B	B	B	X	B	B	X	X	A	A	A	A	A	A	A	A	A	A	A	A	A	A	A	A	A	X	X	X	X	X	X	X	X	X	X	X	X	X	X	X	X	X	B	B	B	B	B	B	B	B	B	B	B	B	B	B	B	B	B	B	B	B	B	B	B	B	B	B	B	B
F2-32	X	X	X	X	X	X	X	X	X	X	X	X	X	X	X	X	X	X	X	X	X	X	X	B	B	B	B	B	B	B	B	B	B	B	B	B	B	B	B	B	B	B	B	B	B	B	B	B	B	B	B	B	B	B	B	B	B	B	B	B	B	B	B	B	B	X	X	X	X	X	X	X	X	X	X	X	X	X	X	X	X	X	X	X	X	X	X	A	A	A	A	A	A	A	A	A	A	A	A	A	A	A	A	A	A	A	A	A	A	A	A	A	A	A	A	A	A	A	A	A	A	A	A	A	A	A	A	A	A	A	A	A	A	A	A	A	X	B	B	B	B	B	B	B	B	B	B	B	B	B	B	B	B	B	B	X	X	X	X	X	X	X	X	X	X	X	X	X	X	X	X	X	X	X	X	X	X	X	X	X	X	X	X	X	X	X	X	X	X	X	X	X	X	B	B	B	B	B	B	B	B	B	B	B	B	B	B	X	X	X	X	X	X	X	X	X	X	X	X	X	X	X	X	X	X	X	X	X	X	X	X	X	X	X	X	X	X	X	X	X	X	X	X	X	X	X	X	X	B	B	B	B	B	B	B	B	B	B	B	B	B	B	B	B	B	X	X	X	X	X	X	X	X	X	X	X	X	X	X	X	X	X	X	X	X	X	X	X	X	X	X	X	X	X	X	X	X	X	X	X	X	X	X	X	X	X	X	X	X	X	X	X	X	X	X	X	X	X	X	X	X	X	X	X	X	X	X	X	X	X	X	X	X	X	X	X	X	X	X	X	X	X	X	X	X	X	X	X	X	X	X	X	X	X	X	X	X	X	X	X	A	A	A	A	A	X	X	X	X	X	X	X	X	X	X	X	X	X	X	X	X	X	X	X	X	X	X	X	X	X	A	A	A	A	A	A	A	A	A	A	A	A	A	A	A	A	A	A	A	A	A	A	A	A	A	A	A	A	A	A	A	A	A	A	A	A	A	A	A	A	A	A	A	A	A	A	A	A	A	A	A	A	A	A	A	A	A	A	X	X	X	X	X	X	X	X	X	X	X	X	X	X	X	X	X	X	X	X	X	X	X	X	X	X	X	X	X	X	X	X	X	X	X	X	X	X	X	X	X
F2-33	X	X	X	X	X	X	X	X	X	X	X	A	A	A	A	A	A	A	A	A	A	A	A	X	X	X	X	X	X	X	X	X	X	X	X	X	X	X	X	X	X	X	X	X	X	X	X	X	X	X	X	X	X	X	X	X	X	X	X	X	X	X	X	X	X	X	X	X	X	X	X	X	X	X	X	X	X	X	A	A	A	A	A	A	A	A	A	A	A	A	A	A	A	A	A	A	A	A	A	A	A	A	A	A	A	A	A	A	A	A	A	A	A	A	A	X	X	X	X	X	X	X	X	X	X	X	X	X	X	X	X	X	X	X	X	X	X	X	X	X	X	X	X	X	X	X	X	A	A	A	A	A	A	A	A	A	A	A	A	A	A	A	A	A	A	A	A	A	A	A	A	A	A	A	A	A	A	A	A	A	A	A	A	A	A	A	A	A	A	A	A	A	A	X	X	X	X	X	X	X	X	X	X	X	X	X	X	X	X	X	X	X	X	X	X	X	X	X	X	X	X	X	X	X	X	A	A	A	A	A	A	A	A	A	A	A	A	A	A	B	B	B	B	B	B	B	B	B	B	B	B	B	B	B	B	B	X	X	X	X	X	X	X	X	X	X	X	X	X	X	X	X	X	X	X	X	X	X	X	X	X	X	X	X	X	X	X	X	X	X	X	X	X	X	X	X	X	X	X	X	X	X	X	X	X	X	X	X	X	X	X	X	X	X	X	X	X	X	X	A	A	A	A	A	A	A	A	A	X	X	X	X	X	X	X	X	X	X	X	X	X	X	X	X	X	X	X	X	X	X	X	X	X	X	X	X	X	X	X	X	X	X	X	X	X	A	A	A	A	A	A	A	A	A	A	A	A	A	A	A	A	U	A	A	A	A	A	A	A	A	X	X	X	B	B	B	B	B	B	B	B	B	B	B	B	B	B	B	B	B	B	B	B	B	B	B	B	B	B	B	B	B	B	B	X	X	X	X	X	X	X	X	X	X	X	X	X	X	X	X	X	X	X	X	X	X	X	X	X	X	X	X	X	X	X	X	X	A	A	A	A	A	A	A	A	A	A	A	A	A	A	A	A	X	X	X	X	X	X	X	X	X	X	X	X	X	X	X	X
F2-34	A	A	A	A	A	A	A	A	A	A	A	A	A	A	A	A	A	A	A	A	A	A	X	X	X	X	X	X	X	X	X	X	X	X	X	X	X	X	X	X	X	X	X	X	X	X	X	X	X	X	X	X	X	X	X	X	X	X	X	X	X	X	X	X	X	X	X	X	X	X	X	X	X	X	X	X	X	X	X	X	X	X	X	X	X	X	X	X	X	X	X	X	X	X	X	X	X	X	X	X	X	X	X	X	X	X	X	X	X	X	X	X	X	X	X	X	X	X	X	A	A	A	A	A	A	A	A	A	A	A	A	A	A	A	A	A	U	B	B	B	B	B	X	X	X	A	A	A	A	A	A	A	A	A	A	A	A	A	A	A	A	A	A	A	A	A	A	A	A	A	A	A	A	A	A	A	A	A	A	A	A	A	A	A	A	A	A	A	A	A	A	X	X	B	B	B	B	B	B	B	B	B	B	B	B	B	B	B	B	B	X	X	X	X	X	X	X	X	X	X	X	X	X	X	X	X	X	X	X	X	X	X	X	X	X	X	X	X	X	B	B	B	B	B	B	B	B	B	B	B	B	B	B	B	B	B	B	B	B	B	B	B	B	B	B	B	B	B	B	B	B	B	B	B	B	B	B	B	B	B	B	B	B	B	B	B	B	B	B	B	B	B	B	B	B	B	B	B	B	B	B	B	B	B	B	B	B	B	X	X	X	X	X	X	X	X	X	X	X	X	X	X	X	X	X	X	X	X	X	X	X	X	X	X	X	X	X	X	X	X	X	X	X	X	X	X	X	X	X	X	X	X	X	X	X	X	A	A	A	A	A	A	A	A	A	X	X	X	X	X	X	X	X	X	X	X	X	X	X	X	X	X	X	X	X	X	X	X	X	X	X	X	X	X	X	X	X	X	X	X	X	X	X	X	X	X	X	X	X	X	X	X	X	X	X	X	X	X	X	X	X	X	X	X	X	X	X	X	X	X	X	X	X	X	X	X	X	B	B	B	B	B	B	B	B	B	B	B	B	B	B	B	B	B	B	B	B	B	B	B	B	B	B	B	B	B	B	B	B	B	B	B	B	B	B	B	B	B	B	B	B	B	B	B	B	B	B	B	X
F2-35	X	X	B	B	B	B	B	B	B	B	B	B	B	B	B	B	B	B	B	X	B	B	B	B	B	B	B	B	B	B	B	B	B	B	X	X	X	X	X	X	X	X	X	X	X	X	X	X	X	X	X	X	X	X	X	X	X	X	X	X	X	X	X	X	X	X	X	A	A	A	A	A	A	A	A	A	A	A	A	A	A	A	A	A	A	U	A	A	A	A	A	X	X	X	X	X	X	X	X	X	X	X	X	X	X	X	X	X	X	X	X	X	X	X	X	X	X	X	X	X	X	X	X	X	X	X	X	X	X	X	X	X	X	X	X	X	B	B	B	B	B	B	B	X	X	A	X	X	X	X	X	X	X	X	X	X	X	X	X	X	X	X	X	X	X	X	X	X	X	X	X	X	X	X	X	X	X	X	X	X	X	X	X	X	X	X	X	X	X	X	X	X	X	X	X	X	X	X	X	X	X	X	X	X	X	X	X	X	X	X	X	X	X	X	X	X	X	X	X	X	X	X	U	X	X	X	A	A	A	A	A	A	X	X	X	X	X	X	X	X	X	X	X	X	X	X	X	X	X	X	A	A	A	A	A	A	A	A	A	A	A	A	U	A	A	X	B	A	A	A	A	A	A	A	A	A	A	A	A	A	X	X	X	X	X	X	X	X	X	X	X	X	X	B	B	B	B	B	B	B	B	B	X	X	X	X	X	X	X	X	X	X	X	X	X	X	X	X	X	X	X	X	X	X	X	X	X	X	X	B	B	B	B	B	B	B	B	B	B	B	B	B	B	B	B	B	B	B	B	B	B	B	B	B	B	B	B	X	X	X	X	X	X	X	X	X	X	X	X	X	X	X	X	X	X	X	X	X	X	X	X	X	X	X	X	X	X	X	X	B	B	B	B	B	B	B	B	B	B	B	B	B	B	B	B	B	B	B	B	B	B	B	B	B	B	B	B	B	B	B	B	B	B	B	U	X	X	A	A	A	A	A	A	A	A	A	A	A	A	A	A	A	A	U	A	A	A	A	A	A	A	A	A	A	A	A	A	A	A	A	A	A	A	A	A	A	A	A	A	A	A	A	A	A	A	A	A	A	A	A	A	A	A	A	A	X	X	X	X
F2-36	X	X	X	X	X	X	X	X	X	X	X	X	X	X	X	X	X	X	X	B	B	B	B	B	B	B	B	B	B	B	B	B	B	B	B	B	B	B	B	B	B	B	B	B	B	B	B	B	B	B	B	B	B	X	X	X	X	X	X	X	X	X	X	X	X	X	X	X	B	B	B	B	B	B	B	B	B	B	B	B	B	B	B	B	B	B	B	B	B	B	B	B	B	B	B	B	B	B	B	B	B	B	B	B	B	B	B	B	B	B	B	B	B	B	B	B	B	B	B	B	B	B	B	B	B	B	B	B	B	B	B	B	B	B	B	B	B	B	B	B	B	B	B	B	B	X	X	X	U	X	X	X	X	X	X	X	X	X	X	X	X	X	X	X	X	X	X	X	X	X	X	X	X	X	A	A	A	A	A	A	A	A	A	A	A	A	A	A	A	A	A	A	A	X	X	X	X	X	X	X	X	X	X	X	X	X	X	X	X	X	X	X	X	X	X	X	X	X	X	X	X	X	X	X	X	X	X	X	X	X	X	X	X	X	X	X	X	X	X	X	X	X	X	X	X	X	X	X	X	X	X	X	X	X	X	X	X	A	A	A	A	A	A	U	A	A	A	A	A	A	A	A	A	A	A	A	A	A	A	A	A	A	A	A	A	A	A	A	A	A	A	A	A	A	A	A	A	A	A	A	X	X	X	X	X	X	X	X	X	X	X	X	X	X	X	X	X	X	X	X	X	X	X	X	X	X	X	X	X	X	X	X	X	X	X	X	X	X	X	X	X	X	X	X	X	X	X	X	A	A	A	A	A	A	A	A	A	A	A	A	A	A	A	A	A	B	B	B	B	B	X	X	X	X	X	X	X	X	X	X	X	X	X	X	X	X	X	X	X	X	X	X	X	X	X	X	X	X	X	X	X	X	X	X	X	X	X	X	X	X	X	X	X	X	X	X	X	X	X	X	X	X	X	X	X	X	X	X	X	X	X	X	X	X	X	X	X	X	X	X	X	X	X	A	A	A	A	A	X	X	X	X	X	X	X	X	X	X	X	X	X	X	X	X	X	X	X	X	X	X	X	X	X	X	X	X	X	X	X	X	X	X	X	X	X	X	X	X	X
F2-37	X	X	X	X	X	X	X	X	X	X	X	X	X	X	X	X	X	X	X	X	X	X	X	X	X	X	X	X	X	X	X	X	X	X	X	X	X	X	A	A	A	A	X	X	X	X	X	X	X	X	X	X	X	X	X	X	X	X	X	X	X	X	X	X	X	X	X	X	X	X	X	X	X	X	B	B	B	B	B	B	B	B	B	B	B	B	B	B	B	B	B	B	B	B	B	B	B	B	B	B	B	X	X	X	X	X	X	X	X	X	X	X	X	X	X	X	X	X	X	X	X	X	X	X	X	X	X	X	X	X	X	X	X	X	X	X	X	X	X	X	X	X	X	X	X	X	X	X	X	X	X	X	X	X	X	X	X	B	B	B	X	X	X	X	X	X	X	X	X	X	X	X	X	X	X	X	X	X	X	X	X	X	X	X	X	X	X	X	X	X	X	X	X	X	X	X	X	X	X	X	X	X	X	X	X	X	X	X	X	X	X	X	X	X	X	X	X	X	X	X	X	X	X	X	X	X	X	X	X	X	X	X	X	X	X	X	X	X	X	X	X	X	X	X	X	X	X	X	X	X	X	X	X	X	X	X	X	X	X	X	X	B	B	B	X	X	X	X	X	X	B	B	B	B	B	B	B	B	B	B	B	B	B	B	B	B	B	B	B	B	B	B	B	X	X	X	X	X	X	X	X	X	X	X	X	X	X	X	X	X	X	X	X	X	X	X	X	X	X	X	X	X	X	X	X	X	X	X	X	X	X	X	X	X	B	B	B	B	B	B	B	B	B	B	B	B	B	B	B	B	B	B	B	B	B	B	B	B	B	B	B	B	B	B	B	X	X	X	X	X	X	X	X	X	X	X	X	X	X	X	X	X	X	X	X	X	X	X	X	X	X	X	X	X	X	X	X	X	X	X	X	X	X	X	X	X	X	X	X	X	X	X	X	X	X	X	X	X	X	X	X	X	X	X	X	A	A	A	A	A	A	X	X	X	X	X	X	X	X	X	X	X	X	X	X	X	X	X	X	X	X	X	X	X	X	X	X	X	X	X	X	X	X	X	X	X	X	X	X	X	X	X	X	X	X	X	X	X	X	X	X	X	X	X	X	X	X	X	X
F2-38	B	X	X	X	X	X	X	X	X	X	X	X	X	X	X	X	X	X	X	X	X	X	X	X	X	X	X	X	X	X	X	X	X	X	X	X	X	X	X	X	X	X	X	X	X	X	X	X	X	X	X	X	X	X	X	X	X	X	X	X	X	X	X	X	B	B	B	X	X	X	X	X	X	X	X	X	X	X	X	X	X	X	X	X	X	X	X	X	X	X	X	X	X	X	X	X	A	A	A	A	A	A	A	A	A	A	A	A	A	A	A	A	X	X	X	X	X	X	X	X	X	X	X	X	X	X	X	X	X	X	X	X	X	X	X	B	X	X	X	X	X	X	A	A	A	A	A	A	A	A	A	A	A	A	A	A	A	A	A	A	A	A	A	A	A	A	A	A	A	A	A	A	A	A	A	A	A	A	A	A	A	A	A	A	A	A	A	A	A	A	A	A	A	X	X	X	X	X	X	X	X	X	X	X	X	X	A	A	A	A	A	A	A	A	A	A	A	A	A	A	A	A	U	A	A	A	A	A	A	A	A	A	A	A	A	A	A	A	A	B	B	B	B	B	B	B	B	B	B	B	B	B	B	B	B	B	B	B	B	B	B	B	B	B	X	B	B	B	B	B	B	B	B	B	B	B	B	B	B	B	B	B	B	B	B	B	B	B	B	X	X	X	X	A	A	A	A	A	A	A	A	A	A	A	A	A	A	A	A	A	A	A	A	A	A	A	A	A	A	A	U	A	A	A	A	A	A	A	A	A	A	A	A	A	A	A	A	A	A	A	A	A	A	X	X	X	X	X	X	X	X	X	X	X	X	X	X	X	X	X	X	X	B	B	B	B	B	B	B	B	B	B	B	B	X	X	X	A	A	A	A	A	A	A	A	A	A	A	A	X	X	X	X	X	X	X	X	X	X	X	X	X	X	X	X	X	X	X	X	X	X	X	X	X	X	X	X	X	X	X	X	X	X	X	X	X	X	A	A	A	A	A	A	A	A	A	A	A	A	A	A	X	X	X	X	X	X	X	X	X	X	X	X	X	X	X	X	X	X	X	X	X	X	X	X	X	X	X	X	X	X	X	X	X	X	X	X	X	X	X	X	X	X	X	X	X	X	X	X
F2-39	X	X	X	X	X	X	X	X	X	X	X	X	X	X	X	X	X	X	X	A	A	A	A	A	A	A	A	A	A	A	A	A	A	A	A	A	A	A	A	A	A	A	A	A	A	A	A	A	A	A	A	A	A	A	A	A	A	A	A	A	A	A	A	A	A	A	A	X	X	X	X	X	X	X	X	X	X	X	X	X	X	X	X	X	X	X	X	X	X	X	X	X	X	X	X	X	X	X	X	X	X	X	A	A	A	A	A	A	A	A	A	A	A	A	A	A	A	A	A	A	A	A	A	A	A	A	A	A	A	A	A	A	A	A	A	A	A	A	A	A	A	A	A	A	A	A	A	A	A	A	A	A	A	A	A	A	A	A	A	A	A	A	A	A	A	A	A	A	A	A	A	A	A	A	A	A	A	A	A	A	A	A	A	A	A	A	A	A	A	A	A	A	X	X	X	X	X	X	X	X	X	X	A	A	A	A	A	A	A	A	A	A	A	A	A	A	A	A	A	A	A	A	A	A	A	A	A	A	A	A	A	A	A	A	A	A	A	A	A	A	A	A	A	X	X	X	X	X	X	X	X	X	X	X	X	X	X	X	X	X	X	X	X	X	X	X	X	X	X	X	X	X	X	X	X	X	X	X	X	X	X	X	X	X	X	X	X	X	X	X	X	X	X	A	A	A	A	A	A	A	A	A	A	A	A	A	A	A	A	A	A	A	A	A	A	A	A	A	A	X	X	X	X	X	X	X	X	X	X	X	X	X	X	X	X	X	X	X	X	X	X	X	X	X	X	X	X	X	X	X	X	X	X	X	X	B	B	B	B	B	B	B	B	B	B	B	B	B	B	B	B	B	B	B	B	B	B	B	B	B	B	B	B	B	B	B	B	B	B	B	B	B	B	B	B	B	B	B	B	B	B	B	B	B	B	B	B	B	B	B	B	B	B	B	B	B	B	B	B	B	B	B	B	B	B	X	X	X	X	A	A	A	A	X	X	X	X	X	X	X	X	X	X	X	X	X	X	X	X	X	X	X	X	X	X	X	X	X	X	X	X	X	X	X	X	X	X	X	X	X	X	X	X	X	X	X	A	A	A	A	A	A	A	A	X	X	X	X	X
F2-4	X	X	X	X	X	X	X	X	X	X	X	X	X	X	X	X	X	X	X	X	X	X	X	X	X	X	X	X	X	X	X	X	X	X	X	X	X	X	X	A	A	A	A	A	A	A	A	A	A	A	A	A	A	A	A	A	A	A	A	A	A	A	A	A	A	A	A	B	B	B	B	B	B	B	B	B	B	B	B	B	B	B	B	B	X	U	U	B	B	B	B	B	B	B	B	B	B	B	B	B	X	X	X	X	X	X	X	X	X	X	X	X	X	X	X	X	X	X	X	X	A	A	A	A	A	A	A	A	A	A	A	A	A	A	A	A	X	X	X	X	X	X	X	X	X	X	X	X	X	X	X	X	X	X	X	X	X	X	X	X	X	X	X	X	X	X	X	X	X	X	X	X	X	X	X	X	X	X	X	X	X	X	X	X	X	X	X	X	X	X	X	X	X	X	X	X	B	B	B	B	B	B	B	B	B	B	B	B	B	B	B	B	B	B	B	B	B	B	B	B	B	B	U	X	B	B	B	B	B	B	B	B	B	B	B	B	B	B	B	X	X	X	X	X	A	A	A	A	A	A	A	A	A	A	A	A	A	A	A	A	A	A	A	A	A	A	X	A	A	A	A	A	A	A	A	A	A	A	A	A	A	A	X	X	X	X	X	X	X	X	X	X	X	A	A	A	A	A	A	A	A	A	A	A	A	A	A	A	A	A	A	A	A	A	A	A	A	A	A	A	A	A	A	A	A	A	A	A	A	A	A	A	A	A	A	A	A	A	A	A	A	A	A	A	A	A	A	A	A	A	A	A	A	A	A	A	A	X	X	X	X	X	X	X	X	X	B	B	B	B	B	B	B	B	B	B	B	B	B	B	B	B	B	B	B	B	B	B	B	B	B	B	B	B	B	B	B	B	B	B	B	B	B	X	X	X	X	X	X	X	X	X	X	X	X	X	X	X	X	X	X	X	X	X	U	X	X	X	X	X	X	X	X	X	X	X	X	X	X	X	X	X	X	U	A	A	A	A	A	A	A	A	A	A	A	A	A	A	A	A	A	A	A	A	A	A	A	A	A	A	A	A	A	A	A	A	A	A	A	A	A	A	A	X	X	X	X	X	X
F2-40	X	X	X	X	X	X	X	X	X	X	X	X	X	X	X	X	X	X	X	X	X	X	X	X	X	X	X	X	X	X	X	X	X	X	X	X	X	A	A	A	A	A	A	A	A	A	A	A	A	A	X	X	X	X	X	X	X	X	X	X	X	X	X	X	X	X	X	X	X	X	X	X	X	X	X	X	X	X	X	X	X	X	X	X	X	X	X	X	X	X	X	X	X	X	X	X	A	A	A	A	A	A	A	A	A	A	A	A	A	A	A	A	A	A	A	A	A	A	A	A	A	A	A	A	A	A	A	A	A	A	A	A	A	A	A	A	X	X	X	X	X	X	X	X	X	X	X	X	X	X	X	X	X	X	X	X	X	X	X	X	X	X	X	X	X	X	X	X	X	X	X	X	X	X	X	A	A	A	A	A	A	A	A	A	X	X	X	X	X	X	X	X	X	A	A	A	A	A	A	A	A	A	A	A	A	A	A	A	A	A	A	A	A	A	A	A	A	A	A	A	A	A	A	A	A	A	A	A	A	A	A	A	A	A	A	A	A	A	A	X	X	X	X	X	X	X	X	X	X	X	X	X	X	X	X	X	X	X	X	X	X	X	X	X	B	X	X	X	X	X	X	X	X	X	X	X	X	X	X	X	X	X	X	X	X	X	X	X	X	X	X	X	X	X	X	X	X	X	X	X	X	X	X	X	X	X	X	X	X	X	X	X	X	X	A	A	A	A	A	A	A	A	A	A	A	A	A	A	A	A	A	A	A	A	A	A	A	A	A	A	A	A	A	A	A	A	A	A	X	X	X	X	X	X	X	X	X	X	X	X	X	X	X	X	X	A	A	A	A	A	A	A	A	X	X	X	X	X	X	X	X	X	X	X	X	X	X	X	X	X	X	X	X	X	X	X	X	X	X	X	X	X	X	X	X	X	X	X	X	X	X	X	X	X	X	X	X	X	X	X	X	X	X	X	X	B	B	B	B	B	B	B	B	B	B	B	X	X	X	X	X	X	X	X	X	X	X	X	X	X	X	X	X	X	X	X	X	X	X	X	X	X	X	X	X	X	X	X	X	X	X	X	X	X	X	X	X	X	X	X	X	X	X	X	X	X	X	X	X
F2-41	X	X	X	X	X	X	X	X	X	A	A	A	A	A	A	A	A	A	A	A	A	A	A	A	A	A	A	A	A	A	A	A	A	A	A	A	A	A	A	A	A	A	A	A	A	A	X	X	X	X	X	X	X	X	X	X	X	X	X	X	X	X	X	X	X	X	X	B	B	B	B	B	B	B	B	B	B	B	B	B	B	B	B	B	B	B	B	B	B	B	B	B	B	B	B	B	B	B	B	B	B	B	B	B	B	B	B	B	B	B	B	B	B	B	B	B	B	B	B	B	B	B	B	B	B	B	B	B	B	B	B	B	B	B	B	X	X	X	X	X	X	X	X	X	X	X	X	B	X	X	X	X	X	X	X	X	X	X	X	X	X	X	X	X	X	X	X	X	X	X	X	X	X	X	X	X	A	A	A	A	A	A	A	A	A	A	A	A	A	A	A	X	X	A	A	A	A	A	A	A	A	A	A	A	A	X	X	X	X	X	X	X	X	X	X	X	X	X	X	X	X	X	X	X	X	X	X	X	B	B	B	B	B	B	B	B	B	B	B	X	X	X	X	X	X	X	X	X	X	X	X	X	X	X	X	X	X	X	X	X	X	X	X	B	B	X	X	X	X	X	X	X	X	X	X	X	X	X	X	X	X	X	X	X	X	X	X	X	X	X	X	X	X	X	X	X	X	X	X	X	X	X	X	X	X	X	X	X	X	B	B	B	B	B	B	B	B	B	B	B	B	B	B	B	B	B	B	B	B	B	B	B	B	B	B	B	B	B	B	B	B	B	B	B	B	B	B	B	B	X	X	X	X	X	X	X	X	X	X	X	A	A	A	A	A	A	A	A	X	X	X	X	X	X	X	X	X	X	X	X	X	X	B	B	B	B	B	B	B	B	X	X	X	X	X	X	X	X	X	X	A	A	A	A	A	A	A	A	A	A	A	A	A	A	A	A	A	A	A	A	A	A	A	A	A	X	X	X	X	X	X	X	X	X	X	X	X	X	X	X	X	X	X	X	X	X	X	X	X	X	X	X	X	X	X	X	X	X	X	X	X	X	X	X	X	X	X	X	X	X	X	X	X	X	X	X	X	X	B	B	B	B	B	B	B	B	B	B	B
F2-42	X	X	X	X	X	X	X	X	X	X	X	X	X	X	X	X	X	X	X	X	X	X	X	X	X	X	X	X	X	X	X	X	X	X	X	X	X	X	X	X	X	X	X	X	X	X	X	B	B	B	B	B	B	B	B	B	B	B	B	B	B	B	B	B	B	B	B	B	B	B	B	B	B	B	B	B	B	B	B	B	B	B	B	B	B	B	B	B	B	B	B	B	B	B	B	B	B	B	B	B	B	B	B	B	B	B	B	B	B	B	B	B	B	B	B	B	B	B	B	B	B	B	B	B	B	B	B	B	B	B	B	B	B	B	B	B	X	X	X	X	X	X	X	X	X	X	X	X	X	A	A	A	A	A	A	A	A	A	A	A	A	A	A	A	A	A	A	A	A	A	A	A	A	A	A	A	A	A	A	A	A	A	A	A	A	A	A	A	A	X	X	X	X	A	A	A	A	A	A	A	A	A	A	A	A	A	A	A	A	A	A	A	A	A	A	A	A	A	A	A	A	A	A	A	A	A	A	A	A	A	A	A	A	A	A	A	A	A	A	X	X	X	X	X	X	X	X	X	X	X	X	X	X	X	X	X	X	A	A	A	A	A	A	A	X	X	X	X	X	X	X	X	X	X	X	X	X	X	X	X	X	X	X	X	X	X	X	X	X	X	X	X	X	B	B	B	B	B	B	B	B	B	B	B	B	B	B	B	B	B	B	B	B	B	B	B	X	A	A	A	A	A	A	A	A	A	A	A	A	A	A	A	A	A	A	A	A	A	A	A	A	A	A	A	A	A	A	A	A	A	A	A	A	A	X	B	B	B	B	B	B	B	B	B	B	A	A	A	A	X	X	X	X	X	X	X	X	X	X	X	X	X	X	B	B	B	B	B	B	B	B	B	B	B	B	B	B	B	B	B	B	B	B	B	B	B	B	B	B	B	B	B	B	B	B	B	B	B	B	B	B	B	B	B	X	X	X	X	X	X	X	X	X	X	X	X	X	B	B	B	B	B	B	B	B	B	B	B	B	B	B	B	X	X	X	X	X	X	X	X	X	X	X	X	X	X	X	X	X	X	X	X	X	X	X	X	X	X	X	X	X	X	X	X	X	X	X	X	X
F2-43	X	X	X	X	X	X	X	X	X	X	X	X	X	X	X	X	X	X	X	X	X	X	X	X	X	X	X	X	X	X	X	X	X	X	X	X	X	X	X	X	X	X	X	X	X	X	X	X	X	X	X	X	X	X	X	X	X	X	X	X	X	A	A	A	A	A	A	X	X	X	X	X	X	X	X	X	X	X	X	X	X	X	X	X	X	X	X	X	X	X	X	X	X	X	X	X	X	X	X	X	X	X	X	X	X	X	X	X	X	X	X	X	X	X	X	X	X	X	X	X	X	X	X	A	A	A	A	A	A	A	A	A	A	A	A	A	X	X	X	X	X	X	X	X	X	X	X	X	X	X	X	A	A	A	A	A	A	A	A	A	A	A	A	A	A	A	A	A	A	A	A	A	A	A	A	A	A	A	A	A	A	A	A	A	A	A	A	A	A	A	A	A	A	A	A	A	A	A	A	A	A	A	A	A	A	A	A	A	A	A	A	A	A	A	A	A	X	X	X	X	X	X	X	X	X	X	X	X	X	X	X	X	X	X	X	X	X	X	X	A	A	A	A	A	A	A	A	A	A	A	A	X	X	A	A	A	A	A	A	A	A	A	A	A	A	A	A	A	A	A	A	A	A	A	A	A	A	A	A	A	A	A	X	X	X	X	X	X	X	X	X	X	X	X	X	X	X	X	X	X	X	X	X	X	X	X	X	X	B	B	B	X	X	X	X	X	X	X	X	X	X	X	X	X	X	X	X	X	X	X	X	X	X	X	X	X	X	X	X	X	X	X	X	X	X	X	X	X	X	X	X	X	X	X	X	X	X	X	X	X	X	X	X	X	X	A	A	A	A	A	A	A	A	A	A	A	A	A	A	A	A	X	X	X	X	X	X	X	X	X	X	X	X	X	X	B	B	B	B	B	B	B	B	B	B	B	B	B	B	B	B	B	B	B	B	B	B	B	B	B	B	B	B	B	B	B	B	B	B	B	B	B	B	B	B	B	B	B	B	B	B	B	B	B	B	B	B	B	B	B	B	X	X	X	X	X	X	X	X	X	X	X	X	X	X	X	X	X	X	X	X	X	X	X	X	X	X	X	X	X	X	X	X	X	X	X	X	X	X
F2-44	B	B	B	X	X	X	X	X	X	X	X	X	X	X	X	X	X	X	X	X	X	X	X	X	X	X	X	X	X	A	A	A	A	A	A	A	A	A	A	A	A	A	A	A	A	A	A	A	A	A	A	A	A	A	A	A	A	A	A	A	A	A	A	A	A	A	A	X	X	X	X	X	X	X	X	X	X	X	X	X	X	X	X	X	X	X	X	X	X	B	B	B	B	B	B	B	B	B	B	B	B	B	B	B	B	B	B	B	X	X	X	X	X	X	X	X	X	X	X	X	X	X	X	X	X	X	X	X	X	X	X	X	X	X	X	X	A	A	A	A	A	A	A	A	A	A	A	A	A	A	A	A	A	A	A	A	A	A	A	A	A	A	A	A	A	A	A	A	A	A	A	A	A	A	A	A	A	A	A	A	A	A	A	A	A	A	A	A	A	A	A	A	A	A	A	A	A	A	A	A	A	A	A	A	A	A	A	A	A	A	A	A	A	A	A	A	A	A	A	A	A	A	A	A	A	A	A	A	A	A	A	A	A	A	A	A	A	A	A	B	B	B	B	B	B	B	B	B	B	B	B	B	B	B	B	B	B	B	B	B	B	B	B	B	B	B	B	B	B	A	A	A	A	A	A	A	A	A	A	A	A	A	A	A	A	A	A	A	A	A	A	A	A	X	X	X	X	X	X	X	X	X	X	X	X	X	X	X	B	B	B	B	B	B	B	B	B	B	B	B	B	B	B	B	B	B	B	B	B	B	B	B	B	B	B	B	B	B	B	B	B	B	B	B	B	B	B	B	B	B	B	X	X	X	X	X	X	X	X	X	X	X	X	X	X	X	X	X	X	X	X	X	X	X	X	X	X	X	X	B	B	X	X	X	X	X	X	X	X	X	X	X	X	X	X	X	X	X	X	X	X	X	X	X	X	X	X	X	X	X	X	X	X	X	X	X	X	X	X	X	X	X	X	X	A	X	X	X	X	X	X	X	X	X	X	X	X	X	X	X	X	X	X	X	X	X	X	X	X	X	X	X	X	X	X	X	X	X	X	X	X	X	X	X	X	X	X	X	X	X	X	X	X	X	X	X	X	X	X	X	X	X	X	X	X	X	X	X	X
F2-45	A	A	A	A	A	A	A	A	A	A	A	A	A	A	A	A	A	A	A	X	X	X	X	X	X	X	X	X	X	X	X	X	X	X	X	X	X	X	X	X	X	X	X	X	X	X	X	X	X	X	X	X	X	X	X	B	B	B	B	B	B	B	B	B	B	B	B	B	B	B	B	B	X	X	X	X	X	X	X	X	X	X	X	X	X	X	X	X	X	X	X	X	X	X	X	X	X	X	X	X	X	X	X	X	X	X	X	X	X	X	X	X	X	X	X	X	X	X	A	A	A	A	A	A	A	A	A	A	A	A	A	A	A	A	A	A	A	A	A	A	A	A	A	A	A	A	A	A	A	A	A	A	A	A	A	A	A	A	X	X	X	X	B	B	B	B	B	B	B	B	A	A	A	A	A	A	A	A	A	A	A	A	A	A	A	A	A	A	A	A	A	A	A	X	X	X	X	X	X	X	X	X	X	X	X	X	X	X	X	X	X	X	X	X	X	X	X	X	X	X	X	X	X	X	X	X	X	X	X	X	X	X	X	X	X	X	X	X	X	X	X	X	X	X	X	X	X	X	X	X	X	X	X	X	X	X	X	X	X	X	X	X	X	X	X	X	X	X	X	X	X	X	X	X	X	X	X	X	X	X	X	X	X	X	X	X	X	X	X	X	X	X	X	A	A	A	A	A	A	A	A	A	A	A	A	A	A	A	X	X	X	X	X	X	X	X	X	X	X	X	X	X	X	X	X	X	X	X	X	X	X	X	X	X	X	B	B	B	B	B	B	B	X	X	X	X	X	X	X	X	X	X	X	X	X	X	X	X	X	X	X	X	X	X	X	X	X	X	X	X	X	X	X	X	X	X	X	X	X	X	X	X	X	X	X	X	X	X	X	X	X	X	X	X	X	X	X	X	X	X	X	X	X	X	X	X	X	X	X	X	X	X	X	X	X	X	X	X	X	X	X	X	X	X	X	X	X	X	X	X	X	X	X	X	X	X	X	X	X	X	X	X	X	X	X	X	X	X	X	X	X	X	X	X	X	X	X	X	X	X	X	X	X	X	X	X	X	X	X	X	X	X	X	X	X	X	X	X	X	X	X	X	X	X	X	X	X	X	X
F2-46	B	B	B	B	B	B	B	B	B	B	B	B	B	B	B	B	B	B	B	B	B	B	B	B	B	B	B	B	B	B	B	B	B	B	B	B	B	B	B	B	X	X	X	X	X	X	X	X	X	X	X	X	X	X	X	X	X	X	X	X	X	X	X	X	X	X	X	A	A	A	A	A	A	A	A	A	A	A	X	B	B	B	B	B	B	B	B	B	B	B	B	B	B	B	B	B	B	B	B	B	B	B	B	B	B	B	B	B	B	B	B	B	B	B	B	B	B	B	B	B	B	B	B	B	B	B	B	B	B	B	B	B	B	B	B	B	B	B	B	B	B	B	B	B	B	A	A	A	A	A	A	A	A	A	A	A	A	A	A	A	A	A	A	A	A	A	A	A	A	A	A	A	A	A	A	A	A	A	A	A	A	A	X	X	X	X	X	X	X	X	X	X	X	B	B	B	B	B	B	B	B	B	B	B	B	B	B	B	B	B	B	B	B	B	B	X	X	X	X	X	X	X	A	A	A	A	A	A	A	A	A	X	X	X	X	X	X	X	X	X	A	A	A	A	A	A	A	A	A	A	A	A	A	A	A	A	A	A	A	A	A	X	X	X	X	X	X	X	X	X	X	X	X	X	X	X	X	A	A	A	A	A	A	A	A	A	A	A	A	A	A	A	A	B	B	B	B	B	B	B	B	B	B	B	B	B	B	B	B	B	B	B	B	B	B	B	B	B	B	B	X	X	X	X	X	X	X	X	X	X	X	X	X	X	X	X	X	X	X	X	X	X	X	X	X	X	X	X	X	X	X	X	X	X	X	X	X	X	X	X	X	X	X	B	B	X	X	X	X	X	X	X	X	X	X	X	X	X	X	X	X	X	X	X	A	A	A	A	A	X	X	X	X	X	X	X	X	X	X	X	X	X	X	X	X	X	X	X	X	X	X	X	X	X	X	X	X	X	X	X	X	X	X	X	X	A	A	A	X	X	X	X	X	X	X	X	X	X	X	X	X	X	X	X	X	X	X	X	X	X	X	X	X	X	X	X	X	X	X	X	X	X	X	X	X	X	X	X	X	X	X	X	X	X	X	X	X	X	X	X	X	X	X	X	X	X	X	X	X
F2-47	X	X	X	X	X	X	X	X	X	X	X	X	X	X	X	X	X	X	X	X	X	X	X	X	X	X	X	X	X	X	X	X	X	X	X	X	X	A	A	A	A	A	A	A	A	A	A	A	A	A	A	A	A	A	A	A	A	A	A	A	A	A	A	A	A	A	A	A	A	A	A	A	A	A	A	A	A	A	A	A	A	A	A	A	A	A	A	A	A	A	A	A	A	A	A	A	A	A	A	A	A	A	A	A	A	A	A	A	A	A	A	A	A	A	A	A	A	A	A	A	A	A	A	A	A	A	A	A	A	A	A	A	A	A	A	A	X	X	X	X	X	X	X	X	X	X	X	X	A	A	A	A	A	A	A	A	A	A	A	A	A	A	A	A	A	A	A	A	A	A	A	A	A	A	A	A	A	A	A	A	A	A	A	A	A	A	A	A	A	A	A	A	A	B	B	B	B	B	B	B	B	B	B	B	B	B	B	B	B	B	B	B	B	B	B	B	B	B	B	B	B	B	B	B	B	B	B	B	B	B	B	B	B	B	B	B	X	X	X	X	X	X	X	X	X	X	X	X	X	A	A	A	A	A	A	A	A	A	A	A	A	A	A	A	A	A	A	A	A	A	X	X	X	X	X	X	X	X	X	X	X	X	X	X	X	X	X	X	B	B	B	B	B	B	B	X	X	X	X	X	X	X	X	X	X	X	X	X	X	X	X	X	X	X	X	X	X	X	X	X	X	X	X	X	X	X	X	X	X	X	X	X	X	X	A	A	A	A	A	A	A	A	A	A	A	A	A	A	A	A	A	A	A	A	A	A	A	A	A	A	X	X	X	X	X	B	B	B	B	B	B	X	X	X	X	X	X	X	X	X	X	X	X	X	X	X	X	X	X	X	X	X	X	X	X	X	X	X	X	X	X	X	X	X	X	X	X	X	X	X	X	X	X	X	X	X	X	X	X	X	X	X	X	X	X	A	A	A	A	A	A	A	A	A	A	A	A	A	A	A	A	A	A	A	A	A	A	A	A	A	X	X	X	X	X	X	X	X	X	X	X	X	X	X	X	X	X	X	X	X	X	X	X	X	X	X	X	X	X	X	X	X	X	X	X	X	X	X	X
F2-48	A	A	A	A	A	A	A	A	A	A	A	A	A	A	A	A	A	A	A	A	A	A	A	A	X	X	X	X	X	X	X	X	X	X	X	X	X	X	X	X	X	X	X	X	X	X	X	X	X	X	X	X	X	X	X	X	X	X	X	X	X	X	X	X	X	X	X	X	X	B	B	B	B	B	B	B	B	B	B	B	B	B	B	B	B	B	B	B	B	B	B	B	B	B	B	B	B	B	B	B	B	B	B	B	B	B	B	B	B	B	B	B	B	B	B	B	B	B	B	B	B	B	B	X	X	X	X	X	X	X	X	X	X	X	A	A	X	X	X	X	X	X	X	X	X	A	A	A	A	A	A	A	A	A	A	A	A	A	A	A	A	A	A	A	A	A	A	A	A	A	A	A	A	A	A	A	A	A	A	A	A	A	A	A	A	A	A	A	A	A	A	A	A	X	X	X	X	X	X	X	X	X	X	X	X	X	X	X	X	X	X	X	X	X	X	X	X	X	X	A	A	A	A	A	A	A	A	A	A	A	X	X	X	X	X	X	X	X	X	X	X	X	X	X	X	X	X	X	X	X	X	X	X	X	X	B	B	B	B	B	B	B	B	B	X	X	X	X	X	X	X	X	X	X	X	X	X	X	X	X	X	X	X	X	X	X	X	X	X	X	X	X	X	X	X	X	X	X	X	X	X	X	X	X	X	X	X	X	B	B	B	B	B	B	B	B	B	B	B	B	B	B	B	B	B	B	B	B	B	B	B	B	B	B	B	B	B	B	B	B	B	B	B	B	B	B	B	B	B	B	B	B	B	B	B	B	B	B	B	B	B	B	B	B	B	B	B	B	B	B	B	B	B	X	X	X	X	X	X	X	X	X	X	X	X	X	X	X	X	X	X	X	X	X	X	X	X	X	X	X	X	X	X	X	X	A	A	A	A	A	A	A	A	A	A	A	A	A	A	A	A	X	X	X	X	X	X	X	X	X	X	X	X	X	X	X	X	X	X	X	X	X	X	X	X	X	X	X	X	X	X	X	X	X	X	X	X	X	X	X	X	X	X	X	X	X	X	X	X	X	X	X	X	X	X	X	X	X	X	X	X	X	X	X	X	X	X	X	X
F2-49	X	X	X	X	X	X	X	X	X	X	X	X	X	X	X	X	X	X	B	B	B	B	B	B	B	B	B	B	B	X	X	X	X	X	X	X	X	X	X	X	X	X	X	X	X	X	X	X	X	X	X	X	X	X	X	X	X	X	X	X	X	X	X	X	X	X	X	B	B	B	B	B	B	B	B	B	B	B	B	B	B	B	B	B	B	B	B	B	B	B	B	B	X	X	X	X	X	X	X	X	X	X	X	X	X	X	X	X	X	X	X	X	X	X	X	X	X	X	X	X	X	X	X	X	X	X	X	X	X	X	X	X	X	X	X	X	X	X	X	X	X	X	X	X	X	X	X	X	X	X	X	X	X	X	X	X	X	X	X	X	X	X	X	X	X	X	X	X	X	X	X	X	X	X	X	X	X	X	X	X	X	X	X	X	X	X	X	X	X	X	X	X	X	X	B	B	B	B	B	B	B	B	B	B	B	B	B	B	B	B	B	B	B	B	B	B	B	B	B	B	B	B	B	B	B	B	B	B	B	B	B	B	B	B	B	B	B	B	B	B	B	B	B	B	B	B	B	B	X	X	X	X	X	X	X	X	X	X	X	X	X	X	X	X	X	X	X	X	X	X	A	A	A	A	A	A	A	A	A	A	A	A	A	A	A	A	A	A	A	A	A	A	A	X	X	X	X	X	X	X	X	X	X	X	B	B	B	B	B	B	B	B	B	B	B	B	B	B	B	B	B	B	X	X	X	X	X	X	X	X	X	X	X	X	X	X	X	X	X	X	X	X	X	X	X	X	X	X	X	X	X	X	X	X	X	X	X	X	X	X	X	X	X	X	X	B	B	B	B	B	B	B	B	B	B	B	B	B	B	B	B	X	X	X	X	X	X	X	X	X	X	X	X	X	X	X	X	X	X	X	X	X	X	X	X	X	X	X	X	X	X	X	X	X	X	X	X	X	X	X	X	X	X	X	X	X	X	X	X	X	X	X	X	X	X	X	X	X	X	X	X	X	X	X	X	X	X	X	X	X	X	X	X	X	X	X	X	X	X	X	X	X	X	X	X	X	X	X	X	X	X	X	X	X	X	X	X	X	X	X	X	X	X	X	X	X	X	X	X
F2-5	B	B	B	B	B	B	B	B	B	B	B	B	B	B	B	X	B	B	X	X	A	A	A	A	A	A	A	A	A	A	A	A	A	A	A	A	A	A	A	A	A	A	A	A	A	A	A	A	A	A	A	A	A	A	A	A	A	A	A	A	A	A	A	A	A	A	A	X	X	X	X	X	X	X	X	X	X	X	X	X	X	X	X	X	X	X	X	X	X	X	X	X	X	X	X	X	X	X	X	X	X	X	X	X	X	X	X	X	X	X	X	X	X	X	X	X	X	X	X	X	X	X	X	X	X	X	X	X	X	X	X	X	X	X	X	X	X	X	X	X	X	X	X	X	X	X	X	X	X	X	X	A	A	A	A	A	A	A	A	A	A	A	A	A	A	A	A	A	A	A	A	A	A	A	A	A	A	A	A	A	A	A	A	A	A	A	A	A	A	A	A	A	X	B	B	B	B	B	B	B	B	B	B	B	B	B	B	B	B	B	B	B	B	B	B	B	X	X	X	X	X	X	X	X	X	X	X	X	X	X	X	X	X	X	X	X	X	X	X	X	X	X	X	X	X	X	X	X	X	X	X	X	X	X	X	X	X	X	X	X	X	X	X	X	X	X	X	B	B	B	X	X	X	X	X	X	X	X	X	X	X	X	X	X	X	X	X	X	X	X	X	X	X	A	A	A	A	A	A	A	A	A	A	A	A	A	A	A	A	A	A	A	A	A	A	A	A	A	A	X	X	X	X	X	X	X	X	X	X	X	X	X	X	X	B	B	B	B	B	B	B	B	B	B	B	B	B	B	B	B	B	B	B	B	B	B	B	B	B	B	B	B	B	B	B	B	B	B	B	B	B	B	B	B	B	B	B	B	B	B	B	B	B	B	B	B	B	B	B	B	B	B	B	B	B	B	B	B	B	B	B	B	B	B	B	B	B	B	B	B	B	B	B	B	B	B	B	B	B	B	B	B	B	B	B	X	X	X	X	X	X	X	X	X	X	X	X	X	X	X	X	X	X	X	X	B	B	B	B	B	B	B	B	B	B	B	B	B	B	B	B	B	B	B	B	B	B	B	B	B	B	B	X	X	X	X	X	X	X	X	X	X	X	X	X	X	X	X	X
F2-50	X	X	X	X	X	X	X	X	X	X	X	X	X	X	X	X	X	X	X	X	X	X	X	X	X	X	X	A	B	B	B	B	B	B	B	B	B	B	B	B	B	B	B	B	B	B	B	B	B	B	B	B	B	B	B	B	B	B	B	B	B	B	B	B	B	B	B	B	B	B	B	B	B	B	B	B	B	B	B	B	B	B	B	B	B	B	B	B	B	B	B	B	B	B	B	B	X	X	X	X	X	X	X	X	X	X	X	X	X	X	X	X	X	X	X	X	X	X	X	X	X	X	X	X	X	X	X	X	X	X	X	X	X	X	X	X	A	A	A	A	A	A	A	A	A	A	A	A	A	A	A	A	A	A	A	A	A	A	A	A	A	A	A	A	A	A	A	A	A	A	X	X	X	X	X	X	X	X	X	X	X	X	X	X	X	X	X	X	X	X	X	X	X	B	B	B	B	B	B	B	B	B	B	B	B	B	B	B	B	B	B	B	B	B	B	B	B	B	B	B	B	B	B	X	X	X	X	X	X	X	X	X	X	X	X	X	X	X	X	X	X	X	X	X	X	X	X	X	X	X	X	X	X	X	X	X	X	X	X	X	X	X	X	X	X	X	X	X	X	X	X	X	X	X	X	X	X	X	X	X	X	X	X	X	X	X	X	X	X	X	X	X	X	X	X	X	X	X	X	X	X	X	X	X	X	X	X	X	X	X	X	X	X	X	X	X	X	X	X	X	X	X	X	X	X	X	X	X	X	X	X	X	X	X	X	X	X	X	X	X	X	X	X	X	X	X	X	X	X	X	X	X	X	X	X	X	X	X	X	X	A	A	A	A	A	X	X	X	X	X	X	X	X	X	X	X	X	X	X	X	X	X	X	X	X	X	X	X	X	B	B	B	B	B	B	B	B	B	B	B	B	B	B	B	B	B	B	B	B	X	X	X	X	X	X	X	X	X	X	X	X	X	X	X	A	A	A	A	A	A	A	A	A	A	A	A	A	A	A	A	A	A	A	A	A	A	A	A	A	A	A	A	A	A	A	A	A	A	A	A	X	X	X	X	X	X	X	X	X	X	X	X	X	X	X	X	X	X	X	X	X	X	X	X	X	X	X	X	X
F2-51	B	B	B	B	B	B	B	B	B	B	B	B	B	B	B	B	B	B	X	X	X	X	X	X	X	X	X	X	X	X	X	X	X	X	X	X	X	X	X	X	X	X	X	X	X	X	X	X	X	X	X	X	X	X	X	X	X	X	X	X	X	X	X	X	X	X	X	X	X	X	X	X	X	X	X	X	X	X	X	X	X	X	X	X	X	X	X	X	X	X	X	X	X	X	X	X	X	X	X	X	X	X	X	X	X	X	X	X	X	X	X	X	X	X	X	X	X	X	X	B	B	B	B	B	B	B	B	B	B	B	B	B	B	B	B	B	B	B	B	B	B	B	B	B	B	B	B	B	B	B	B	B	B	B	X	X	X	X	X	X	X	X	X	X	A	A	A	A	A	A	A	A	A	A	A	A	A	A	A	A	A	A	A	A	A	A	A	A	A	A	A	A	A	X	X	X	X	X	X	X	X	X	A	A	A	A	A	A	A	A	A	X	X	X	X	X	X	X	X	X	X	X	X	X	X	X	X	X	X	X	X	X	X	X	X	X	B	B	B	B	B	B	B	B	B	B	B	B	B	B	B	B	B	B	B	B	B	B	B	B	B	B	B	B	B	B	B	B	B	B	X	X	X	A	A	A	A	A	A	A	A	A	A	A	A	A	A	A	A	A	A	A	A	X	X	X	X	X	X	X	X	X	X	X	X	X	X	X	X	X	X	X	X	X	X	X	X	X	X	X	X	X	X	X	X	X	X	X	X	X	X	X	X	X	X	X	X	X	X	X	X	X	X	X	X	X	X	X	A	A	A	A	A	A	A	A	A	A	A	A	A	A	A	A	A	B	B	B	B	B	X	X	X	X	X	X	X	X	X	X	X	X	A	A	A	A	A	A	A	A	A	A	A	A	A	A	A	A	A	X	X	X	X	X	X	X	X	X	X	X	X	X	X	X	B	B	B	B	B	B	B	B	B	B	A	B	B	B	B	B	B	B	B	B	B	B	B	B	B	B	B	B	B	B	B	B	B	B	B	B	B	B	B	B	B	B	B	B	B	B	B	B	B	X	X	X	X	X	X	X	X	X	X	X	X	X	X	X	X	X	X	X	X	X	X	X	X	X	X
F2-52	X	X	X	X	X	X	X	X	X	X	X	X	X	B	B	B	B	B	B	B	B	B	B	B	B	B	B	B	B	B	B	B	B	B	B	B	B	B	B	B	B	B	B	B	B	B	B	B	B	B	B	B	B	B	B	B	B	B	B	B	B	B	B	B	B	B	B	X	X	X	X	X	X	X	X	X	X	X	X	X	X	X	X	X	X	X	X	X	X	X	X	X	X	X	X	X	X	X	X	X	X	X	X	X	X	X	X	X	X	X	X	X	X	X	X	X	X	X	X	X	X	X	X	X	X	X	X	X	X	X	X	X	X	X	X	X	X	X	X	X	X	X	X	X	X	X	X	X	X	X	X	A	A	A	A	A	A	A	A	A	A	A	A	A	A	A	A	A	A	A	A	A	A	A	A	A	A	A	A	A	A	A	A	A	A	A	A	A	A	A	X	X	X	X	X	X	X	X	X	X	X	X	X	X	X	X	X	X	X	X	X	X	X	X	X	X	X	X	X	X	A	A	A	A	A	X	X	X	X	X	X	X	X	X	X	X	X	X	X	B	B	B	B	B	B	B	X	B	B	B	B	B	B	B	B	B	B	X	X	X	X	X	X	X	X	X	X	X	X	X	X	X	X	X	X	X	X	X	X	X	X	X	X	X	X	X	X	X	X	X	X	X	X	X	X	X	X	X	X	X	X	X	X	X	X	X	X	X	X	X	X	X	X	X	X	X	X	X	X	X	X	X	X	X	X	X	X	X	X	X	X	X	X	X	X	X	X	X	X	X	X	X	X	X	X	X	X	X	X	X	X	X	B	B	B	B	B	B	B	B	B	B	B	B	B	B	B	B	B	B	B	B	B	B	B	B	B	B	B	B	B	B	B	B	B	B	B	B	B	B	B	B	B	B	B	B	B	B	B	B	B	B	B	B	B	B	B	B	B	B	B	B	B	B	B	B	B	B	B	B	B	B	B	B	X	B	B	B	B	B	B	B	X	X	X	X	X	X	X	X	X	X	X	X	X	X	X	X	X	X	X	X	X	X	X	X	X	X	X	X	X	X	X	X	X	X	X	X	X	X	X	X	X	X	X	X	X	X	X	X	X	X	X	X	X	X	X	X	X
F2-53	A	A	A	A	A	A	A	A	A	A	A	A	A	A	A	A	A	A	A	A	A	A	A	A	A	A	A	A	A	A	A	A	A	A	X	X	X	X	X	X	X	X	X	X	X	X	X	X	X	B	B	B	B	B	B	B	B	B	B	B	B	B	B	B	B	B	B	X	X	X	X	X	X	X	X	X	X	X	X	X	X	X	X	X	X	X	X	X	X	X	X	X	X	X	X	X	X	X	X	X	X	X	X	X	X	X	X	X	X	X	X	X	X	X	X	X	X	X	X	X	X	X	X	X	X	X	X	A	A	A	A	A	A	A	A	A	X	X	X	X	X	X	X	X	X	X	X	X	A	A	A	A	A	A	A	A	A	A	A	X	X	X	X	X	X	X	X	X	X	X	X	X	X	X	X	X	X	X	X	X	X	X	X	X	X	A	A	A	A	A	A	A	A	X	X	X	X	X	X	X	X	X	X	X	X	X	X	X	X	X	X	X	X	X	X	X	X	X	X	X	X	A	A	A	A	A	A	A	A	A	A	A	A	A	A	A	A	A	A	B	B	B	B	B	B	B	B	X	X	X	X	X	X	X	X	X	X	X	X	X	A	A	A	A	A	A	A	X	A	A	A	A	A	A	A	A	A	A	A	A	A	A	A	A	A	A	A	A	A	A	A	A	A	B	B	B	B	B	B	B	B	B	B	B	B	B	B	B	B	B	B	B	B	B	B	B	B	B	B	X	B	X	X	X	X	X	X	X	X	A	A	A	A	A	A	A	A	A	A	A	A	A	A	A	A	A	A	A	A	A	A	A	A	A	A	A	A	A	A	A	A	A	A	A	A	B	B	B	B	B	B	B	B	B	B	B	B	B	B	B	B	B	X	X	X	A	A	A	A	A	A	A	A	A	A	A	A	A	A	A	A	A	A	A	A	A	A	A	A	A	A	A	A	A	A	A	A	A	A	A	A	A	A	A	A	X	X	X	A	A	A	A	A	A	A	A	A	A	A	A	A	A	A	A	A	A	A	A	A	A	A	A	A	A	A	A	A	A	A	A	A	A	A	A	A	A	A	X	X	X	X	X	X	X	X	X	X	X	X	X	X	X	X	X	X	X	X	X	X
F2-54	A	A	A	A	A	A	A	A	A	A	A	A	A	A	A	A	A	A	A	A	A	A	A	A	A	A	A	A	A	A	A	A	A	A	A	A	A	A	A	A	A	A	A	A	A	A	A	A	A	A	A	A	A	A	A	A	A	A	A	A	A	A	A	A	A	A	A	B	B	B	B	B	B	B	B	B	B	B	B	B	B	B	B	B	X	X	X	X	X	X	X	X	X	X	X	X	X	X	X	X	X	X	X	X	X	X	X	X	X	X	X	X	X	X	X	X	X	X	X	X	X	X	X	X	X	X	X	X	X	X	X	X	X	X	X	X	B	B	B	B	B	B	X	X	X	X	X	X	X	X	X	X	X	X	X	X	A	A	A	A	A	A	A	A	A	A	A	A	A	A	A	A	A	A	A	A	A	A	A	A	A	A	A	A	A	A	A	A	A	A	A	A	A	B	B	B	B	B	B	B	B	B	B	B	B	B	B	B	B	B	B	B	B	B	B	B	B	B	B	B	X	X	X	A	A	A	A	A	A	A	A	A	A	A	A	A	A	A	A	X	A	A	A	A	A	A	A	A	A	A	A	A	A	A	A	A	A	A	A	A	A	A	A	A	A	A	A	A	A	A	A	A	A	A	A	A	A	A	A	A	A	A	A	A	A	A	A	A	A	A	A	A	A	B	X	X	X	X	X	X	X	X	X	X	X	X	X	X	X	X	X	X	X	X	X	X	X	X	X	X	X	X	X	X	X	X	X	X	X	X	X	X	X	X	X	X	X	X	X	X	X	X	X	X	X	X	X	X	X	X	X	X	X	A	A	A	A	A	A	A	A	A	A	A	A	X	X	X	X	X	X	X	X	X	X	X	X	X	X	X	X	X	X	X	X	X	X	X	X	X	X	X	X	X	X	X	X	X	X	X	X	X	X	X	X	X	X	X	X	X	X	X	X	X	X	X	X	X	X	X	X	X	X	X	X	X	X	X	X	X	X	X	X	X	B	B	B	B	B	B	B	B	B	B	B	B	B	B	B	B	B	B	B	B	B	B	B	B	B	B	B	B	X	X	X	X	X	X	X	X	X	X	X	X	X	X	X	X	X	X	X	X	X	X	X	X	X	X	X
F2-55	X	X	X	X	X	X	X	X	X	X	X	X	X	X	X	X	X	X	X	X	X	X	X	X	X	X	X	X	X	X	X	X	X	X	X	X	X	X	X	X	X	X	X	X	X	X	X	X	X	X	X	X	X	X	X	X	X	X	X	X	X	X	X	X	X	X	X	X	X	X	X	X	X	X	X	X	X	X	A	A	A	A	A	A	A	A	A	A	A	A	A	A	A	A	A	A	A	A	A	A	A	A	A	A	A	A	A	A	A	A	A	A	A	A	A	A	A	A	A	A	A	A	A	A	A	A	A	X	X	X	X	X	X	X	X	B	X	X	X	X	X	X	X	X	X	X	X	X	X	X	X	X	X	B	B	B	B	B	B	B	B	B	B	B	B	B	B	B	B	B	B	X	X	X	X	X	X	X	X	X	X	X	X	X	X	X	X	X	X	X	X	X	X	X	X	X	X	X	X	X	X	X	X	X	X	X	X	X	X	X	X	X	X	X	X	X	X	X	X	X	X	X	X	X	X	X	X	X	X	X	X	X	X	X	X	X	X	X	X	X	X	X	X	B	B	B	B	B	B	X	X	X	X	X	X	X	X	X	X	X	X	X	X	X	X	X	X	X	X	X	X	X	X	X	X	X	X	X	B	B	B	B	B	B	B	B	B	B	B	B	B	B	B	A	A	A	A	A	A	A	A	A	A	A	A	A	A	A	A	A	A	A	A	A	A	A	A	A	A	A	A	A	A	A	A	A	A	A	A	A	A	A	A	A	A	A	A	A	A	A	A	A	A	A	A	A	A	A	A	X	X	X	X	X	X	X	X	X	X	X	B	B	B	B	B	B	B	B	B	B	B	B	B	B	B	B	X	X	X	X	X	X	X	X	X	X	X	X	X	X	X	X	X	X	X	X	X	X	X	X	X	X	X	X	X	X	X	X	X	X	X	X	X	X	X	X	X	X	X	X	X	X	X	X	U	X	X	X	X	X	X	X	X	X	X	X	X	X	X	X	X	X	X	X	X	X	X	X	X	X	X	X	X	X	A	A	A	A	A	A	A	A	A	A	A	A	A	A	A	A	A	A	A	A	A	A	A	A	A	A	A	A	A	X	X	X	X	X	X
F2-56	X	X	X	X	X	X	X	X	X	X	X	X	X	X	X	X	X	X	X	X	X	X	X	X	X	X	X	X	X	X	X	X	X	X	X	X	X	X	X	X	X	X	X	X	X	X	X	X	X	X	X	X	X	X	X	X	X	X	X	X	X	X	X	X	X	X	X	B	B	B	B	B	B	X	X	X	X	X	X	X	X	X	X	X	X	X	X	X	X	X	X	X	X	X	X	X	X	X	X	X	X	X	X	X	X	X	X	X	X	X	X	X	X	X	X	X	X	X	X	X	X	X	X	X	X	X	X	X	X	X	X	X	X	X	X	X	X	X	X	X	X	X	X	B	B	B	X	X	X	X	X	X	X	X	X	X	X	X	X	X	X	X	X	X	X	X	X	X	X	X	X	X	X	X	X	X	X	X	X	X	X	X	X	X	X	X	X	A	A	A	A	A	X	X	X	X	X	X	X	X	X	X	X	X	X	X	X	X	X	X	X	X	X	X	X	X	X	X	X	X	X	X	X	X	X	X	X	X	X	X	X	X	X	X	X	X	X	X	X	X	X	X	X	X	X	X	X	X	X	X	X	X	X	X	X	X	X	X	X	X	X	X	X	X	X	X	X	X	X	X	B	X	X	X	X	X	X	X	X	X	X	X	X	X	X	X	X	X	X	X	X	X	X	X	X	X	X	X	X	X	B	B	X	X	X	X	X	X	X	X	X	X	X	X	X	X	X	X	X	X	X	B	B	B	B	B	B	B	B	B	B	B	B	B	B	B	B	B	B	B	B	B	B	B	B	B	B	B	B	B	B	B	B	B	B	B	B	B	B	X	X	X	X	X	X	B	B	B	B	B	B	B	B	B	B	B	B	B	B	B	B	B	X	B	B	B	B	B	B	B	B	B	B	B	B	B	B	B	B	B	B	B	B	B	B	B	B	B	B	B	B	B	B	B	B	B	B	B	B	B	B	B	B	B	B	B	B	B	B	B	B	B	B	B	B	B	B	B	B	B	B	B	B	B	B	B	B	B	B	B	B	B	B	B	B	B	B	B	B	B	B	B	B	B	B	B	B	B	B	B	B	B	B	B	B	B	B	B	B	B	B	B	B	B	B	B	B	B	B
F2-57	A	A	A	A	A	A	A	A	A	A	A	A	A	A	A	A	A	A	X	X	X	X	X	X	X	X	X	X	X	X	X	X	X	X	X	X	X	X	X	X	X	X	X	A	A	A	A	A	A	A	A	A	A	A	A	A	A	A	A	A	A	A	A	A	A	A	A	A	A	A	A	A	A	A	A	A	A	X	X	X	X	X	X	X	X	X	X	X	X	X	X	X	X	X	X	X	X	X	X	X	X	X	X	X	B	B	B	B	B	B	B	B	B	B	B	B	B	B	B	B	B	B	B	B	B	B	B	B	B	B	X	X	X	X	X	A	X	X	X	X	X	X	X	X	X	X	X	X	X	A	A	A	A	A	A	A	A	A	A	A	A	A	A	A	A	A	A	A	A	A	A	A	A	A	A	A	A	A	A	A	A	A	A	A	A	A	A	A	A	A	A	A	A	X	X	X	B	B	B	B	B	B	B	B	B	B	B	B	B	B	B	B	B	B	B	B	B	B	B	B	B	B	B	B	B	X	X	X	X	X	X	X	X	X	X	X	X	X	X	A	A	A	A	A	A	A	A	X	X	X	X	X	X	X	X	X	X	X	X	X	X	X	X	X	A	A	A	A	A	A	A	A	A	A	A	A	A	A	A	A	A	A	A	A	A	A	A	A	A	A	A	A	A	X	X	X	X	X	X	X	X	X	X	X	X	X	X	X	X	X	X	X	X	X	X	X	X	A	A	A	X	X	X	X	X	X	X	X	X	X	X	X	X	X	X	X	X	X	X	B	B	B	B	B	B	B	B	B	B	B	B	B	B	B	B	B	B	B	B	B	B	B	B	B	B	X	X	X	X	X	X	X	X	X	X	X	X	X	X	X	X	X	X	X	X	X	X	X	X	X	X	X	X	X	X	X	X	X	X	X	X	X	X	X	X	X	X	X	X	X	X	X	X	X	X	X	X	X	X	X	X	X	X	X	X	A	A	X	X	X	X	X	X	X	X	X	X	X	X	X	X	X	X	X	X	X	X	X	X	X	X	X	X	X	X	X	X	X	X	X	X	X	X	X	X	X	X	X	X	X	X	B	B	B	B	B	B	B	B	B	B	B	B	B	B	B	B	B	B
F2-58	X	X	X	X	X	X	X	X	X	X	X	X	X	X	X	X	X	X	X	X	X	X	X	X	X	X	X	X	X	X	B	B	B	B	B	B	X	B	B	B	B	B	B	B	B	B	B	B	B	B	B	B	B	B	B	B	B	B	B	B	B	B	B	B	B	B	B	X	X	X	X	X	X	X	X	X	X	X	X	X	X	X	X	X	X	X	X	B	B	B	B	B	B	B	B	B	B	B	B	B	B	B	B	B	B	B	B	B	B	B	B	B	B	B	B	B	B	X	B	B	B	B	X	X	X	X	X	X	X	X	X	X	X	X	X	A	X	X	X	X	X	X	X	X	X	X	A	A	A	A	A	A	A	A	A	A	A	A	A	A	A	A	A	A	A	X	X	X	X	X	X	X	X	X	X	X	X	X	X	A	A	A	A	A	A	A	A	A	A	A	A	A	X	A	A	A	A	A	A	A	A	A	A	A	A	A	A	A	A	A	A	A	A	A	A	A	A	X	X	X	X	X	X	X	X	X	X	X	X	X	X	X	X	X	X	X	X	A	A	B	B	B	B	B	B	B	B	X	X	X	X	X	X	X	X	X	X	A	A	A	A	A	A	A	X	A	X	A	A	A	X	A	A	A	A	A	A	A	A	A	A	A	A	A	A	A	A	A	A	A	A	A	A	X	X	X	X	X	X	X	X	X	X	X	X	X	X	B	B	B	B	B	B	B	B	B	B	B	B	B	U	B	B	B	B	B	B	B	B	X	X	X	X	X	X	X	X	X	X	X	X	X	X	X	X	X	X	X	X	X	X	X	X	X	X	X	X	X	X	X	X	X	X	X	X	X	X	X	X	X	X	X	X	X	X	X	X	X	X	X	X	X	U	X	X	X	X	X	X	A	A	A	A	A	A	A	A	A	A	X	X	X	X	X	X	X	X	X	X	X	X	X	X	X	X	X	X	X	X	X	X	X	X	X	U	X	X	X	X	X	X	X	X	X	X	X	X	X	X	X	X	X	X	U	B	X	U	B	B	B	B	B	B	B	B	B	B	B	B	B	B	B	B	B	B	B	X	X	X	X	X	X	X	X	X	X	X	X	X	X	X	X	X	X	X	X	X	X	X
F2-59	B	B	B	B	B	B	B	B	B	B	B	B	B	B	B	B	B	B	B	B	B	B	B	B	B	B	B	B	B	B	B	B	X	X	A	A	A	A	A	A	A	A	A	A	A	A	A	A	A	A	A	A	A	A	A	A	A	A	A	A	A	A	A	A	A	A	A	X	X	X	X	X	X	X	X	X	X	X	X	X	X	X	X	X	B	B	B	B	B	B	B	B	B	B	B	B	B	B	B	B	B	B	B	B	B	B	B	B	B	B	B	X	X	X	X	X	X	X	X	X	X	X	X	X	X	X	X	X	X	X	X	A	A	A	A	A	X	X	X	X	X	X	X	X	X	A	X	X	X	X	X	X	X	X	X	X	X	X	X	X	X	X	X	X	X	X	B	B	B	B	B	B	B	B	B	B	B	B	B	B	B	B	B	B	B	B	B	B	B	B	B	B	X	A	A	A	A	X	X	X	X	X	X	X	X	X	X	X	X	X	X	X	X	X	X	X	X	X	X	X	X	X	X	X	X	X	X	X	X	X	X	A	A	A	A	A	A	A	A	X	X	X	X	X	X	X	X	X	X	B	B	B	B	B	B	B	B	B	B	B	B	B	X	X	X	X	U	X	X	X	A	A	A	A	A	A	A	A	A	A	A	A	A	A	A	A	A	A	A	A	A	A	A	X	X	X	X	X	X	X	X	X	X	X	X	X	B	B	B	B	B	B	X	X	X	X	X	X	X	X	X	X	X	X	X	X	X	X	X	A	A	A	A	A	A	A	A	A	A	A	A	A	A	A	A	A	A	A	A	A	A	A	A	A	A	A	A	A	A	A	A	A	A	A	A	X	X	X	A	A	A	A	A	A	A	A	A	A	A	A	A	A	A	A	A	A	A	A	A	A	A	A	A	A	A	A	A	A	A	A	A	A	A	A	A	A	A	A	A	A	A	A	A	A	A	A	A	A	A	A	A	A	A	A	A	X	X	X	X	X	X	X	X	X	X	X	X	X	X	X	X	X	X	X	X	X	X	X	X	X	X	X	X	X	X	X	X	X	X	X	X	X	X	X	X	X	X	X	X	X	X	X	X	X	X	X	X	X	X	X	X	X	X	X	A	A	A	A	A
F2-6	X	X	X	X	X	X	X	X	X	X	X	X	X	X	X	X	X	X	X	X	X	X	X	X	X	X	X	X	X	X	X	X	X	X	X	X	X	X	X	X	X	X	X	X	X	X	X	X	X	X	X	X	X	X	X	X	X	X	X	X	X	X	X	X	X	X	X	X	X	X	X	X	X	X	X	X	X	X	X	X	X	X	X	X	B	B	B	B	B	B	B	B	B	B	B	B	B	B	B	B	B	B	B	B	B	B	B	B	B	B	B	B	B	B	B	B	B	X	X	X	X	X	X	X	X	X	X	X	X	X	X	X	X	X	X	X	X	X	X	X	X	X	X	X	X	X	X	X	U	X	X	X	X	X	X	X	X	X	X	X	X	X	X	X	X	X	X	X	X	X	X	X	X	X	X	X	X	X	X	X	X	X	X	X	X	X	X	X	X	X	X	X	X	X	X	X	X	X	X	X	X	X	X	A	A	A	A	A	A	A	A	A	A	A	A	A	A	A	A	A	A	A	X	X	X	X	X	X	X	X	X	B	B	B	B	B	B	B	B	X	X	X	X	X	X	X	X	X	X	X	X	X	X	X	X	X	X	X	X	X	X	X	X	X	X	X	X	X	X	X	X	X	X	X	X	X	X	X	X	X	X	X	X	X	X	X	X	X	X	X	X	X	X	X	X	X	X	B	B	B	B	B	B	B	B	B	B	B	B	B	B	B	B	B	B	B	B	B	B	B	B	B	B	B	B	B	B	B	B	B	B	B	B	B	B	B	B	B	B	B	B	B	B	B	B	B	B	B	B	B	B	B	B	B	B	B	B	B	B	B	B	B	B	B	B	B	B	B	B	B	B	B	B	X	X	B	B	B	B	B	B	B	B	B	B	B	B	B	B	B	B	B	B	B	B	B	B	B	B	B	B	B	B	B	B	B	B	B	B	B	B	B	B	B	B	B	B	B	B	B	B	B	B	B	U	X	X	X	X	X	X	X	X	X	X	X	X	X	X	X	X	X	X	X	X	X	X	X	X	X	X	X	X	X	X	X	X	X	X	X	X	X	X	X	X	X	X	X	X	X	X	X	X	X	X	X	X	X	X	X	X	X	X	X	X	X	X	X	X
F2-60	B	B	B	B	B	B	B	B	B	B	B	B	B	B	B	B	B	B	B	B	X	X	X	X	X	X	X	X	X	X	X	X	X	X	X	X	X	X	X	X	X	X	X	X	X	X	X	X	X	X	X	B	B	B	B	B	B	B	B	B	B	B	B	B	B	B	B	A	A	A	A	A	A	A	A	A	A	A	A	A	A	A	A	A	A	U	A	A	A	A	A	A	A	A	A	A	A	A	A	A	A	A	A	A	A	A	A	A	A	A	A	A	A	A	A	A	A	A	A	A	A	A	A	A	A	A	A	A	A	A	A	A	A	A	A	A	A	A	A	A	A	A	A	X	X	X	X	X	U	B	B	B	B	B	B	B	B	B	B	B	B	B	B	B	B	B	B	B	B	B	B	B	B	B	B	X	X	X	X	X	X	X	X	X	X	X	X	X	X	X	X	A	A	X	X	X	A	A	A	A	A	A	A	A	A	A	A	A	A	A	A	A	A	A	A	A	A	A	A	X	X	X	U	U	B	B	B	B	B	B	B	B	B	B	B	B	B	B	B	A	A	A	A	A	A	A	A	A	A	A	A	A	A	A	A	A	A	A	A	A	A	A	U	U	X	A	B	A	A	A	A	A	A	A	A	A	A	A	A	A	A	A	A	A	A	A	A	A	A	A	A	A	A	A	A	A	A	A	A	A	A	A	A	A	A	A	A	A	A	A	A	A	A	A	A	A	A	A	A	A	U	A	A	A	A	A	A	A	A	A	A	A	A	A	X	X	X	X	X	X	X	X	X	X	X	X	X	X	X	X	X	X	X	X	X	X	X	X	X	X	X	X	X	X	X	X	X	X	X	X	X	X	X	X	X	X	X	X	X	X	X	X	X	X	X	X	X	X	X	X	X	X	X	X	X	X	X	X	X	X	X	X	X	X	X	X	X	X	X	X	X	X	X	A	A	A	A	A	A	A	A	A	U	A	U	X	X	X	X	X	X	X	X	X	X	X	X	X	X	X	X	X	X	U	X	X	X	X	X	X	X	X	X	X	X	X	X	X	X	X	X	X	X	X	X	X	X	X	X	X	X	X	X	X	X	X	X	X	X	X	X	X	X	X	X	X	X	X	X
F2-61	X	X	X	X	X	X	X	X	X	X	X	X	X	X	X	X	X	B	B	B	B	B	B	B	B	B	B	B	B	B	B	B	B	B	B	B	B	B	B	B	B	B	B	B	B	B	B	B	B	B	B	B	B	B	B	B	B	B	B	B	B	B	B	B	B	B	B	A	A	A	A	X	X	X	X	X	X	X	X	X	X	X	X	X	X	X	X	X	X	X	X	X	X	X	X	X	X	X	X	X	X	X	X	X	X	X	X	X	X	X	X	X	X	X	X	X	X	X	X	X	X	X	X	X	X	X	X	A	A	A	A	A	A	A	A	A	B	B	B	B	B	B	B	B	B	B	B	X	B	B	X	X	X	X	X	X	X	X	X	X	X	X	X	X	X	X	X	X	X	X	X	X	X	X	X	X	X	X	X	X	A	A	A	A	A	A	A	A	A	A	A	A	X	A	A	A	A	A	A	A	A	X	X	X	X	X	X	X	X	B	B	B	B	B	B	B	B	B	B	B	B	B	U	X	B	B	B	B	B	B	B	B	B	B	B	B	B	B	B	A	A	A	A	A	A	A	A	A	A	A	A	A	A	A	A	A	A	A	A	A	A	A	A	A	A	A	X	X	X	X	X	X	X	X	X	X	X	X	X	X	X	X	X	X	X	X	X	X	X	X	X	X	X	X	X	X	X	X	X	X	X	X	X	X	X	X	X	X	X	X	X	X	X	X	X	X	X	X	X	X	X	A	A	A	A	A	A	A	A	A	A	A	A	A	A	A	A	A	A	A	A	A	A	A	A	A	A	A	A	A	A	A	A	A	A	A	A	A	A	A	A	A	A	A	A	B	B	B	B	B	B	B	B	B	B	B	B	B	B	B	B	B	B	B	B	B	B	B	B	B	B	B	B	B	B	B	B	B	B	B	B	B	B	B	B	B	B	B	B	B	B	B	B	B	B	B	B	B	B	B	B	B	B	B	B	X	X	X	X	X	X	X	X	X	X	A	A	A	A	A	A	A	A	A	A	A	U	A	A	A	A	A	A	A	A	A	A	A	A	A	A	A	A	A	A	A	A	A	A	A	A	A	A	A	A	A	A	A	A	A	A	A	A	A	A	A	A	X	X
F2-62	X	X	X	X	X	X	X	X	X	X	X	X	X	X	X	X	X	X	X	X	X	X	X	X	X	X	X	X	X	X	X	X	X	X	X	X	X	X	X	X	X	X	X	X	X	X	X	X	X	X	X	X	X	X	X	X	X	X	X	X	X	X	X	X	X	X	B	A	A	A	A	A	A	A	A	A	A	X	X	X	X	X	X	X	X	X	X	X	X	X	X	X	X	X	X	X	X	X	X	X	X	X	X	X	X	X	X	X	X	X	X	X	X	X	X	X	X	X	X	X	X	X	X	X	X	X	X	X	X	X	X	X	X	X	X	X	U	B	B	B	B	B	B	B	B	B	B	B	X	B	B	B	B	B	B	B	B	B	B	B	B	B	B	B	B	B	B	B	B	B	B	B	B	B	B	B	B	B	B	B	B	B	B	B	B	B	B	B	X	X	X	X	X	A	A	A	A	A	A	A	A	A	A	A	A	A	A	A	A	A	A	X	X	X	X	X	X	X	X	B	B	B	B	B	B	B	B	B	B	B	B	B	B	B	B	B	B	B	B	X	X	X	X	X	X	X	X	X	X	X	X	X	X	X	X	X	X	X	X	X	X	X	X	X	B	X	X	B	X	X	X	X	X	X	X	X	X	X	X	X	X	X	X	X	X	X	B	B	B	B	B	B	B	B	B	B	B	B	B	B	B	B	B	B	B	B	B	B	B	B	B	B	B	B	B	B	B	B	B	B	B	B	B	B	B	B	B	B	B	B	B	B	B	B	B	B	B	B	B	B	B	B	B	B	B	B	B	B	B	B	B	B	B	B	B	B	B	B	B	B	B	B	B	B	B	X	X	X	X	X	X	X	X	X	X	X	X	X	X	X	X	X	X	X	X	X	X	X	X	X	X	X	X	X	X	X	X	X	X	X	X	X	X	A	A	A	A	A	A	A	A	A	A	A	A	X	X	X	X	X	X	X	X	X	X	A	A	A	A	A	A	A	A	A	A	A	A	A	A	A	A	A	A	A	A	A	U	A	A	A	A	A	A	A	A	A	A	A	A	A	A	A	A	A	A	A	A	A	X	X	X	X	B	B	B	B	B	B	B	B	B	B	B	B	B	B	B	B	B
F2-63	X	X	X	X	X	X	X	X	X	X	X	X	X	X	X	X	X	X	X	X	X	X	X	X	X	X	A	A	A	A	A	A	A	A	A	A	A	A	A	A	A	A	A	A	A	A	A	A	A	A	A	A	A	A	A	A	A	A	A	A	A	A	A	A	A	A	A	A	A	A	A	A	A	A	A	A	A	A	A	X	X	X	X	X	B	B	B	B	B	B	B	B	B	B	B	B	B	B	B	B	B	B	B	B	B	B	B	B	B	B	B	B	B	B	B	B	B	B	B	B	B	B	B	B	B	B	B	B	B	B	B	B	B	B	B	B	U	A	A	A	A	A	A	A	A	A	A	A	A	A	A	A	A	A	A	A	A	A	A	A	A	A	A	A	A	A	A	A	A	A	A	A	A	A	A	A	A	A	A	A	A	A	A	A	A	A	A	A	A	A	A	A	A	X	X	X	X	X	X	X	X	X	X	X	X	X	X	X	X	X	X	X	X	X	X	X	X	X	X	X	X	X	X	X	X	X	X	X	X	X	X	X	X	X	X	X	X	X	X	A	A	A	A	A	A	A	A	A	A	A	A	A	A	A	A	A	A	A	A	A	A	A	A	A	A	X	X	X	X	X	X	X	X	X	X	X	X	X	X	B	B	B	B	B	B	B	B	B	B	B	B	B	B	X	X	X	X	X	X	X	X	X	X	X	X	X	X	X	X	X	X	X	X	X	X	X	X	X	X	X	X	X	X	X	X	X	X	X	X	X	X	X	X	X	X	X	X	X	X	X	X	X	X	X	X	X	X	X	X	X	X	X	X	X	X	X	X	X	X	X	X	X	X	X	X	B	B	B	B	B	B	B	B	B	B	B	B	B	B	B	B	B	B	B	B	B	B	B	B	X	X	X	X	X	X	X	X	X	X	X	X	X	X	X	X	X	X	X	X	X	X	X	X	X	X	X	X	X	X	X	X	X	X	X	X	X	X	X	X	X	X	X	X	X	X	X	A	A	A	A	A	A	A	A	A	A	A	A	A	A	A	A	A	A	A	A	A	A	A	A	A	A	A	A	A	A	A	A	A	A	X	X	X	X	X	X	X	X	X	X	X	X	X	X	X	X	X	X	X
F2-64	A	A	A	A	A	A	A	A	A	A	X	X	X	X	X	X	X	X	X	X	X	X	X	B	B	B	B	B	B	B	B	B	B	B	B	B	B	B	B	B	B	B	B	B	B	B	B	B	B	B	B	B	B	B	X	X	X	X	X	B	B	B	B	B	B	B	B	B	B	B	B	B	B	B	B	B	B	B	B	B	B	B	B	B	B	B	B	B	B	B	B	B	B	B	B	B	B	X	A	A	A	A	A	A	A	A	A	A	A	A	A	A	A	A	A	A	A	A	A	A	A	A	A	A	A	A	A	A	A	A	A	A	A	A	A	A	X	X	X	X	X	X	X	X	X	A	A	A	A	A	A	A	A	A	A	A	A	A	A	A	A	A	A	A	A	A	A	A	A	A	A	A	A	A	A	A	A	A	A	A	A	A	A	A	A	A	A	A	A	A	A	X	X	X	X	X	X	X	X	X	X	X	X	X	X	X	X	X	X	X	X	X	A	A	A	A	A	A	A	A	A	A	A	A	A	A	A	A	A	A	A	A	A	A	A	X	X	X	X	B	B	B	B	B	B	B	B	B	B	B	B	B	B	B	B	B	B	B	B	B	B	B	B	B	X	X	X	X	X	X	X	X	X	X	X	X	X	X	X	X	X	X	X	X	X	X	X	X	X	X	X	X	X	A	A	X	X	X	X	X	X	X	X	X	X	X	X	X	B	B	B	B	B	B	B	B	B	B	B	B	B	B	B	B	B	B	B	B	B	B	B	B	B	B	B	B	B	B	B	B	B	B	B	B	B	B	B	B	B	B	B	B	B	B	B	B	B	B	B	B	B	B	B	B	B	B	B	B	B	B	B	B	B	B	B	B	B	B	B	B	B	B	B	B	B	B	B	B	B	B	B	B	B	B	B	B	B	B	B	B	B	B	B	B	B	B	B	B	B	B	B	B	B	B	B	B	B	B	B	B	B	B	B	B	X	X	X	X	X	X	X	X	X	X	X	X	X	X	X	X	X	X	X	X	X	X	X	X	X	X	X	X	X	X	X	X	X	X	X	X	X	X	X	X	X	X	X	X	X	X	X	X	X	X	X	X	X	X	X	X	X	X	X	X	X	X	X	X	X
F2-65	B	B	B	B	B	B	B	B	B	B	B	B	B	B	B	B	B	B	B	B	B	B	B	B	B	B	B	B	B	B	B	B	X	X	A	A	A	A	A	A	A	A	A	A	A	A	A	A	A	A	A	A	A	A	A	A	A	A	A	A	A	A	A	A	A	A	A	X	X	X	X	X	X	X	X	X	X	X	X	X	X	X	X	X	X	X	X	X	X	X	X	X	X	X	X	A	A	A	A	A	A	A	A	A	A	A	A	A	A	A	A	A	A	A	A	A	A	A	A	A	A	A	A	A	A	A	A	A	A	A	A	A	A	A	A	A	X	X	X	X	X	B	B	B	B	B	B	B	X	B	B	B	B	B	B	B	B	B	B	B	B	B	B	B	B	X	X	X	X	X	X	X	X	X	X	X	X	X	X	X	X	X	X	X	X	X	X	X	X	X	X	X	X	X	X	X	X	X	X	X	X	X	X	X	X	X	X	X	X	B	B	B	B	B	B	B	B	B	B	B	B	B	B	B	B	B	B	B	B	B	B	B	B	B	B	B	B	B	B	X	X	X	X	X	X	X	X	A	A	A	A	A	A	A	A	A	A	A	A	A	A	A	A	U	A	A	A	A	A	X	X	X	X	X	X	X	X	X	X	X	X	X	X	X	X	X	X	X	X	X	X	X	X	B	B	B	B	B	B	B	B	B	B	B	B	B	B	B	B	B	B	B	B	B	B	B	B	B	B	B	B	B	B	B	B	B	B	B	B	B	B	B	B	B	A	A	A	A	A	A	A	A	A	A	A	A	A	A	A	A	A	A	A	A	A	A	A	A	A	A	A	A	A	A	A	X	X	X	X	X	X	X	X	X	X	X	X	X	X	X	X	X	X	X	X	X	X	X	X	B	B	B	B	B	B	B	B	B	B	B	B	B	B	B	B	B	B	B	B	B	B	B	B	B	B	B	B	B	B	B	B	B	B	B	B	A	A	A	A	A	A	A	A	A	A	X	X	X	X	X	X	X	X	X	X	X	X	X	B	B	B	B	B	B	B	B	B	B	B	B	B	B	B	B	B	B	B	B	B	B	B	B	B	B	B	B	B	B	B	B	B	B	B	B	B	B	B	B	B
F2-66	X	X	X	X	X	X	X	X	X	X	X	X	X	X	X	X	X	X	X	X	U	X	X	X	X	X	X	X	X	X	X	X	X	X	X	X	X	X	X	X	X	X	X	X	X	X	X	X	X	X	X	X	B	B	B	B	B	B	B	B	B	B	B	B	B	B	B	X	X	X	X	X	X	X	X	X	X	X	X	X	X	X	X	X	X	X	X	X	X	X	X	X	X	X	X	X	X	X	X	X	X	X	X	X	X	X	X	X	X	X	X	X	X	X	X	X	X	X	X	X	X	X	X	X	X	X	X	X	X	X	X	X	X	X	X	X	X	X	X	X	X	X	X	X	X	X	X	X	X	A	A	A	A	A	A	A	A	A	A	A	A	A	A	A	A	A	A	A	A	A	A	A	A	A	A	A	A	A	A	A	A	A	A	A	A	A	A	A	A	A	A	A	A	X	X	X	X	X	X	X	X	X	X	X	X	X	X	X	X	X	X	X	X	X	X	X	X	X	X	X	X	X	X	X	U	X	X	X	X	X	X	X	X	X	X	X	A	A	A	A	A	A	A	A	A	A	A	A	A	A	A	A	A	A	A	A	A	A	A	A	A	A	A	A	A	A	A	A	A	A	X	X	X	X	X	X	X	X	X	X	X	B	B	B	B	B	B	B	B	B	B	B	B	X	X	X	X	X	B	B	B	B	B	B	B	B	B	B	B	B	B	B	B	B	B	B	B	B	B	B	B	B	B	B	B	B	X	X	X	X	X	X	X	X	X	X	X	X	X	X	X	X	X	X	X	X	X	X	X	X	X	X	X	X	X	X	X	X	X	X	X	X	X	X	X	B	B	B	X	X	X	X	X	A	A	A	A	A	A	A	A	A	U	A	A	A	A	A	A	A	A	A	A	A	A	A	A	A	A	A	A	A	A	A	A	A	A	A	A	A	A	A	A	A	A	A	A	A	X	X	X	X	X	X	A	A	A	A	A	A	A	A	A	A	A	A	A	A	A	A	A	A	A	U	A	A	A	A	A	A	A	A	A	A	A	A	A	A	A	A	A	A	A	A	A	A	A	A	A	A	A	A	A	A	A	A	A	A	A	A	A	A	A	A	A	A	A	A	A
F2-67	X	X	X	X	B	B	B	B	B	B	B	B	B	B	B	B	B	B	B	B	X	B	B	B	B	B	B	B	B	B	B	B	B	B	B	B	B	B	B	B	B	X	X	X	X	X	X	X	X	X	X	X	X	X	X	X	X	X	X	X	A	A	A	A	A	A	A	X	X	X	X	X	X	X	X	X	X	X	X	X	X	X	X	X	X	X	X	A	A	A	A	A	A	A	X	X	X	X	X	X	X	X	X	X	X	X	X	X	X	X	X	X	X	X	X	X	X	X	X	X	X	X	X	X	X	X	X	X	X	X	X	X	X	X	X	X	X	X	X	X	X	X	X	X	X	X	X	X	X	X	X	X	X	X	X	X	X	X	X	X	A	A	A	A	A	A	A	A	A	A	A	A	A	A	A	A	A	A	A	A	A	A	A	A	A	A	A	A	A	A	A	A	A	X	X	X	X	X	X	X	X	X	X	X	X	X	X	X	X	X	X	X	X	X	X	X	A	A	A	A	A	A	A	A	A	A	A	A	A	A	A	A	A	A	A	A	A	X	X	X	X	X	X	X	X	X	B	B	B	B	B	B	B	B	B	B	B	B	B	B	B	B	B	B	B	U	B	B	B	B	B	B	B	B	B	B	B	B	B	B	B	B	B	B	B	B	B	B	B	B	B	B	B	B	B	B	B	B	B	B	B	B	B	B	B	B	B	B	B	B	B	B	B	X	X	X	X	X	X	X	X	X	X	X	X	X	X	X	X	X	X	X	X	X	X	X	X	X	X	X	X	X	X	X	X	X	X	X	X	X	X	X	X	X	X	X	X	X	X	X	X	X	X	X	X	X	X	X	X	X	X	X	X	X	X	X	X	X	X	X	X	X	X	X	X	X	X	X	X	X	X	X	X	X	X	X	X	X	X	X	A	A	A	A	A	A	A	A	A	A	A	A	A	A	A	A	A	A	A	A	A	A	A	A	A	X	X	X	X	X	X	X	X	X	X	X	X	X	X	X	X	A	A	A	A	A	A	A	A	A	A	A	A	A	A	A	A	A	A	A	A	A	A	A	A	A	A	A	A	A	A	A	A	A	A	A	A	A	A	A	A	A	A	A	A	A	A	A	A
F2-68	X	X	X	X	A	A	A	A	A	A	A	A	A	A	A	A	A	A	A	A	A	A	A	A	A	A	A	A	A	A	A	A	A	A	A	A	A	A	A	A	A	A	A	A	A	A	A	A	A	A	A	A	A	A	A	A	A	A	A	A	A	A	A	A	A	A	A	B	B	B	B	B	B	B	B	B	B	B	B	B	X	X	X	X	A	A	A	A	A	A	A	A	A	A	A	A	A	A	A	A	A	A	A	A	A	A	A	A	A	A	A	A	A	A	A	A	A	A	A	A	A	A	A	A	A	A	A	A	A	A	A	A	A	A	A	A	A	A	A	A	A	A	A	A	A	A	A	A	A	A	A	A	A	A	A	A	A	A	A	A	A	A	A	A	A	A	A	A	A	A	A	A	A	A	A	A	A	A	A	A	A	A	A	A	A	A	A	A	A	A	A	X	A	X	X	X	X	X	X	X	X	X	X	X	X	X	X	X	X	X	X	X	X	X	A	A	A	A	A	A	A	A	A	A	A	A	A	A	A	A	A	A	A	X	X	X	X	X	X	A	A	A	A	A	A	A	A	A	X	X	X	X	X	X	X	X	X	X	X	X	X	X	X	X	X	X	X	X	X	X	B	B	X	X	X	X	X	X	X	X	X	X	X	X	X	X	X	X	X	X	X	X	X	A	A	A	A	A	A	A	A	A	A	A	A	A	A	A	A	X	X	X	X	X	X	X	X	X	X	X	X	X	X	X	X	X	X	X	X	X	X	X	X	X	X	X	X	X	X	X	B	B	B	B	B	B	B	B	B	B	B	B	B	B	B	B	B	B	B	B	B	B	B	B	B	X	X	X	X	X	X	X	X	X	X	X	X	X	X	X	X	A	A	A	A	A	A	A	A	A	A	A	A	A	A	X	X	X	X	X	X	X	X	B	B	B	B	B	B	B	B	B	B	B	B	B	B	B	B	B	B	B	B	B	B	B	B	B	B	B	B	B	B	B	X	X	X	X	X	A	A	A	A	A	A	A	A	A	A	A	A	A	A	A	A	A	A	A	A	A	A	A	A	A	A	A	A	A	A	A	A	A	A	A	A	A	A	A	A	A	A	A	A	A	A	A	A	A	A
F2-69	X	X	X	X	X	X	X	X	X	X	X	X	X	X	X	X	X	B	B	B	X	B	B	B	B	B	B	B	B	B	B	B	B	B	B	B	B	B	B	B	B	B	B	B	B	B	B	B	X	X	X	X	X	X	X	X	X	X	X	X	X	X	X	X	X	X	X	X	X	X	X	X	X	X	X	X	X	X	X	X	X	X	X	B	B	B	B	B	B	B	B	B	B	B	B	B	X	X	X	X	X	X	X	X	X	X	A	A	A	A	A	A	A	A	A	A	A	A	A	A	A	A	A	A	A	A	A	A	A	A	A	A	A	A	A	A	A	A	A	A	A	A	A	A	A	A	A	A	A	A	A	A	A	A	A	A	A	A	A	A	A	A	A	A	A	A	A	A	A	A	A	A	A	A	A	A	A	A	A	A	A	A	A	A	A	A	A	A	A	A	A	A	A	X	X	X	X	X	X	X	X	X	X	X	X	X	X	X	X	X	X	X	X	X	X	X	X	X	X	X	X	X	X	X	X	X	X	X	X	X	X	X	X	X	X	X	X	X	X	X	X	X	X	X	X	X	X	X	X	X	X	X	X	X	X	X	X	X	X	X	X	X	X	X	B	B	X	X	X	X	X	X	X	X	X	X	X	X	X	X	X	X	X	X	X	X	X	X	X	X	X	X	X	X	X	X	X	X	X	X	X	X	X	X	X	X	X	X	B	B	B	B	B	B	B	B	B	B	X	X	X	X	X	X	X	X	X	X	X	X	X	X	X	X	X	X	X	X	X	X	X	B	B	B	B	B	B	B	B	B	B	B	B	B	B	B	B	B	B	B	X	X	X	X	X	B	B	B	B	B	B	B	B	B	B	B	B	B	B	B	B	X	X	B	B	B	B	B	B	B	B	B	B	B	B	B	B	B	B	B	B	B	X	X	X	X	X	X	X	X	X	X	X	X	X	X	X	X	X	X	X	X	X	X	X	X	X	X	X	X	X	X	X	X	X	X	X	X	X	X	X	X	X	X	X	X	X	X	X	X	X	X	X	X	X	X	X	X	X	X	X	X	X	X	X	X	X	X	X	X	X	X	X	X	X	X	X	X	X	A	A	A	A	A	A	A	A	A	A
F2-7	B	B	B	B	B	B	B	B	B	B	B	B	B	B	X	X	X	X	X	U	U	X	X	X	X	X	X	X	X	X	X	X	X	X	X	X	U	U	U	X	X	X	B	B	B	B	B	B	B	B	B	B	B	B	B	B	B	B	B	B	B	B	B	B	B	B	B	X	X	X	X	X	X	X	X	X	X	X	X	A	A	A	A	A	U	U	A	A	A	A	A	A	A	A	A	A	A	A	A	X	A	A	A	A	A	A	A	A	A	A	A	A	A	A	U	U	U	X	A	A	A	A	A	A	A	A	A	A	A	A	A	A	A	A	A	U	A	X	X	X	X	X	X	U	U	U	U	A	X	U	U	B	B	B	B	B	B	B	B	B	B	B	B	B	B	B	B	B	B	B	B	B	B	B	B	B	B	B	B	B	B	B	B	B	B	B	B	B	B	B	B	B	X	A	U	A	A	A	A	A	A	A	A	A	A	A	X	X	X	X	X	X	X	X	X	X	X	X	X	U	U	U	U	U	X	A	X	X	X	X	X	X	X	X	X	X	X	A	A	B	B	B	B	B	B	B	U	B	B	B	B	B	B	B	B	B	B	B	B	B	B	B	U	U	U	B	U	U	A	A	U	X	X	X	X	X	X	X	X	X	X	X	X	X	X	X	X	X	X	X	X	X	X	A	A	A	A	A	A	A	A	A	A	A	A	A	A	A	U	B	B	B	B	B	B	B	B	B	B	U	U	B	B	B	B	B	X	X	X	X	X	X	X	X	X	A	A	A	A	A	A	A	A	A	A	A	A	A	A	A	A	A	A	A	A	A	A	A	A	A	A	A	A	A	A	U	X	X	X	X	X	X	X	B	B	B	B	B	B	B	B	U	U	A	A	A	A	A	A	A	A	A	A	A	A	A	A	A	A	A	A	X	X	X	X	X	X	X	X	X	X	X	X	X	X	X	X	X	X	X	U	U	X	U	U	X	X	X	X	X	X	X	X	X	X	X	X	X	X	X	X	X	X	U	X	X	U	X	X	X	X	U	X	X	X	X	X	X	X	X	X	X	X	X	X	X	X	X	X	X	X	X	X	X	X	X	X	X	X	X	X	X	X	X	X	X	X	X	X
F2-70	X	X	X	X	X	X	X	X	X	X	X	X	X	X	X	X	X	X	X	X	U	X	X	X	X	X	X	X	X	X	X	X	X	X	B	B	B	X	X	X	X	X	X	X	X	X	X	X	X	X	X	X	X	X	X	X	X	A	A	A	A	A	X	X	X	X	X	X	X	X	X	X	X	X	X	X	X	X	X	X	X	X	X	X	X	X	X	X	B	B	B	B	B	B	B	B	B	B	B	X	B	B	B	B	B	B	B	B	B	B	B	B	B	B	B	B	B	B	B	B	B	B	B	B	B	B	B	B	B	B	B	B	B	B	B	B	B	B	B	X	X	X	X	X	X	X	X	X	U	X	X	X	X	X	X	A	A	A	A	A	A	A	A	A	A	A	A	A	A	A	A	A	A	A	A	A	A	A	A	A	A	A	A	A	A	A	A	A	A	A	A	A	X	A	A	A	A	A	A	A	A	A	A	A	A	A	A	A	A	A	A	A	A	A	A	A	A	A	A	A	A	A	U	A	A	A	A	A	A	A	A	A	A	A	A	A	A	A	A	B	B	B	B	B	B	B	B	B	B	B	B	B	B	B	B	B	B	B	X	B	B	B	X	U	B	B	B	B	B	B	B	B	B	B	B	B	B	B	B	B	B	B	B	B	B	B	B	B	B	B	B	B	B	B	B	B	B	B	B	X	X	X	X	X	X	X	X	X	X	A	A	A	A	A	A	A	A	A	A	A	U	A	A	A	A	A	A	A	A	A	A	A	A	A	A	A	A	A	A	A	A	A	A	A	A	A	X	X	X	X	X	X	X	X	X	X	X	X	X	X	X	X	X	X	X	A	A	A	A	A	A	A	X	X	X	X	X	X	X	X	X	U	B	B	B	B	B	B	B	B	B	B	B	B	B	B	B	B	B	B	B	B	B	B	B	B	B	B	B	B	B	B	B	B	B	B	B	B	B	B	B	B	B	B	U	X	X	X	X	X	X	X	X	X	X	X	X	X	B	B	B	B	B	X	X	X	A	X	X	X	X	X	X	X	X	X	X	X	X	X	X	X	X	X	X	X	X	X	X	X	X	X	X	X	X	X	X	X	X	X	X	X	X	X	X	X	X	X	X
F2-71	X	X	X	X	X	X	X	X	X	X	X	X	X	X	X	X	X	X	X	X	X	X	X	X	X	X	X	X	X	X	X	X	X	X	X	X	X	A	A	A	A	A	A	A	A	A	A	A	A	A	A	A	A	A	A	A	A	A	A	A	A	A	A	A	A	A	A	X	X	X	X	X	X	X	X	X	X	X	X	X	X	X	X	X	X	X	X	X	X	X	X	X	X	X	X	X	X	X	X	X	X	X	X	X	X	X	X	X	X	X	X	X	X	X	X	X	X	X	X	X	X	X	X	X	X	X	X	X	X	A	A	A	A	A	A	A	X	X	X	X	X	X	X	X	X	X	X	X	X	X	X	X	X	X	X	X	X	X	X	X	X	X	X	X	X	X	X	X	X	X	X	X	X	X	X	X	X	X	X	X	X	X	X	X	X	X	X	X	X	X	X	X	X	A	A	A	A	A	A	A	A	A	A	A	A	A	A	A	A	X	X	X	X	X	X	X	X	X	X	B	B	B	B	X	B	B	B	B	B	B	B	B	B	B	B	B	B	B	B	X	X	X	X	X	X	X	X	X	X	X	X	X	X	X	X	X	X	X	X	X	X	X	A	A	A	A	A	A	A	A	A	A	A	A	X	X	X	X	X	X	X	X	X	B	B	B	B	B	B	B	B	B	B	B	B	B	B	B	B	B	B	B	B	B	B	B	B	B	X	X	X	X	X	X	X	X	X	X	X	X	X	X	X	X	X	X	X	X	X	A	A	A	A	A	A	A	A	A	A	A	A	A	A	A	A	A	A	A	A	A	A	A	A	A	A	A	A	A	A	A	A	A	A	A	A	A	A	A	A	A	A	A	A	A	A	A	A	A	A	A	A	A	A	A	A	A	A	A	A	A	A	A	A	A	A	A	A	A	A	A	A	A	A	A	A	A	A	A	A	A	A	A	A	A	A	A	A	A	A	A	A	A	A	A	A	X	X	X	X	X	X	X	X	X	X	X	A	A	A	A	A	A	A	A	A	A	A	A	A	A	A	A	A	A	A	A	A	A	A	A	A	A	A	A	A	A	A	A	A	A	A	A	A	A	A	A	A	A	A	A	A	A	A	A	A	A	A	A	A
F2-72	X	X	X	X	X	X	X	X	X	X	X	X	X	X	X	X	X	X	X	X	X	X	X	X	X	X	X	X	X	X	X	X	X	X	X	X	A	A	A	A	A	A	A	A	A	A	A	A	A	A	A	A	A	A	A	A	A	A	A	A	A	A	A	A	A	A	A	X	X	X	X	X	X	X	X	X	X	X	X	X	X	X	X	X	A	A	A	A	A	A	A	A	A	A	A	A	A	A	A	A	A	A	A	A	A	A	A	A	A	A	X	X	X	X	X	X	X	X	X	X	X	X	X	X	X	X	X	X	X	X	X	X	X	X	X	X	X	X	X	X	X	X	X	X	X	A	A	A	A	A	A	A	A	A	A	A	A	A	A	A	A	A	A	A	A	A	A	A	A	A	X	X	X	X	X	X	X	X	X	X	X	X	X	X	X	X	X	X	X	X	X	X	X	X	X	X	X	X	X	X	X	X	X	X	X	X	B	B	B	B	B	B	B	B	B	B	B	B	B	B	B	B	B	X	X	X	X	X	X	X	X	X	X	X	X	X	X	X	X	B	B	B	B	B	B	B	B	B	B	B	B	B	B	B	X	X	X	X	X	X	X	X	X	X	B	X	X	X	X	X	A	A	A	A	A	A	A	A	A	A	A	A	A	A	A	A	A	A	A	A	A	A	A	A	A	A	A	A	A	A	A	A	A	A	A	A	A	A	A	A	A	A	A	A	A	A	A	A	A	X	X	X	X	X	X	X	X	X	X	X	X	X	X	X	X	A	A	A	A	A	A	A	A	A	A	A	A	A	A	A	A	A	A	A	A	A	A	A	A	A	A	A	A	A	A	B	B	B	B	B	B	B	B	B	B	B	B	B	B	B	B	B	X	B	B	B	B	B	B	B	B	B	B	B	B	B	B	B	X	X	X	X	X	X	X	X	X	X	X	X	X	X	X	X	X	X	X	X	X	X	X	X	X	X	X	X	X	X	X	X	X	X	X	X	X	X	X	X	X	X	X	X	X	X	X	X	X	X	X	X	X	X	X	X	X	X	X	X	X	X	X	X	X	X	X	X	X	X	X	X	X	X	X	X	X	X	X	X	X	X	X	X	X	X	X	X	X	X	X
F2-73	X	X	X	X	X	X	X	X	X	X	X	X	X	X	X	X	X	X	X	X	X	X	X	X	X	X	X	X	X	A	A	A	A	A	A	A	A	A	A	A	A	A	A	A	A	A	A	A	A	A	A	A	A	A	A	A	A	A	A	A	A	A	A	A	A	A	A	X	X	X	X	X	X	X	X	X	X	X	X	X	X	X	X	X	X	X	X	X	X	X	X	X	X	X	X	X	X	X	X	X	X	X	X	X	X	X	X	X	X	X	X	X	X	A	A	A	A	A	A	A	A	A	A	A	A	A	X	X	X	X	X	X	X	X	X	X	A	A	A	A	A	A	A	A	A	A	A	A	A	A	A	A	A	A	A	A	A	A	A	A	A	A	A	A	A	A	A	A	A	A	A	A	A	A	A	A	A	A	A	A	A	A	A	A	A	A	A	A	A	A	A	A	A	X	X	X	X	X	X	X	X	X	X	X	X	X	X	X	X	A	A	A	A	A	A	A	A	A	A	A	A	A	A	A	A	A	A	A	A	A	A	A	A	A	A	A	A	A	A	B	B	B	B	B	B	B	B	B	B	B	B	B	B	B	B	B	B	B	B	B	B	B	X	X	X	X	X	X	X	X	X	X	X	X	X	X	X	X	X	X	X	X	X	X	X	X	X	X	X	X	X	X	X	B	B	B	B	B	B	B	B	B	B	B	B	B	B	B	B	B	B	B	B	B	B	B	B	B	B	B	B	B	B	B	B	B	B	B	B	B	B	B	B	X	B	X	X	X	X	X	X	X	X	X	X	X	X	X	X	X	X	X	X	X	X	X	X	X	X	X	X	X	X	X	X	X	X	X	X	A	A	A	A	A	A	A	A	A	A	A	B	A	A	A	A	A	A	A	A	A	A	A	A	A	A	A	A	A	A	A	A	A	A	A	A	A	X	X	X	X	X	X	X	X	X	X	X	X	X	X	X	X	X	X	X	B	B	B	B	B	B	B	B	B	B	B	B	B	B	B	B	B	B	B	B	B	B	B	B	B	B	B	B	B	B	B	X	X	X	X	X	X	X	X	X	X	X	X	X	X	X	X	X	X	X	X	X	X	X	X	X	X	X	X	X	X	X	X	X
F2-74	X	X	X	X	X	X	X	X	X	X	X	X	X	X	X	X	X	X	X	X	X	X	X	X	X	X	X	X	X	X	X	X	X	X	X	X	X	X	X	X	X	X	X	X	X	X	X	X	X	X	X	X	X	X	X	X	X	X	X	X	X	X	X	B	B	B	B	B	B	B	B	B	B	B	B	B	B	B	B	B	B	B	B	B	B	B	B	B	B	B	B	B	B	B	B	B	B	B	B	B	B	B	B	B	B	B	B	B	B	B	B	B	B	B	B	B	B	B	X	X	X	X	X	X	X	X	X	X	X	X	X	X	X	X	X	X	X	X	X	X	X	X	X	X	X	X	X	X	X	X	X	X	X	X	X	X	X	A	A	A	A	A	A	A	A	A	A	A	A	A	A	A	A	A	A	A	A	A	A	A	A	A	A	A	A	A	A	A	A	A	A	A	A	X	X	X	X	X	X	X	A	A	A	A	A	A	A	A	A	A	A	A	A	A	A	A	A	A	A	A	A	A	X	X	X	X	X	X	X	X	X	X	X	X	X	X	X	X	X	X	X	X	B	B	B	B	B	B	B	B	B	B	B	B	B	B	B	B	B	B	B	B	X	X	X	X	X	X	X	X	X	X	X	X	X	X	X	X	X	X	X	X	X	X	X	X	X	X	X	X	X	X	X	X	X	X	X	X	X	X	X	X	X	X	X	X	X	X	X	X	X	X	X	X	X	X	X	X	X	X	X	X	X	X	X	X	X	X	X	X	X	X	X	X	X	X	X	X	X	X	X	X	X	X	X	X	X	X	X	X	X	X	X	X	X	X	X	X	X	X	X	X	X	X	X	X	X	X	X	X	X	X	X	X	X	X	X	X	X	X	X	X	X	X	X	X	X	X	X	X	X	X	X	X	X	X	X	X	X	X	X	X	X	X	X	X	X	X	X	X	B	B	B	B	B	B	B	B	B	B	B	B	B	B	B	B	B	B	B	B	B	B	B	B	B	B	B	B	B	B	B	B	B	X	X	X	X	X	X	X	X	X	X	X	X	X	X	X	X	X	X	X	X	X	X	X	X	X	X	X	X	X	X	X	X	X	X	A	A	A	A	A	A	A	A	A	A	A	A
F2-75	X	X	X	X	X	X	X	A	A	A	A	A	A	A	A	A	A	A	A	A	A	A	A	A	A	A	A	A	A	A	A	A	A	A	A	A	X	A	A	A	A	A	A	A	A	A	A	X	X	X	X	X	X	X	X	X	X	X	X	X	X	X	X	X	X	X	X	X	X	X	X	X	X	X	X	X	X	X	X	X	X	X	X	X	X	X	X	X	X	X	X	X	X	X	X	X	A	A	A	A	A	A	A	A	A	A	A	A	A	A	A	A	A	A	A	A	A	A	X	X	X	X	X	X	X	X	X	X	X	X	X	X	X	X	X	X	X	X	X	X	X	X	X	X	X	X	A	A	A	A	A	A	A	A	A	A	A	A	A	A	A	A	A	A	A	A	A	A	A	A	A	A	A	A	A	A	A	A	A	A	A	A	A	A	A	A	X	X	X	X	X	X	X	B	B	B	B	B	B	B	B	B	B	B	B	B	B	B	B	B	B	B	B	B	B	B	B	B	B	B	B	B	B	B	B	B	B	B	B	B	B	B	B	B	B	B	B	B	B	X	X	X	X	X	X	X	X	X	X	X	X	X	X	X	X	X	X	X	X	X	X	X	X	X	X	X	X	X	X	X	X	A	A	A	A	A	A	A	A	A	A	A	A	A	A	A	A	A	A	A	A	A	A	X	X	X	X	X	X	X	X	X	X	X	X	X	X	X	B	B	B	B	B	B	B	X	X	X	X	X	X	X	X	X	X	X	X	X	X	X	X	X	X	X	A	A	A	A	A	X	X	X	X	X	X	X	X	X	X	X	X	X	X	X	X	X	X	X	X	X	X	X	X	X	X	X	X	X	X	B	B	B	B	B	B	B	B	B	B	B	B	B	B	B	B	B	B	B	B	B	B	B	B	B	B	B	B	B	B	B	B	B	B	B	B	B	B	B	B	B	B	B	B	B	B	B	B	B	B	B	B	B	B	B	B	X	X	X	X	X	X	X	X	X	X	X	X	X	X	X	X	X	X	X	X	X	X	X	X	X	X	X	X	X	X	X	X	X	X	X	X	X	X	X	X	X	X	X	X	X	X	X	X	X	X	X	X	X	X	X	X	X	X	X	X	X	X	X	X
F2-76	B	B	B	B	B	B	B	B	B	B	B	B	B	B	B	B	B	B	B	B	B	B	B	X	X	X	X	X	X	X	X	X	X	X	X	X	X	X	X	X	X	X	X	X	X	X	X	X	X	X	X	X	X	X	X	X	X	X	X	X	X	X	X	X	X	X	X	B	B	B	B	B	B	B	B	B	B	B	B	B	B	B	B	B	B	B	U	B	B	B	B	B	B	B	B	B	B	B	X	X	X	X	X	X	X	X	X	X	X	X	X	X	X	X	X	X	X	X	X	X	X	X	X	X	X	X	X	X	X	X	X	X	X	X	X	X	B	B	X	X	X	X	X	X	X	X	X	X	U	X	X	X	X	X	X	X	X	X	X	A	A	A	A	A	A	A	A	A	A	A	A	A	A	A	A	A	A	A	A	A	A	A	A	A	A	A	A	A	A	A	A	A	X	A	A	A	A	A	A	A	A	A	A	A	A	A	A	A	A	X	X	X	X	X	X	X	X	X	X	X	X	X	X	X	X	X	X	X	X	X	X	X	X	X	X	X	A	A	A	X	X	X	X	X	X	X	X	X	X	X	X	X	X	X	X	X	X	X	X	X	X	X	X	X	X	X	B	B	B	B	B	B	B	B	B	B	B	B	B	B	B	B	B	B	B	B	B	B	B	B	B	B	B	X	X	X	X	X	X	X	X	X	X	X	X	X	X	X	X	X	X	X	X	X	X	X	X	X	X	X	X	A	A	A	A	A	A	A	A	A	A	A	A	A	A	A	A	A	A	A	A	A	A	A	A	A	A	A	A	A	A	A	A	A	A	A	A	A	A	A	A	A	A	A	A	B	B	X	B	B	B	B	B	B	B	B	B	B	B	B	B	B	B	B	B	B	B	B	B	B	B	B	B	B	B	B	B	B	B	X	X	X	X	X	X	X	X	X	X	X	X	X	X	X	X	X	X	X	X	X	X	X	X	X	X	X	X	X	X	X	X	X	X	X	X	X	X	X	X	X	X	X	X	A	A	A	A	A	A	A	A	A	A	A	X	X	X	X	X	X	X	X	X	X	X	X	X	X	X	X	X	X	X	X	X	X	X	X	X	X	X	X	X	X	X	X	X	X	X
F2-77	A	A	A	A	A	A	A	A	A	A	A	A	A	A	A	A	A	A	A	A	X	X	X	X	X	X	X	X	X	X	X	X	X	X	X	X	X	X	X	X	X	X	X	X	X	X	X	B	B	B	B	B	B	B	B	B	B	B	B	B	B	B	B	B	B	B	B	B	B	B	B	B	B	B	B	B	B	B	B	B	B	B	B	B	B	B	B	B	B	B	B	B	B	B	B	B	X	X	X	X	X	X	X	X	X	X	X	X	X	X	X	X	X	X	A	A	A	X	A	A	A	A	A	A	A	A	A	X	X	X	X	X	X	X	X	X	X	X	X	X	X	X	X	X	X	X	X	X	U	X	X	X	X	X	X	X	X	X	X	X	X	X	X	X	X	X	X	X	X	X	X	X	X	X	X	X	X	X	X	X	X	X	X	X	X	X	X	X	X	X	X	X	X	A	A	A	A	A	A	A	A	A	A	A	A	A	X	X	X	X	X	B	B	B	B	B	B	B	B	B	B	B	B	B	B	B	B	B	B	B	B	B	B	B	X	X	X	X	X	A	A	A	A	A	A	A	A	A	A	A	A	A	A	A	A	A	A	A	A	A	A	A	A	X	X	X	X	X	X	X	X	X	X	X	X	X	X	X	X	X	X	X	X	X	X	X	X	X	X	X	X	X	X	X	X	X	X	X	X	X	X	B	B	B	B	B	B	B	B	B	B	B	B	B	B	B	B	B	B	B	X	B	B	B	B	B	B	B	B	X	X	X	X	X	X	X	X	X	X	X	X	X	X	X	X	X	X	X	X	X	X	X	X	X	X	X	X	X	X	X	X	X	X	X	X	B	B	B	X	X	X	X	X	X	X	X	X	X	X	X	X	X	X	X	X	X	X	X	X	X	X	X	X	X	X	X	X	X	X	X	X	X	X	X	X	X	X	X	X	X	X	X	X	X	X	X	X	X	X	X	X	X	X	X	X	X	X	X	X	X	X	X	X	X	X	X	X	X	X	X	X	X	X	X	X	X	X	X	X	X	X	X	X	X	X	X	X	X	X	X	X	X	X	X	X	X	X	X	X	X	X	X	X	X	X	X	X	X	X	X	X	X	X	X	X	X	X	X	X
F2-78	B	B	B	B	B	B	B	B	B	B	B	B	B	B	B	B	B	B	B	B	X	B	B	B	B	B	B	B	B	B	B	B	B	B	B	B	B	B	B	X	X	X	X	X	X	X	X	X	X	X	X	X	X	X	X	X	X	X	X	X	X	X	X	X	X	X	X	X	X	X	X	X	X	X	X	X	X	X	X	B	B	B	B	B	B	B	B	B	B	B	B	B	B	B	B	B	B	B	B	B	B	X	X	X	X	X	X	X	X	X	X	X	X	X	X	X	X	X	X	X	X	X	X	X	A	A	A	A	A	A	A	A	A	A	A	X	X	X	X	X	X	X	X	X	X	X	X	X	X	X	X	X	X	X	X	X	X	X	X	X	X	X	X	X	X	X	X	X	X	X	X	X	X	X	X	X	X	X	X	X	X	X	X	X	X	X	X	X	X	X	X	X	X	X	X	X	X	X	X	X	X	X	X	X	X	X	X	X	X	X	X	X	X	X	X	X	X	X	X	X	X	X	X	X	X	X	X	X	X	X	X	X	X	X	X	X	X	X	X	B	B	B	B	B	B	B	B	B	B	B	B	B	B	B	B	B	B	B	B	B	B	B	B	B	B	B	B	B	B	B	B	B	B	B	B	X	X	X	X	X	X	X	X	X	A	A	A	A	A	A	A	A	A	B	B	B	B	B	B	B	B	B	B	B	B	B	B	B	X	X	X	X	X	X	X	X	X	X	X	A	A	A	A	A	A	X	X	X	X	X	X	X	X	X	X	X	X	X	X	X	X	X	X	X	X	X	X	X	X	X	X	X	X	X	X	X	X	X	X	X	X	X	X	X	X	X	X	X	X	X	X	X	X	X	X	X	X	X	X	X	X	X	X	X	X	X	A	A	A	A	A	A	A	X	X	X	X	X	X	X	X	X	X	X	X	X	X	X	X	X	X	X	X	X	X	X	X	X	X	X	X	X	X	X	X	A	A	A	A	A	X	X	X	X	X	X	X	X	X	X	X	X	X	X	X	X	X	X	X	X	X	X	X	X	X	X	X	X	X	X	X	X	X	X	X	X	X	X	X	X	X	X	X	X	X	X	X	X	X	X	X	X	X	X	X	X	X	X	X
F2-79	X	X	X	X	X	X	X	X	X	X	X	X	X	X	X	X	X	X	X	X	X	X	X	X	X	X	X	X	X	A	A	A	A	A	A	A	A	A	A	A	A	A	A	A	A	A	A	A	A	A	A	A	A	A	A	A	A	A	A	A	A	A	A	A	A	A	A	X	X	X	X	X	X	X	X	X	X	X	B	B	B	B	B	B	B	B	B	B	B	B	B	B	B	B	B	B	B	B	B	B	B	B	B	B	B	B	B	B	B	B	B	B	B	B	B	B	B	B	B	B	B	B	B	B	B	B	B	B	B	B	B	B	B	B	B	X	X	X	X	X	X	X	X	X	X	X	X	X	U	X	X	X	X	X	X	X	X	X	X	X	X	X	X	X	X	X	X	X	X	X	X	X	X	X	X	X	X	X	X	X	X	X	X	X	X	X	X	X	X	X	X	X	X	X	X	X	X	X	X	X	X	X	X	X	X	X	X	X	X	X	X	X	X	X	X	X	X	X	X	X	X	X	X	X	X	X	B	B	B	B	B	B	B	B	B	B	B	B	X	A	A	A	A	A	A	A	A	A	A	A	A	A	A	A	A	A	A	A	A	A	A	A	A	A	A	A	X	X	X	X	X	X	X	X	X	X	X	X	X	X	X	X	X	X	X	X	X	X	X	X	X	X	X	A	A	A	A	A	A	A	A	A	A	A	A	A	A	A	A	A	A	A	A	A	A	A	A	A	A	A	A	A	A	A	A	A	A	A	A	A	A	X	X	X	X	X	X	X	X	X	X	X	X	X	X	X	X	X	X	X	X	X	X	X	X	X	X	X	X	X	X	X	X	X	X	B	B	B	B	B	B	B	B	B	B	B	B	B	B	B	B	B	X	X	X	X	X	X	X	X	X	X	X	X	X	X	X	X	X	B	B	B	B	B	B	B	B	B	B	B	B	B	B	B	B	B	B	B	B	B	B	B	B	B	U	X	X	X	X	X	X	X	X	X	X	X	X	X	X	X	X	X	X	X	X	X	X	X	X	X	X	X	X	X	X	X	X	X	X	B	B	B	B	B	B	B	B	B	B	B	B	B	B	B	B	B	B	B	B	B	B	B	B	B	B	B	B	B	B
F2-8	X	X	X	X	X	X	X	X	X	X	X	X	X	X	X	X	X	X	X	X	X	X	X	X	X	X	X	X	X	X	X	X	X	X	X	X	X	X	X	X	X	X	X	X	X	X	X	X	X	X	X	X	X	X	X	X	X	X	X	X	X	X	X	X	X	X	X	X	X	X	X	X	X	X	X	X	X	X	X	X	X	X	X	X	X	X	X	X	X	X	X	X	X	X	X	X	X	X	X	X	X	X	X	X	X	X	X	X	X	X	X	X	X	X	X	X	X	X	X	X	X	X	X	X	X	X	X	X	X	X	X	X	X	X	X	X	X	X	X	X	X	A	A	A	A	X	A	A	A	A	A	A	A	A	A	A	A	A	A	A	A	A	A	A	A	A	A	A	A	A	A	A	A	A	A	A	A	A	A	A	A	A	A	A	A	A	A	A	A	A	A	A	X	A	A	A	A	A	A	A	A	A	A	A	A	A	A	A	A	A	A	X	X	X	X	X	X	X	X	X	X	X	X	X	X	X	X	X	X	X	X	X	X	X	X	X	X	B	B	X	X	X	X	X	X	X	X	X	X	X	X	X	X	X	X	X	X	X	X	X	X	B	B	X	B	X	X	X	X	X	X	X	X	X	X	X	X	X	X	X	X	X	X	X	X	X	X	X	X	X	X	X	X	A	A	A	A	A	A	A	X	X	X	X	X	X	X	X	X	X	X	X	X	X	X	X	X	X	X	X	X	X	X	X	X	X	X	X	X	X	X	X	X	X	X	A	A	A	A	A	A	A	A	A	X	X	X	X	X	X	X	X	X	X	X	X	X	X	X	X	X	X	X	X	X	X	X	X	X	X	X	X	X	X	X	X	X	X	X	X	X	X	X	B	B	B	B	B	B	B	B	B	B	B	B	B	B	B	B	B	B	B	B	B	B	B	B	B	B	B	B	B	B	B	B	B	B	B	B	B	B	B	B	B	B	A	A	A	A	A	A	A	A	A	A	A	A	A	A	A	A	A	A	A	A	A	A	A	A	A	A	A	A	A	X	X	X	X	X	X	X	X	X	X	X	X	X	X	X	X	X	X	X	X	X	X	X	X	X	X	X	X	X	X	X	X	X	X	X
F2-80	A	A	A	A	A	A	A	A	A	A	A	A	A	A	A	A	A	A	A	A	A	A	X	X	X	X	X	X	X	X	X	X	X	X	X	X	X	X	X	X	X	X	X	X	X	X	X	X	X	X	X	X	X	X	X	X	X	X	X	X	X	X	X	X	X	X	X	B	B	B	B	B	B	B	B	B	B	B	B	B	B	B	B	B	B	B	B	B	B	B	B	B	B	B	B	B	B	B	B	B	B	B	B	B	B	B	B	B	B	B	B	B	B	B	X	X	X	X	X	X	X	X	X	X	X	X	X	X	X	X	X	X	X	X	X	X	A	A	A	A	A	A	X	X	X	X	X	X	X	X	X	X	X	X	X	X	X	X	X	X	X	X	X	X	X	X	X	X	X	X	X	X	X	X	X	X	X	X	X	X	X	X	X	X	X	X	X	X	X	A	A	A	A	B	B	B	X	X	X	X	X	X	X	X	X	X	X	X	X	X	X	X	X	X	X	X	X	X	X	X	X	X	X	X	X	X	X	X	X	X	X	X	X	X	X	X	X	X	X	X	X	X	X	X	X	X	X	X	X	X	X	X	A	A	A	A	A	A	A	A	A	A	A	A	A	A	A	A	A	A	X	X	X	X	X	X	X	X	X	X	X	X	X	X	X	X	X	X	X	X	X	A	A	B	B	B	B	B	B	B	B	B	B	B	B	B	B	B	B	B	B	B	B	B	B	B	B	B	B	B	B	B	B	B	B	B	B	B	B	B	B	B	B	B	B	B	B	B	B	B	B	B	B	B	B	B	B	B	B	B	B	B	B	B	B	X	X	X	X	X	X	X	X	X	X	A	A	A	A	A	A	X	X	X	X	X	X	X	X	X	X	X	X	X	X	X	X	X	X	X	X	X	X	X	X	X	X	X	X	X	X	X	X	X	X	X	X	X	X	X	X	X	X	X	X	X	X	A	A	A	A	A	A	A	A	X	X	X	X	X	X	X	X	X	X	X	X	X	X	X	X	X	X	A	A	A	A	A	A	A	A	A	A	A	A	A	A	A	A	A	A	A	A	A	A	A	A	A	A	A	A	A	A	A	A	A	A	A	X	X	X	X	X	X	X	X	X	X	X
F2-81	X	X	X	X	X	X	X	X	X	X	X	X	X	X	X	X	X	X	X	X	X	X	X	X	X	X	X	X	X	X	X	X	X	X	A	A	A	A	A	A	A	A	A	A	A	A	A	A	A	A	A	A	A	A	A	A	A	A	A	A	A	A	A	A	A	A	A	X	X	X	X	X	X	X	X	X	X	X	X	X	X	X	X	X	X	X	X	X	X	X	X	X	X	X	X	X	X	X	X	X	X	X	X	X	X	X	B	B	B	B	B	B	B	B	B	B	B	B	B	B	B	B	B	B	B	X	X	X	X	X	X	X	X	X	X	X	B	X	X	X	X	X	X	X	X	X	X	X	X	X	X	A	A	A	A	A	A	A	A	A	A	A	A	A	A	A	A	A	A	A	A	A	A	A	A	A	A	A	A	A	A	A	A	A	A	A	A	A	A	A	A	A	A	X	X	X	X	X	X	X	X	X	X	X	X	X	X	X	X	X	X	X	X	X	X	X	X	X	X	X	X	X	A	X	X	X	X	X	X	X	X	X	X	X	X	X	X	X	X	B	B	B	B	B	B	B	B	B	B	B	B	B	B	B	B	B	B	B	B	B	B	B	B	B	X	B	B	B	B	B	B	B	B	B	B	B	B	B	B	B	B	B	B	B	B	B	B	B	B	B	B	B	A	A	A	A	A	A	A	A	A	A	A	A	A	A	A	A	A	A	A	A	A	A	A	A	A	A	A	A	A	A	A	A	X	X	X	X	X	X	X	X	X	X	X	X	X	X	X	X	X	X	X	X	X	X	X	X	X	X	X	X	X	X	X	X	X	X	X	X	B	B	B	B	B	X	X	X	X	X	X	X	X	X	X	X	X	X	X	X	X	X	A	A	A	A	A	A	A	A	A	A	A	A	A	A	A	A	X	X	X	X	X	X	X	X	X	X	X	X	X	X	X	X	X	X	X	X	X	X	X	X	X	X	X	X	X	X	X	X	X	X	X	X	X	X	X	X	X	X	X	X	X	X	X	X	X	X	X	X	X	X	X	X	X	X	X	X	X	X	X	X	X	X	X	X	X	X	X	X	X	X	X	X	X	X	X	X	X	X	X	X	X	X	X	X	X	X	X
F2-82	X	X	X	X	X	X	X	X	X	X	X	X	X	X	X	X	X	X	X	X	X	X	X	X	X	X	X	X	X	X	X	X	X	X	X	B	X	X	X	X	X	X	X	X	X	X	X	X	X	X	X	X	X	X	X	X	X	X	X	X	X	X	X	X	X	X	X	X	X	X	X	X	X	X	X	X	X	X	X	X	X	X	X	X	X	X	X	X	X	X	X	X	X	X	X	X	X	X	X	X	X	X	X	X	X	X	X	X	X	X	X	X	X	X	X	X	X	X	X	X	X	X	X	X	X	X	X	X	X	X	X	X	X	X	X	X	X	X	X	X	X	X	X	A	A	A	A	A	A	A	A	A	A	A	A	A	A	A	A	A	A	A	A	A	A	A	A	A	A	A	A	A	A	A	A	X	X	X	X	X	X	X	X	X	X	X	X	X	X	X	X	X	X	B	B	B	B	B	B	B	B	B	B	B	B	B	B	B	B	B	B	B	B	B	B	B	B	B	B	B	B	B	B	B	B	B	X	X	X	X	X	X	X	X	X	X	X	X	X	X	X	X	X	X	X	X	X	X	X	X	X	X	X	X	X	X	X	X	X	X	X	X	X	X	B	X	X	X	X	X	X	X	X	X	X	X	X	X	X	X	X	X	X	X	X	X	X	X	X	X	X	X	X	X	X	X	X	X	X	X	X	X	X	X	X	X	X	X	X	X	X	X	X	X	X	X	X	X	X	X	X	X	X	X	X	X	X	X	X	A	A	A	A	A	A	A	A	A	A	A	A	A	A	A	A	A	A	A	A	A	A	A	A	A	A	A	A	A	A	A	X	X	X	X	B	X	X	X	X	X	X	X	X	X	X	X	X	X	X	X	X	X	X	X	X	X	X	X	B	B	X	X	X	X	X	X	X	X	X	X	X	X	X	X	X	X	X	X	X	X	X	X	X	X	X	X	X	X	X	X	X	X	X	X	X	X	X	X	X	X	X	X	X	X	X	X	X	X	X	X	X	X	X	X	X	X	X	X	X	X	X	X	X	X	X	X	X	X	X	X	X	X	X	X	X	X	X	X	X	X	X	X	X	A	A	A	A	A	A	A	A	A	A	A	A	A	A	A	A
F2-83	A	A	A	A	A	A	A	A	A	A	A	A	A	A	A	A	A	A	A	X	X	X	X	B	B	B	B	B	B	B	B	B	B	B	B	B	B	B	B	B	B	B	B	B	B	B	B	B	B	B	B	B	B	B	B	B	B	B	B	B	B	B	B	B	B	B	B	A	A	A	A	A	A	A	A	A	A	A	A	A	A	A	A	A	A	A	A	A	A	A	A	A	A	A	A	A	A	A	A	A	A	A	A	A	A	A	A	A	X	X	X	X	X	X	X	X	X	X	X	X	X	X	X	X	X	X	X	X	X	X	X	X	X	X	X	X	A	A	A	A	A	A	A	A	A	A	A	A	A	A	A	A	A	A	A	A	A	A	A	A	A	A	A	A	A	A	A	A	A	A	A	A	A	A	A	A	A	A	A	A	A	A	A	A	A	A	A	A	A	A	A	A	A	A	A	A	A	A	A	A	A	A	A	A	A	A	A	A	A	A	A	X	X	X	X	X	X	X	X	X	X	X	X	X	X	X	X	X	X	X	X	X	X	X	X	X	X	X	X	B	B	B	B	B	B	X	X	X	X	X	X	X	X	X	X	X	X	A	A	A	A	A	A	A	A	A	A	A	A	A	A	A	A	A	A	A	A	A	A	A	A	A	A	A	A	A	A	A	A	A	A	A	A	X	X	X	X	X	X	X	X	X	X	X	X	X	X	X	X	X	X	X	X	X	X	X	X	X	X	X	B	B	B	B	B	B	B	B	B	B	B	B	B	B	B	B	B	B	B	B	B	B	B	B	B	B	X	B	B	B	B	B	B	B	B	B	B	B	B	B	B	B	B	B	B	A	A	A	A	A	A	A	A	A	A	A	A	A	A	A	A	A	A	A	A	A	A	A	A	A	A	A	A	A	A	A	A	A	A	A	A	A	A	A	A	A	A	A	A	A	A	A	A	A	A	A	A	A	A	A	A	A	A	A	A	A	A	A	A	A	A	A	A	A	A	A	X	X	X	X	X	X	X	X	X	X	X	X	X	X	X	X	X	X	X	X	X	X	X	X	X	X	X	X	X	X	X	X	X	X	X	X	X	X	X	X	X	X	X	X	X	X	X	X	X	X	X	X	X
F2-9	B	B	B	B	B	B	B	B	B	B	B	B	B	B	B	B	B	B	B	B	B	B	B	X	X	X	X	X	X	X	X	X	X	X	X	X	X	X	X	X	X	X	X	X	X	X	X	X	X	X	X	X	X	X	X	X	X	X	X	X	X	X	X	X	X	X	X	A	A	A	A	A	A	A	A	A	A	A	A	A	A	A	A	A	A	A	A	A	A	A	A	A	A	A	A	A	A	A	A	A	A	A	A	A	A	A	A	A	A	A	A	A	A	A	A	A	A	A	A	A	A	A	A	A	A	A	A	A	A	A	A	A	B	B	B	B	A	A	A	A	A	A	A	A	A	A	A	A	A	A	A	A	A	A	A	A	A	A	A	A	A	A	A	A	A	A	A	A	A	A	A	A	A	A	A	A	A	A	A	A	A	A	A	A	A	A	A	A	A	A	A	A	X	X	X	X	X	X	X	X	X	X	X	X	X	X	X	X	X	X	X	X	X	X	X	X	X	X	X	X	X	X	X	X	X	X	X	X	X	X	X	X	X	X	X	X	X	X	X	X	A	A	A	A	A	A	X	A	A	X	X	X	X	A	A	A	A	A	A	A	A	A	A	A	X	X	X	X	X	X	X	X	X	X	X	X	X	X	X	X	X	X	X	X	X	X	B	B	B	B	B	B	B	X	X	X	X	X	X	X	X	X	X	X	X	X	X	X	X	X	X	X	X	X	X	X	X	X	X	X	B	B	B	B	B	B	B	B	B	B	B	B	B	X	B	B	B	B	B	B	B	B	B	B	B	X	X	X	X	X	X	X	X	X	X	X	X	X	X	X	X	X	X	X	X	B	B	B	B	B	B	B	B	B	B	B	B	B	B	B	B	B	B	B	B	B	B	B	B	B	B	X	X	X	X	X	X	X	X	X	X	X	X	X	X	X	X	X	X	X	X	X	X	X	X	X	X	X	X	X	X	X	X	X	X	B	X	X	X	X	X	X	X	X	X	X	X	X	X	X	X	X	X	X	X	X	X	X	X	X	X	X	X	X	X	X	X	X	X	X	X	X	X	X	X	A	A	A	A	A	A	A	A	A	A	A	A	A	A	A	A	A	A	A	A	A	A	A	A

### Sheet: Table S11
Table S11. Normalized gene expression in Elbtalaue, Konstanz, and F2 plants; data were used for Figures 6, 8, and S6; gene identifiers and genomic locations are as in v2.0 of the Erysimum cheiranthoides annotated genome, www.erysimum.org
	Elbtalaue-1	Elbtalaue-2	Elbtalaue-3	Elbtalaue-4	Elbtalaue-5	Konstanz-1	Konstanz-2	Konstanz-3	Konstanz-4	Konstanz-5	F1	F10	F11	F12	F13	F14	F15	F16	F17	F18	F19	F2	F20	F21	F22	F23	F24	F25	F26	F27	F28	F29	F3	F30	F31	F32	F33	F34	F35	F36	F37	F38	F39	F4	F40	F41	F42	F43	F44	F45	F46	F47	F48	F49	F5	F50	F51	F52	F53	F54	F55	F56	F57	F58	F59	F6	F60	F61	F62	F63	F64	F65	F66	F67	F68	F69	F7	F70	F71	F72	F73	F74	F75	F76	F77	F78	F79	F8	F80	F81	F82	F83	F9
Contig113g000510	2200.68	5637.91	4458.1	4705.35	4189.81	4463	2628.97	4508.96	2655.55	3402.31	1391.43	4708.75	5611.77	1379.18	1480.59	669.802	1922.33	3378.54	2172.81	5185.87	1867.58	3086.82	3483.76	4406.12	4409.34	2376.5	1855.55	2024.17	3158.66	2631.61	2169.69	3367.66	3910.65	4813.13	3328.84	3509.81	1493.98	5792.16	3558.44	3309.74	4434.07	4939.27	6263.67	3758.66	5790.5	2936.91	4024.88	1494.41	2815.98	4563.81	3004.92	3230.01	2280.2	1853.13	3747.62	4249.53	5799.43	2357.6	5006.47	3330.41	4489.7	3459.85	2917.57	1333.67	1377.15	3977.58	2205.69	1684.64	618.023	1846.97	1977.74	1857.68	1916.45	2438.39	2986.51	2947.56	3645.49	746.52	1990.71	5974.09	3545.29	3053.23	3657.3	3031.82	2433.03	3910.62	3367.7	4162.05	2281.14	1969.04	3396.73	2587.5	5368.88
Contig113g000520.antisense	0	0.581228	0	0	0	0	0	0	0	0.740116	0	0	0	0	0	0	0	0.648472	0	0	0	0	0.6937	0.605236	0	0	0	0	0	0	0	0	0	0	0	0	0	0	0	0	0	0	0	0	0	0	0	0	0	0	0	0	0	0	0	0	0	0	0	0.715755	0.576415	0.690451	0	0	0	0	0	0	0	0	0	0	0	0	0	0	0	0	0	0	0.629491	0.972055	0	0	0	0	0	0	0	0	1.49012	0	0
Contig11g000500	2218.89	2609.13	1373.91	1851.59	1641.9	2119.3	1639.13	1922.21	1458.83	1726.69	850.318	2105.69	1435.81	1162.64	1732.86	1191.22	856.905	750.931	1272.91	1277.12	1114.65	2362.41	1080.09	1273.42	3640.96	564.616	1634.1	46.3803	861.701	910.997	257.195	376.362	1981.54	1286.18	623.86	969.838	853.896	941.765	1472.54	1852.99	1428.49	747.441	1683.45	1684.54	1741.12	1077.58	697.365	1171.03	868.499	1546.38	844.431	1312.51	834.365	1497.21	619.315	1217.06	1987.46	1643.36	1721.94	792.34	981.635	772.614	1327.01	2813.63	1659.82	1340.2	1421.14	2591.03	1099.3	1700.01	1159.07	749.589	1137.68	1949.01	1296.42	3049.03	5620.14	301.842	1573.42	1907.64	1416.35	1409.48	1354.17	4080.41	1168.49	1624.99	1162.33	697.39	1033.47	807.553	927.599	1744.23	750.907
Contig122g000520	15.1771	21.5054	15.1981	7.27256	11.6529	40.3559	19.6471	19.6144	28.2411	16.2826	0	150.204	50.7244	31.9725	45.0485	11.3351	88.1803	103.107	80.0186	52.5222	11.5061	29.2225	27.0543	128.31	72.8634	31.4769	8.90866	16.5644	138.602	57.7293	7.20145	46.6229	29.2659	115.372	88.1024	56.1978	72.6429	51.3564	156.442	141.79	95.8343	230.287	176.65	87.0564	120.819	53.7895	31.237	8.39951	164.029	73.5526	79.5665	56.1271	42.3498	42.7097	207.588	34.5203	62.9436	47.1669	35.3175	67.9967	93.3793	150.518	41.6136	23.1625	59.464	95.9045	75.3845	18.9819	8.95686	10.8645	39.9055	6.35918	37.2454	90.3109	50.1934	56.3723	40.5055	1.34751	30.6692	48.4858	49.7298	60.2674	91.0297	67.9736	40.8612	74.3612	58.1657	55.7275	31.3637	57.0632	58.1146	71.7019	180.924
Contig12g000510	53.1199	202.849	157.047	194.177	168.385	177.933	57.0701	156.915	79.4282	82.893	0	223.889	301.241	123.53	96.1034	62.8583	203.333	274.304	241.287	253.396	95.6443	153.034	172.037	305.644	0	45.248	118.358	150.184	318.237	237.957	89.5037	206.763	354.849	288.002	250.02	271.623	167.216	307.444	129.127	106.828	202.085	313.667	281.513	187.171	301.772	148.818	201.478	52.497	159.288	254.333	166.191	198.604	152.311	67.2282	291.037	180.568	212.111	84.601	216.212	183.233	249.588	250.634	188.252	103.622	75.8381	190.579	150.769	5.69457	58.5181	90.919	90.0896	43.7194	23.7016	144.009	118.313	95.1282	70.8846	28.2977	95.725	167.713	149.819	166.221	222.338	75.9705	122.584	190.991	184.356	355.064	136.164	200.082	301.749	201.077	458.929
Contig136g000500	1009.28	577.16	559.289	841.435	748.701	742.304	576.314	485.653	883.418	479.595	618.413	3745.18	1808.48	3211.78	4159.48	2045.47	2465.94	2593.24	3613.15	1040.31	1247.69	93.0507	713.123	1550.01	5394.1	1333.83	1742.28	1320.74	1177.2	2397.88	856.973	1962.89	5141.04	1190.46	1772.76	900.868	2060.04	1380.38	2761.33	1530.56	835.425	1336.06	1957.93	3234.15	1201.57	680.438	950.385	568.367	690.248	1093.54	1520.1	1553.21	721.432	342.468	3062.09	767.412	1374.41	783.869	1103.46	894.693	2468.79	2414.51	1148.01	1009.4	111.172	2628.77	2437.43	730.803	27.4677	51.4636	406.915	222.571	419.858	679.772	516.275	239.582	6268.22	677.797	1088.29	444.321	524.995	747.51	1466.95	1490.42	709.694	980.785	1350.63	3805.39	521.708	915.901	669.063	974.211	3935.46
Contig16g000500	282.294	358.037	286.737	245.813	248.208	332.019	190.857	259.695	192.393	197.611	0	525.714	320.909	117.717	186.2	66.9802	195.034	261.983	30.7764	290.254	104.274	53.062	122.785	313.512	306.91	167.221	145.084	123.681	248.024	209.797	103.907	254.061	302.414	321.331	301.215	306.533	138.433	363.659	474.293	316.601	300.697	353.372	425.085	389.577	340.39	208.883	208.507	72.7958	147.91	280.918	175.816	218.572	177.572	135.247	368.279	279.703	349.207	120.538	234.301	219.737	351.037	323.821	225.902	157.261	39.6427	406.979	265.242	174.633	29.2591	23.4445	149.343	70.7459	213.315	194.046	144.844	202.94	121.516	41.7728	169.145	395.04	205.843	219.684	337.535	330.871	169.896	248.914	366.74	370.19	179.768	178.413	263.751	216.665	467.019
Contig16g000530.antisense	0	6.39351	48.6338	0	0	0	0	0	0	0	0	0	0	0	0	0	0	0	0	0	0	0	0	0	0	0	0	0	0	0	0	0	0	0	0	0	0	0	0	0	0	0	0	0	0	0	0	0	0	0	0	0	0	0	0	0	0	0	0	0	0	0	0	0	0	0	0	0	0	10.2927	0	0	0	0	0	0	0	0	0	0	0	0	0	0	0	0	0	0	0	0	0	0	0
Contig16g000540.antisense	11779	12533.6	27190.4	7807.82	7428.17	7846.78	3082.72	3188.52	2850.59	1907.28	6725.24	29967.1	16918.1	22042.1	20118.6	37939.6	19473.3	12730.2	31357.4	6555.13	15917.9	0	1137.67	10484.5	13612.2	10322.4	18652.2	107757	19689.6	24247.7	10452.4	18597.8	29320.8	7315.42	17966.9	14029.9	65434.8	15477	21929.2	10053.5	8020.91	8802.54	8491.85	20493.1	6890.01	14250.6	7349.28	9307.36	10759.5	7065.48	4799.01	10465	15995.6	4992.29	12966.3	3906.99	6474.56	2656.32	3004.57	4711.1	7483.02	6396.33	15698.9	20597.5	0	9692.5	24338	15341.2	0	0	16755.5	8345.63	11803.4	8959.08	4244.93	2433.87	12951.6	25625.6	14212.8	9880.78	9980.57	9238.41	17309.3	18853.7	6722.02	7058.84	22076.3	17588.4	23746.9	19586.4	22725.8	15539.1	18347.6
Contig16g000560	459.866	1811.69	1542.1	1347.61	1005.65	1868.6	1284.54	1494.62	1244.38	1202.69	927.62	953.653	1769.14	530.453	477.514	418.369	419.116	710.726	689.391	1234.73	1167.87	115.352	702.024	1466.49	830.201	784.954	482.34	2133.5	1298.48	837.779	740.721	1451.39	1042.6	1280.2	538.139	1218.47	783.995	1959.18	667.984	741.972	1458.35	1647.75	1252.73	548.455	1248.47	1517.76	1179.98	847.651	890.306	1584.48	1060.67	1043.21	1478.53	895.321	1289.67	1352.49	1971.94	1056.39	1350.68	975.574	1619.73	1206.22	956.451	348.656	180.116	838.549	488.603	354.012	36.4246	33.7372	1261.25	864.849	795.698	1503.55	1013.19	906.184	546.824	539.004	432.157	1958.51	1592.61	944.838	1736.82	331.871	1079.6	1492.7	1062.76	722.07	1649.27	965.018	1829.87	2084.03	2051.2
Contig16g000570	910.626	2699.22	2024.38	2541.76	1645.39	1019.29	1166.66	1173.73	1154.36	1073.91	773.016	1577.14	1683.22	534.812	522.562	459.587	312.262	774.276	569.979	1144.43	698.275	99.9719	608.374	1351.49	2042.38	596.093	542.155	507.975	881.761	1091.23	546.281	1149.36	1942.52	1186.19	617.907	723.76	689.422	1365.8	1015.63	802.184	1091.68	1629.88	1575.77	452.693	1165.16	805.947	1044.1	608.965	669.389	1203.43	1030.51	987.621	664.223	503.816	740.695	1356.91	2241.83	758.414	1795.16	1042.85	1446.23	706.331	1158.57	799.714	149.091	1002.08	1091.68	473.598	31.6476	80.6263	547.189	409.372	667.032	987.318	892.008	631.369	2298.69	400.21	368.96	1450.6	1218.06	829.163	1497.56	806.686	726.899	1232.83	649.681	886.068	583.671	660.2	825.526	1444.95	2177.7
Contig16g000590	1082.13	1986.06	1914.96	1847.23	1246.28	1390.44	1099.3	1224.72	1316.74	1063.55	1391.43	2185.04	2252.58	1188.8	1135.22	769.757	1020.82	1357.9	1279.07	1505.64	1228.27	459.102	1012.11	1423.51	761.754	773.15	776.326	1402.45	1247.41	1364.38	779.814	1710.86	2948.54	1324.64	939.362	1489.24	1461.08	2291.6	1673.68	1087.71	1209.04	1753.96	2067.72	1212.26	1382.53	1186.96	1279.15	884.049	717.744	1564.99	1058.75	1400.48	1151.62	620.081	1750.36	1263.09	1951.25	1030.93	1299.86	873.221	1905.63	1394.02	1269.54	750.951	130.131	1513.57	999.542	647.282	170.777	146.385	885.176	673.278	490.963	893.345	863.326	491.143	415.181	446.026	817.845	1445.83	1046.84	998.301	1695.73	1398.46	777.796	1238.31	861.641	2354.89	1148.22	1115.26	1414.87	1728.64	3516.98
Contig16g000620	0	0	0	0	0	0	0	0	0	0	0	0	0	7.26647	6.00646	20.6093	0	0	0	0	0	0	0	0	39.7437	0	3.818	0	0	0	0	0	0	0	0	0	0	0	0	0	0	0	0	0	0	0	0	0	0	0	0	0	3.71489	0	0	0	0	0	0	0	0	0	0	10.9717	0	0	2.79202	16.1346	0	0	0	0.794898	0	0	0	0	30.3791	2.69502	0	0	3.14745	0	0	11.9953	0	0	0	0	3.82484	0	0	1.55874	0
Contig170g000500	0	0	0	0	0	0	0	0	0	0	0	0	0	0	6.00646	23.7007	0	0	0	0	0	0	0	0	77.2794	0	10.1813	0	0	0	0	0	0	0	0	0	0	0	0	0	0	0	0	0	0	0	0	0	0	0	0	0	0	0	0	0	0	0	0	0	0	0	0	60.9538	0	0	0	0	0	0	0	0	0	0	0	0	232.907	0	0	0	0	0	0	0	0	0	0	0	0	0	0	0	0
Contig170g000510.a	1.51771	0.581228	0	0	0	0.611453	0.935575	0	0	1.48023	0	0	1.03519	0	0	0	0	0	0	1.84288	1.43826	3.07606	1.3874	2.42094	0	0	2.54533	0	1.82371	0	0	0	1.21941	1.70921	0	3.40593	0	2.08201	0	0	1.3889	0.992618	0.703784	0	1.10337	0	0.780924	0	0	1.77235	1.28333	0	1.48596	3.16368	0	1.77027	3.44896	1.49736	1.7228	0	0	0.690451	0.660533	0	0	0	0	0.949094	1.79137	0	1.20926	0	0	0	0	2.81861	0	0	0	0.79485	1.25898	0	0	0	0	2.34825	0	0	0.764968	0	1.49012	0	0.735462
Contig170g000520	3.03542	3.48737	22.2905	8.72708	0.582647	2.44581	35.5519	7.84576	15.8856	16.2826	0	0	0	1.45329	0	0	2.07483	0.648472	0	0.921441	3.59565	0	2.7748	7.26283	0	0	0	11.0429	0	0	16.4605	4.05417	6.09706	2.56381	0	0	0	2.77602	2.48321	1.94234	0	0	0	2.17641	1.10337	0	0	0.699959	4.74071	3.5447	3.84999	2.15874	0.742979	15.0275	2.06898	23.0135	1.72448	5.98945	5.16841	28.6302	1.72925	8.28541	0.660533	0	3.44719	2.45909	0	3.79638	19.7051	13.7236	3.62777	4.76939	3.38595	1.22042	5.73639	1.40931	0	5.39004	0	0	2.51796	3.88822	0	0	2.86745	0.78275	1.97172	0.796108	0	1.44464	23.0968	6.23495	1.47092
Contig177g000500	4.55313	1.16246	3.03961	5.81805	1.74794	4.89163	3.7423	3.1383	0.882536	0.740116	0	1.41702	0	0	6.00646	1.03046	0	1.29694	3.69317	1.84288	1.43826	0	0	3.63141	2.20798	3.93461	0	3.31288	1.82371	2.81606	1.02878	4.05417	2.43882	0.854605	1.19057	0	2.74124	3.47002	0	0	4.86116	2.97785	0	0	0	4.48246	3.1237	0.699959	0	6.20323	0	1.07937	2.22894	1.58184	0.689661	1.77027	2.58672	1.49736	0.861402	0.715755	1.72925	0	1.9816	0	0	2.45909	2.79202	3.79638	0	0	4.2324	1.5898	3.38595	0	0	1.40931	0	4.04253	0.929369	2.38455	4.40643	3.88822	1.61115	0.999611	0.716863	2.34825	0.985859	2.38832	3.05987	0.722319	3.7253	3.11748	0
Contig177g000510	0	31.3863	65.8583	65.4531	7.57441	6.72599	4.67788	20.399	2.64761	5.18081	0	4.25105	3.10557	0	18.0194	0	0	2.59389	0	3.68577	10.0678	148.42	7.63069	4.84189	0	0	2.54533	0	0	2.81606	0	0	6.09706	3.41842	5.95287	8.51482	2.74124	6.24604	9.93285	3.88467	5.55561	4.96309	4.92649	0	6.62023	6.27545	21.8659	0	1.89629	1.77235	1.28333	0	17.8315	11.8638	1.37932	23.0135	25.005	34.4393	1.7228	0	1.15283	3.45225	0	0	0	0	0	10.44	44.1872	114.935	1.20926	1.5898	0	0	21.5115	0	0	0	1.85874	12.7176	8.18338	0	1.61115	0	0	3.131	9.85859	3.98054	26.0089	0	17.8814	15.5874	8.09009
Contig177g000520	0	0	0	0	0	0	1.87115	0	1.76507	0	386.508	0	0	0	0	0	0	1.29694	0	0	1.43826	0	0	0	0	3.93461	0	2.20859	0	0	0	0	0	0	0	0	0	0	0	0	1.3889	0	0	0	0	0	0	1.39992	0	0	0	0	1.48596	0	0	0	0	1.49736	0	0	0	3.45225	0	0	0	0	0	0	0	2.28727	0	1.5898	0	0	0	0	101.264	2.69502	0	0	0	0	0	3.99845	0	0	0	0	3.05987	1.44464	1.49012	0	0
Contig184g000500	1318.89	1368.21	914.924	1066.88	1232.88	1344.59	726.006	1070.16	1027.27	955.49	1082.22	2087.27	1939.95	1995.37	2345.52	1651.83	2177.53	2114.02	1596.68	1438.37	1270.7	402.964	967.017	2425.18	1795.09	1270.88	1576.83	1907.12	2606.99	2925.89	1488.64	1802.75	1451.1	2421.95	2295.43	1537.78	2719.31	2061.89	2629.72	2361.88	1810.43	2151	2492.1	1889.12	1819.46	1358.19	1607.14	1059.04	1364.38	1728.93	1494.44	2138.77	1529.05	971.25	2582.78	1137.4	1320.09	1152.97	1343.79	1712.09	2077.98	2110.02	1745.79	1946.87	677.372	1766.86	1703.13	1766.26	235.267	246.453	1643.38	860.079	2102.67	2024.67	1401.11	1178.18	2977.15	1497.08	1510.23	1409.27	2018.78	1816.77	1814.15	2145.17	1913.31	1615.6	1888.91	2252.98	1635.5	2098.34	1822.42	2498.66	2445.41
Contig184g000510	848.4	722.467	830.828	561.442	484.762	489.163	306.869	346.783	386.551	325.651	309.207	922.479	605.587	1123.4	1387.49	1293.23	1898.47	886.462	1530.2	679.102	478.941	194.561	319.102	702.074	1739.89	489.859	1201.4	1946.87	961.093	1171.48	456.778	712.858	819.445	652.063	896.502	812.314	1391.18	657.223	1249.06	670.106	656.951	751.412	853.69	1125.2	620.647	636.51	561.485	376.578	804.973	524.616	508.199	798.192	700.629	497.489	1200.7	422.21	591.497	330.917	404.859	526.795	587.944	945.917	749.704	1221.51	218.896	734.038	968.83	1099.05	133.159	109.217	580.443	450.707	751.681	600.445	463.213	453.092	1488.58	759.996	630.112	559.574	579.761	812.638	1129.41	965.625	443.021	495.481	982.902	1047.68	559.192	794.551	1000.61	788.721	1003.91
Contig184g000550.a	10.624	11.6246	14.1849	14.5451	8.7397	14.6749	7.4846	15.6915	15.8856	17.0227	0	22.6723	17.5983	17.4395	3.00323	22.6702	29.0476	12.9694	25.8522	23.9575	10.787	1.53803	4.1622	11.4995	17.6639	3.93461	19.09	16.5644	13.6778	14.0803	20.5756	8.10833	20.73	10.2553	36.9078	6.81185	21.9299	24.2902	22.3489	9.71168	13.889	11.9114	14.0757	13.0585	7.72361	14.3439	10.9329	8.39951	13.274	2.65853	8.98331	14.5715	7.42979	6.32736	13.1036	6.19595	6.03568	6.73813	10.3368	9.30481	10.9519	10.3568	13.2107	32.9151	9.47977	13.525	8.37605	27.5237	4.17987	2.28727	12.6972	2.38469	3.38595	12.2042	6.45344	7.75119	30.3791	1.34751	11.1524	7.9485	11.9603	27.2175	13.6947	9.99611	7.16863	17.2205	6.90102	17.5144	9.17962	9.39015	14.1561	10.9112	22.7993
Contig184g000550.b	188.196	246.441	248.235	204.359	282.001	403.559	246.056	320.892	344.189	268.662	154.603	386.846	402.69	481.041	438.472	287.5	297.738	306.079	361.93	360.284	417.815	27.6845	131.109	410.35	344.445	367.886	362.71	431.779	395.744	440.714	292.173	283.116	399.967	458.068	486.944	400.196	540.024	494.131	432.079	312.716	318.753	242.199	303.331	400.459	202.469	307.497	356.102	300.983	171.614	215.341	222.016	287.112	211.749	145.529	386.9	182.338	298.335	154.977	212.766	278.429	242.671	365.248	265.534	486.412	56.0168	381.159	276.41	351.165	16.1223	25.16	317.43	244.829	145.596	190.385	151.297	164.889	465.813	269.502	322.491	239.25	283.271	345.08	360.091	338.868	227.962	212.125	291.814	349.491	253.204	345.269	267.476	408.389	380.97
Contig184g000590	50.0845	41.2672	55.7263	41.4536	53.6035	71.54	29.0028	49.4283	52.0696	45.1471	77.3016	97.7742	65.2171	103.184	135.145	107.168	75.7313	75.2228	92.3291	79.244	42.4287	10.7662	25.6669	78.6807	300.286	49.1826	103.086	128.098	60.1823	121.091	31.8921	49.3257	79.2618	94.0065	113.104	36.6137	169.957	76.3405	124.161	67.9817	48.6116	50.6235	71.7859	102.291	55.7203	53.7895	47.6364	30.0983	38.8739	31.0162	59.6749	89.5875	39.3779	26.1004	110.346	24.7838	46.561	22.4604	35.3175	60.8391	51.8774	79.4018	77.2823	203.586	30.1629	99.5931	97.7206	81.6221	5.37411	11.4364	49.5795	22.2571	44.0173	29.29	32.2672	30.3001	253.159	32.3402	80.8551	46.1013	57.2837	66.0997	73.3071	108.958	32.9757	38.3547	51.2647	85.1835	46.6631	78.0105	58.8597	67.0257	104.436
Contig18g000510	0	212.148	252.288	226.904	184.116	160.201	102.913	133.378	83.8409	129.52	0	93.5232	171.842	0	0	0	120.34	83.0044	0	166.781	185.536	170.721	181.749	157.361	41.9517	184.927	138.721	177.791	151.368	0	124.482	217.574	145.11	158.956	158.346	163.485	213.817	204.731	0	161.214	172.224	165.767	132.311	108.821	194.745	199.918	200.698	272.284	227.554	225.089	157.208	112.254	196.146	200.894	127.587	200.041	178.484	200.647	144.716	118.815	144.68	118.757	161.17	0	144.782	89.7568	120.057	122.433	114.648	122.369	155.389	180.442	91.4206	167.197	174.243	146.568	0	282.977	0	182.815	216.545	155.529	194.143	115.955	141.222	197.253	167.596	128.969	214.191	98.9577	280.887	169.902	159.595
Contig25g000500.antisense	173.019	768.965	1207.74	531.624	289.576	669.541	392.942	666.105	321.243	379.68	309.207	1238.47	946.165	188.928	318.343	96.8636	468.912	490.245	450.566	576.822	570.989	1620.31	972.567	570.737	441.597	558.714	254.533	757.545	534.346	501.26	427.972	787.86	740.183	610.188	507.184	1033.7	344.026	1010.47	546.307	518.604	559.033	1075.01	736.158	692.098	1089.03	762.018	604.435	163.091	713.003	786.924	477.399	409.08	912.378	571.835	1111.04	1068.36	977.781	485.894	711.518	321.374	846.178	769.852	329.606	175.547	124.099	595.1	368.546	232.528	607.275	889.176	625.186	426.065	396.156	545.527	435.965	388.264	364.549	36.3828	287.175	716.954	419.241	303.281	921.575	301.883	446.605	731.088	728.55	600.265	1116.09	274.481	1533.33	688.962	1326.77
Contig54g000500	2218.89	2609.13	1373.91	1851.59	1641.9	2119.3	1639.13	1922.21	1458.83	1726.69	850.318	2105.69	1435.81	1162.64	1732.86	1191.22	856.905	750.931	1272.91	1277.12	1114.65	2362.41	1080.09	1273.42	3640.96	564.616	1634.1	46.3803	861.701	910.997	257.195	376.362	1981.54	1286.18	623.86	969.838	853.896	941.765	1472.54	1852.99	1428.49	747.441	1683.45	1684.54	1741.12	1077.58	697.365	1171.03	868.499	1546.38	844.431	1312.51	834.365	1497.21	619.315	1217.06	1987.46	1643.36	1721.94	792.34	981.635	772.614	1327.01	2813.63	1659.82	1340.2	1421.14	2591.03	1099.3	1700.01	1159.07	749.589	1137.68	1949.01	1296.42	3049.03	5620.14	301.842	1573.42	1907.64	1416.35	1409.48	1354.17	4080.41	1168.49	1624.99	1162.33	697.39	1033.47	807.553	927.599	1744.23	750.907
Contig54g000510.antisense.a	51.6022	153.444	129.69	95.9978	67.587	67.2599	46.7788	51.782	35.3014	37.7459	0	96.3572	107.66	26.1593	36.0388	16.4874	52.9082	72.6289	52.9354	67.2652	21.5739	5.3831	31.2165	84.733	83.9033	57.0518	48.3613	61.8404	72.9482	73.2177	30.8634	60.8125	63.4094	73.496	59.5287	93.663	57.5661	108.959	114.228	58.2701	83.3341	103.232	128.089	73.9979	92.6833	71.7194	52.3219	23.0987	50.2516	70.8941	55.1832	66.9208	57.2094	27.6822	82.0696	69.9257	108.642	23.9578	63.7438	45.8083	80.6982	63.5215	54.1637	29.2578	8.61797	75.0022	67.0084	41.7602	2.3885	3.43091	41.1147	22.2571	47.4033	74.4455	54.4957	46.5071	81.011	24.2552	48.3272	96.9716	57.9131	60.2674	82.1684	61.9759	43.0118	70.4475	58.1657	79.6108	53.5478	42.6168	94.6225	79.4956	122.822
Contig54g000510.antisense.b	233.727	449.871	214.799	319.993	304.142	157.755	93.5575	136.516	116.495	119.899	154.603	242.31	171.842	81.3845	96.1034	78.3153	89.2177	183.518	123.106	157.566	56.0922	18.4563	73.5322	165.835	309.118	114.104	167.992	70.6748	112.158	153.476	78.1872	102.706	151.207	148.701	173.824	137.089	111.02	185.299	263.22	155.387	150.001	148.893	273.772	239.405	201.365	94.1317	110.891	47.5972	81.5403	135.585	116.783	161.905	82.4706	72.7646	137.932	134.541	184.519	55.4024	146.438	127.404	182.147	116.686	129.464	147.508	43.0899	145.086	242.906	146.161	2.3885	12.58	69.5322	57.2326	128.666	107.397	123.332	113.449	334.17	68.723	141.264	218.584	125.269	140.948	141.781	291.887	114.698	140.112	181.398	163.998	72.672	118.46	139.326	127.816	192.691
Contig54g000520	0	0	0	0	0	0	0	0	0	0	0	0	0	0	0	0	0	0	0	0	0	0	0	0	0	0	0	0	0	0	0	0	0	0	0	0	0	0	0	0	0	0	0	0	0	0	0	0	0	0	0	0	0	0	0	0	0	0	0	0	0	0	0	46.3249	0	0	0	0	0	0	0	0	0	0	0	0	415.181	0	0	0	0	0	0	0	0	0	0	0	0	0	0	0	0
Contig54g000530	872.684	436.502	588.672	218.177	310.551	112.507	17.7759	58.8432	127.085	69.5709	154.603	286.238	209.109	148.236	225.242	145.295	184.66	177.033	188.351	163.095	28.0461	259.158	47.8653	173.097	174.431	86.5614	203.626	486.993	188.753	116.867	0	87.1646	415.819	118.79	165.49	81.7423	256.306	52.7444	168.858	163.156	137.501	169.738	174.538	267.698	121.923	119.233	33.5797	43.3975	192.473	120.52	140.525	198.604	74.2979	136.038	225.519	23.8987	75.0149	53.9051	127.488	124.541	176.96	272.728	224.581	324.274	59.464	207.793	287.578	131.924	207.202	114.364	87.6711	49.2837	176.069	184.283	51.6275	89.491	334.17	75.4606	236.989	9.5382	84.9812	154.557	190.921	271.894	155.559	101.757	182.384	164.794	123.925	239.088	185.52	112.229	161.802
Contig56g000480	0	0	0	0	0	0	0.935575	0	0	0	0	0	0	0	0	0	0	0	0	0	0	0	323.958	0	0	0	0	0	0	0	84.3599	0	0	9.40065	0	0	0	0	0	0	0	0	0	0	32.5495	0	0	0	28.4443	0	13.475	0	0	0	0	0	0	0	158.498	0	0.576415	0	0	0	127.546	0	0	0	0	0	0	0	0	0	0	0	0	0	0	0	0	0	0	0	0	0	0	0	0	0	0	0	0
Contig56g000520	0	602.734	369.82	424.718	272.096	443.915	204.891	311.477	267.408	219.074	0	0	531.053	0	0	0	0	0	0	359.362	115.78	0	207.416	360.721	0	123.94	0	16.5644	288.145	0	223.245	129.058	0	367.48	0	244.375	0	582.964	0	0	381.254	330.542	430.716	0	349.217	190.953	307.684	228.887	31.2887	592.852	103.95	194.826	184.259	72.7646	0	219.514	445.778	92.8365	137.824	184.665	347.002	0	138.712	0	0	0	0	0	0	0	140.878	84.2592	50.7892	197.708	293.273	153.614	0	59.2904	0	574.676	413.575	244.958	349.619	0	129.035	407.03	11.8303	0	246.32	145.908	321.866	349.157	174.305
Contig64g000500	2071.68	1575.13	1309.06	1488.69	1778.82	1870.44	1442.66	2212.5	2305.18	2021.26	618.413	3848.62	2449.26	1329.76	2225.39	771.818	1919.22	2416.86	1749.33	2980.86	667.353	1814.87	2473.04	1956.73	4100.22	1662.37	2060.45	1117.55	1792.7	1951.53	1349.76	1617.61	3065.6	2071.56	2358.53	1865.6	1080.05	2297.16	3248.04	1987.01	1759.04	2788.26	2437.2	3216.73	2233.78	1067.72	1800.03	695.76	1845.09	2055.93	2296.52	2077.78	1391.6	913.513	2091.74	2105.74	1997.81	1373.83	2738.4	2188.06	3155.3	2627.85	1648.03	1862.75	1405.59	2923.86	1957.2	1677.05	950.024	1809.8	1252.79	815.565	1936.76	1770.83	1426.21	1912.43	3979.66	657.585	2077.14	2498.21	1904.84	1693.32	1527.37	3509.64	1898.25	2298.15	2389.72	3094.47	983.749	1602.83	1563.88	1123.85	4066.37
Contig69g000500	863.577	1304.86	1146.95	1459.6	1408.84	1394.72	905.637	1161.96	906.364	925.885	154.603	2615.82	1496.89	752.807	912.982	457.526	951.31	1380.6	1151.04	1116.79	548.696	328.369	816.484	1253.44	2523.72	838.071	1013.04	1100.98	835.257	1016.6	491.756	869.619	1826.68	1117.82	1239.39	1169.08	856.638	1527.5	1636.44	1138.21	1037.51	1489.92	1713.71	1880.42	1690.92	791.603	968.346	403.177	514.842	1011.13	978.539	1062.64	581.009	454.779	1573.81	866.548	1291.64	576.485	996.642	785.899	1506.75	1214.5	945.883	475.44	270.604	1527.09	1320.62	622.606	97.9283	168.114	531.468	426.86	616.243	578.478	640.324	551.744	2865.76	179.219	910.782	1533.26	941.089	885.542	1172.11	855.667	619.369	1009.75	1005.58	2216.36	701.476	920.957	789.018	799.632	2485.86
Contig69g000560	27.3188	44.1733	47.6206	68.3621	40.7853	53.8079	27.1317	32.1676	56.4823	25.9041	0	191.297	42.4429	26.1593	105.113	6.18279	231.344	83.6529	166.192	54.365	75.5087	0	52.7212	45.9979	64.0315	57.0518	36.9073	155.705	53.7993	49.2811	18.518	63.5153	99.9918	29.9112	63.1004	114.95	120.615	56.9084	86.9124	23.308	40.9726	17.8671	24.6324	139.29	90.4765	47.5141	41.389	8.39951	17.0666	25.6991	30.1583	47.4922	108.475	32.4277	189.657	30.9797	35.3519	17.2197	24.9807	33.6405	74.3576	104.948	31.045	14.6289	5.17078	78.6909	16.7521	5.69457	0	0	42.324	4.76939	0	7.3225	12.9069	16.207	121.516	8.08506	11.1524	32.5888	40.2874	17.497	84.5852	11.9953	33.6925	68.882	34.5051	83.5913	58.1376	29.6151	96.1126	35.851	86.0491
Contig74g000490.antisense	101.687	98.2276	96.2545	62.544	58.8473	39.7445	21.5182	24.3219	23.8285	22.9436	0	97.7742	53.83	53.7719	75.0808	109.229	109.966	48.6354	131.723	35.0148	20.1356	8.45916	15.9551	44.7874	218.59	37.3788	83.9959	200.981	41.0334	66.1775	29.8346	39.866	90.2365	41.021	85.7213	43.4256	158.992	54.8264	136.577	73.8087	36.8059	37.7195	50.6724	89.2328	36.963	36.7562	30.456	18.1989	42.6664	30.13	28.8749	42.0953	34.92	24.5185	102.759	8.85135	36.2141	19.4657	14.6438	30.7774	39.7727	75.2591	39.632	120.689	8.61797	56.5591	103.305	75.9276	10.1511	6.28999	32.6499	9.53877	10.1578	41.4942	20.7944	16.9117	141.769	72.7655	31.5986	22.2558	39.0284	58.3233	74.1127	105.959	21.5059	33.6582	65.0667	72.4458	29.0688	40.4499	34.2727	34.2922	100.758
Contig74g000560	185.161	216.217	238.103	157.087	132.843	149.806	72.0393	113.764	108.552	75.4918	77.3016	218.221	197.722	219.448	318.343	191.666	244.83	179.627	275.756	164.938	165.4	22.3014	61.0456	148.888	260.542	131.809	240.534	686.871	308.206	256.262	94.6476	154.734	209.739	160.666	164.299	221.385	309.76	189.463	268.187	174.81	223.613	236.243	161.166	211.112	99.8552	188.263	153.842	162.391	117.57	154.195	154.641	148.953	190.945	96.4922	197.933	119.493	162.963	89.0931	80.9718	121.678	185.606	196.088	153.244	223.091	26.7157	197.957	212.193	253.408	12.5396	8.00545	218.271	62.002	243.788	292.9	128.352	117.677	374.676	200.779	174.721	191.559	180.664	203.16	244.089	242.906	137.638	147.94	165.624	211.765	208.071	207.306	258.536	317.982	284.624
Erche01g000510.a	0	0	0	0	0	0	0	0	0	0	0	0	0	0	0	0	0	0	0	0	0	0	0	0	0	0	0	0	0	0	0	0	0	0	0	0	0	0	0	0	0	0	0	0	0	0	0	0	0	0	0	0	0	0	0	0	0	0	0	0	0	0	0	0	0	0	16.7521	3.79638	0	0	0	0	0	0	0	0	10.1264	0	0	0	0	0	0	0	0	0	0	0	0	0	0	0	0
Erche01g000510.b	42.4959	44.7546	40.5282	60.3623	50.1076	29.3498	29.9384	27.4602	31.7713	34.0453	0	46.7616	42.4429	63.945	78.084	63.8888	41.4966	67.4411	72.6323	55.2865	20.1356	23.8394	45.0905	64.155	50.7836	49.1826	55.9973	32.0245	67.4771	57.7293	61.7267	14.1896	58.5318	60.6769	38.0983	51.0889	79.496	45.8043	59.5971	54.3854	50.6949	45.6604	47.1535	84.88	50.7551	50.2036	53.8838	47.5972	53.096	56.7153	40.4249	49.6509	38.6349	45.0824	46.8969	43.3716	44.8365	20.9631	55.1297	43.661	65.1349	36.5939	54.8242	30.4769	40.5045	46.7227	44.6723	59.7929	35.8274	9.7209	42.9286	43.7194	33.8595	36.6125	38.7206	38.7559	0	66.028	42.751	10.333	49.7298	51.5189	54.779	64.9747	37.9937	39.1375	54.2223	54.9314	38.2484	47.6731	62.585	32.7335	51.4824
Erche01g000530	6.07084	0.581228	2.02641	2.90903	0.582647	45.2475	681.099	214.974	339.776	338.233	0	2.83404	2.07038	81.3845	0	0	2.07483	0.648472	2.46211	1.84288	76.2278	11.5352	135.965	1.21047	4.41597	110.169	17.8173	49.6932	0	4.2241	32.9209	0.675695	4.87765	0	1.19057	6.81185	0	18.7381	0	25.2504	0	0	0.703784	4.35282	0	3.58597	4.68555	4.19976	0.948143	3.5447	11.55	18.3492	41.6068	3.16368	0	53.1081	0	158.72	10.3368	5.72604	4.03491	4.1427	0.660533	4.87631	1.72359	3.68863	13.9601	29.4219	86.583	1.14364	137.855	55.6428	6.7719	4.88167	0	1.40931	0	107.801	3.71748	1.5897	0	25.2734	1.61115	0	7.16863	0.78275	1.97172	4.77665	4.58981	2.16696	5.96047	52.9971	2.94185
Erche01g000541	57.673	119.152	102.334	90.907	100.798	107.616	90.7508	102.779	86.4885	113.978	0	104.859	110.765	26.1593	24.0258	12.3656	51.8707	51.8778	33.2385	106.887	71.1939	170.721	108.911	132.547	28.7038	47.2153	22.908	38.6503	62.9178	57.7293	50.4102	77.7049	65.8482	119.645	63.1004	67.2671	27.4124	91.6086	54.6307	40.789	90.9731	81.3947	78.8238	41.3518	77.7877	82.4773	89.0254	47.5972	115.673	97.4794	105.233	77.7145	89.9004	147.111	80.0006	123.034	134.51	123.532	111.121	119.531	98.567	69.0451	81.2455	24.3815	116.343	68.8545	30.7122	38.9129	247.209	180.123	92.5081	59.6173	71.1049	87.87	104.689	108.517	10.1264	33.6877	58.5503	125.586	96.3121	68.0439	82.1684	47.9813	73.8369	106.454	73.9395	63.6886	86.4414	75.8435	154.972	73.2607	94.8746
Erche01g000550	1.51771	0	0	0.727256	0	0	0	0	0	0	0	0	0	0	0	0	0	0	0	0	0	2.30704	0	0	2.20798	7.86921	0	0	0	0	0	0	0	0	0	0	1.37062	0	0	0	0	0	0	0	0	0	0	0	0	0	0	0	0	0	0	0	0	0	0	0	0	0	2.64213	0	4.30899	0	0	0	0	0	0	0	0	0	0	0	0	6.73755	0	2.38455	0	0	0	1.99922	2.86745	2.34825	0.985859	0	6.11975	2.16696	0	1.55874	0
Erche01g000561.a	0	0	0	0	0	0	0	0	0.882536	0	0	0	0	0	0	0	1.03741	0	4.92422	0	0	0	0	3.63141	0	0	0	0	2.73556	1.40803	0	0	2.43882	0	0	2.55445	1.37062	0	0	0	0	0	0	0	0	0.896492	0	0	1.89629	0	0.641665	0	0	0	2.75864	0	0	0	0	0	0.576415	0	0	0	0	0	0	0	0	0	0	0	0	0	0	1.40931	0	0	0	0.79485	0	0	0	0	0	0	0	2.38832	0.764968	0	0	0	0
Erche01g000561.b	0	11.6246	12.1585	12.3634	1.74794	9.78325	17.7759	18.0452	22.0634	7.40116	0	0	10.3519	0	15.0162	5.15232	0	0	0	12.9002	8.62956	21.5324	2.0811	8.4733	28.7038	11.8038	1.27267	0	7.29482	0	15.4317	1.35139	0	0	0	5.10889	0	3.47002	0	7.76934	8.33341	3.97047	4.2227	13.0585	3.31012	4.48246	5.46647	11.1993	13.274	13.2926	2.56666	5.39684	8.91574	19.773	10.3449	9.73649	5.17344	7.48681	6.02981	6.44179	8.64623	0	3.9632	0	1.72359	0	0	1.89819	25.0792	11.4364	1.81388	26.2316	0	3.66125	9.32163	13.3884	0	0	0	6.3588	8.18338	6.80439	1.61115	0	2.86745	8.61025	9.85859	0	11.4745	4.33391	15.6462	0	2.94185
Erche01g000660	0	2.90614	0	0.727256	0.582647	0	0	1.56915	0	0	0	9.91913	0	0	0	0	0	1.29694	0	1.84288	0.71913	0	0.6937	1.81571	6.62395	0	0	1.10429	0	0	0	2.70278	0	3.41842	0	0.851482	0	0.694005	0	1.94234	2.7778	0	0	0	1.10337	0	0	0.699959	0.948143	2.65853	0.641665	0.539684	0	4.74552	0.689661	0.885135	0.862241	0.748681	1.7228	0.715755	0.576415	0.690451	0	0	0	0	2.79202	0	2.98562	0	0.604628	0	0	0	2.15115	2.11396	0	1.34751	0.929369	2.38455	0.629491	3.88822	0	0	0	0	0	1.59222	0	0	0	1.55874	0
Erche01g000720	0	0	1.0132	0.727256	0.582647	0.611453	0.935575	0.784576	0.882536	0.740116	0	1.41702	0	0	0	0	4.14966	1.29694	0	0	0.71913	0	0.6937	0.605236	0	0	0	0	0.911853	1.40803	0	0.675695	1.21941	0	1.19057	0.851482	0	6.94005	2.48321	0	0.694451	0.992618	0.703784	0	0.551686	0	0.780924	0	0.948143	0.886176	0.641665	0.539684	0.742979	0.79092	0.689661	0.885135	0.862241	0.748681	0.861402	0.715755	0.576415	0.690451	0	0	0	3.68863	0	0	0.597124	0.571818	0.604628	0.794898	0	1.22042	0.717048	0.704653	0	0	0	0	0.629491	0	0.805573	0	0	0	0	0.796108	0	0	0	0	0.735462
Erche01g000780	4.55313	14.5307	10.132	13.8179	13.4009	13.452	18.7115	18.8298	14.1206	14.8023	0	5.66807	19.6686	8.71977	9.00969	8.24371	17.6361	10.3756	6.15528	10.1359	10.787	8.45916	9.71179	15.1309	4.41597	29.5096	1.27267	11.0429	12.7659	16.8964	1.02878	7.43264	10.9747	10.2553	21.4303	14.4752	16.4474	19.4321	12.4161	3.88467	4.86116	28.7859	12.6681	8.70564	9.37866	8.96492	14.0566	13.2992	4.74071	9.74794	14.1166	22.127	9.65872	6.32736	11.7242	16.8176	13.7958	14.9736	15.5052	13.5993	8.06982	13.809	18.4949	14.6289	5.17078	8.60681	11.1681	10.44	22.6907	19.4418	12.6972	11.9235	10.1578	15.8654	12.1898	19.0256	30.3791	10.7801	12.0818	15.897	18.8847	5.83233	15.3059	13.9946	20.0722	8.61025	6.90102	8.75718	8.41465	7.94551	14.9012	6.23495	12.5029
Erche01g000790	1812.15	2379.55	3440.84	2738.12	1917.49	2280.72	2213.57	2312.93	2836.47	2659.24	1391.43	4585.47	3314.68	2211.91	2820.03	1554.97	1932.7	2998.54	2721.86	3442.51	2184.72	2701.55	2309.33	3087.91	4583.77	1050.54	1369.39	835.95	1986.02	2188.08	903.268	2151.41	3827.73	3024.45	2614.5	1872.41	1992.88	3002.27	3493.88	2847.46	2431.27	2550.04	3314.82	3060.03	2596.23	1850.36	1906.24	1086.34	2376.99	2439.64	2836.8	2931.56	1775.72	1753.47	2542.09	3120.99	3333.42	2269.25	3304.34	2272.52	2717.22	2171.47	2656	2167.52	1578.81	4774.32	2630.08	1617.26	2169.35	1947.04	1260.65	610.481	1652.34	1640.24	2455.89	1952.59	5620.14	606.379	2704.46	2718.39	2604.83	2330.02	2403.83	3283.72	1970.66	2198.74	2036.79	3439.19	1741.83	1706.84	1642.11	2026.36	3313.99
Erche01g000800	0	1.16246	0	2.18177	0.582647	0	0.935575	0	0	0.740116	0	2.83404	1.03519	1.45329	0	0	3.11224	0	0	3.68577	0.71913	0	1.3874	0	0	0	0	1.10429	0.911853	2.81606	1.02878	0	1.21941	2.56381	0	0	0	2.77602	2.48321	3.88467	0.694451	1.98524	0.703784	2.17641	0	0	0	1.39992	2.84443	0.886176	2.56666	1.07937	1.48596	0.79092	1.37932	4.42568	1.72448	0	0	2.86302	0.576415	1.3809	0	0	1.72359	0	0	0	0.597124	0.571818	0.604628	0	3.38595	0	1.4341	0.704653	0	0	0	3.1794	0	0.972055	0.805573	0	3.58431	0.78275	0.985859	2.38832	2.2949	0	2.98024	0	0.735462
Erche01g000820	197.302	269.109	288.763	223.995	210.918	192.608	174.953	159.269	173.86	182.809	231.905	131.783	161.49	197.648	156.168	253.494	130.714	174.439	142.802	166.781	232.279	56.138	105.442	258.436	92.7353	216.403	125.994	278.282	308.206	232.325	256.166	193.924	156.085	193.995	188.111	177.96	275.495	215.836	201.14	153.444	201.391	219.369	239.286	152.349	143.438	227.709	194.45	329.681	196.266	220.658	176.458	221.27	227.351	183.493	206.209	186.764	227.632	193.908	181.756	236.199	185.606	238.205	271.479	229.186	55.155	212.711	228.945	308.456	91.9571	52.0354	206.783	313.985	402.928	292.9	197.905	229.717	40.5055	658.932	212.826	199.507	217.174	334.387	285.173	215.916	230.113	176.901	188.299	185.493	224.136	345.991	329.316	280.573	228.729
Erche01g000830	48.5667	14.5307	19.2509	24.7267	16.3141	30.5727	14.9692	22.7527	28.2411	22.2035	0	42.5105	40.3725	5.81318	24.0258	8.24371	9.33673	25.2904	33.2385	44.2292	5.75304	20.7634	13.874	30.2618	88.3193	1.9673	3.818	2.20859	11.8541	12.6723	2.05756	10.8111	56.0929	24.7835	17.8586	9.3663	1.37062	22.2082	94.362	33.0197	19.4446	32.7564	54.1913	54.4103	39.7214	4.48246	2.34277	1.39992	16.1184	15.065	35.2916	42.0953	17.0885	16.6093	36.552	17.7027	36.2141	6.73813	35.3175	27.9144	42.0783	44.8793	39.632	21.9434	12.0652	68.8545	33.5042	5.69457	22.0936	28.5909	13.9064	0.794898	33.8595	14.645	15.058	17.6163	151.896	0	20.4461	37.3579	37.1399	31.1058	34.6396	50.9802	21.5059	28.9617	29.5758	58.1159	3.82484	15.891	19.3715	31.1748	52.9533
Erche01g000840	103.204	90.0904	130.703	133.815	249.373	132.685	193.664	143.577	179.155	158.385	0	141.702	145.962	186.022	99.1066	139.113	181.548	341.745	226.514	284.725	411.343	143.037	330.201	188.834	154.559	367.886	164.174	387.607	234.346	274.566	585.375	347.983	125.599	361.498	259.545	566.235	382.403	185.993	116.711	85.4628	126.39	204.479	174.538	198.053	192.538	334.392	333.455	306.582	261.687	186.097	147.583	138.699	182.773	226.994	264.83	192.96	199.178	238.081	167.112	182.517	220.191	191.255	106.346	40.2295	118.928	237.302	120.057	93.0113	253.778	97.7808	187.435	293.317	57.5611	75.6659	261.006	164.889	141.769	743.825	212.826	96.9716	144.153	143.864	140.17	32.9872	88.1741	132.285	214.917	143.299	308.282	275.926	219.792	144.963	298.598
Erche01g000840.antisense	0	1.16246	2.02641	1.45451	0.582647	0	0	0.784576	0	1.48023	0	0	0	1.45329	0	2.06093	3.11224	0.648472	1.23106	0	2.15739	1.53803	0	0	2.20798	0	5.09066	4.41717	0	1.40803	2.05756	0.675695	1.21941	0	0	0	0	2.08201	0	3.88467	0	3.97047	0.703784	2.17641	0.551686	0.896492	0.780924	1.39992	1.89629	0	0	0	0	0	0	0.885135	0	2.24604	0.861402	0.715755	1.15283	0.690451	0.660533	1.21908	0	0	0	0	4.17987	0.571818	0	6.35918	0	0	0	0.704653	0	1.34751	0	0	0	0	1.61115	0	0	0.78275	0	0.796108	1.52994	2.16696	3.7253	0	0.735462
Erche01g000850	13.6594	12.2058	17.2245	17.4542	8.15706	11.0062	47.7143	26.6756	49.422	25.9041	0	9.91913	16.5631	56.6785	0	9.27418	4.14966	7.13319	14.7727	9.21441	38.833	17.6873	38.1535	7.26283	8.83193	49.1826	7.63599	29.8159	14.5896	23.9366	64.8131	21.6222	14.6329	11.1099	7.14344	7.66334	19.1887	26.3722	7.44963	23.308	9.72232	9.92618	8.4454	13.0585	9.93035	9.86141	14.0566	6.29963	18.0147	13.2926	12.8333	31.8413	19.3174	23.7276	11.0346	32.75	17.2448	53.1564	12.0596	26.4829	9.79906	11.7377	11.2291	9.75261	1.72359	8.60681	30.7122	23.7274	22.6907	8.00545	27.8129	69.1561	20.3157	10.9838	15.058	11.9791	10.1264	56.5954	20.4461	14.3073	17.6257	24.3014	12.8892	9.99611	9.31922	13.3067	19.7172	14.3299	10.7096	9.39015	32.7826	28.0573	16.1802
Erche01g000850.antisense	1.51771	1.16246	5.06602	2.18177	6.40912	3.05727	0.935575	6.27661	4.41268	5.18081	154.603	5.66807	3.10557	0	0	3.09139	3.11224	7.13319	1.23106	9.21441	4.31478	0.769014	2.0811	4.23665	0	3.93461	2.54533	4.41717	3.64741	7.04016	8.23023	3.37847	6.09706	2.56381	1.19057	5.10889	0	6.94005	0	1.94234	6.25006	2.97785	3.51892	2.17641	5.51686	4.48246	7.80924	6.29963	4.74071	3.5447	2.56666	4.85715	4.45787	2.37276	2.06898	3.54054	1.72448	3.74341	3.44561	1.43151	2.88208	5.5236	2.64213	3.65723	0.861797	1.22954	5.58404	5.69457	1.19425	1.71545	2.41851	2.38469	0	3.66125	6.45344	3.52327	0	0	2.78811	1.5897	3.77694	4.86028	0.805573	0.999611	3.58431	7.04475	2.95758	5.57275	1.52994	2.88928	0	1.55874	2.94185
Erche01g000870	13.6594	19.1805	29.3829	17.4542	15.7315	18.3436	16.8404	14.9069	16.7682	17.7628	0	18.4212	20.7038	17.4395	12.0129	39.1576	11.4116	7.78167	22.159	10.1359	18.6974	22.3014	10.4055	16.3414	6.62395	23.6076	20.3626	12.1472	11.8541	16.8964	14.4029	5.40556	19.5106	9.40065	9.52459	8.51482	12.3356	13.1861	4.96642	17.481	9.02786	21.8376	7.03784	10.8821	14.3438	15.2404	14.0566	13.9992	18.0147	11.5203	12.1916	17.8096	10.4017	15.8184	11.0346	15.0473	22.4183	14.9736	14.6438	14.3151	8.64623	15.8804	9.24746	28.0388	13.7888	11.0659	11.1681	29.4219	22.0936	21.1572	13.9064	15.898	20.3157	18.3063	14.341	12.6838	10.1264	5.39004	12.0818	18.2815	13.8488	12.6367	16.917	5.99767	16.4878	13.3067	21.6889	7.16497	19.8892	21.6696	14.9012	15.5874	8.82555
Erche01g000910	59.1907	53.473	72.9507	63.9986	55.3515	58.6995	59.8768	57.274	50.3045	48.1075	0	65.1828	62.1115	14.5329	18.0194	9.27418	13.4864	31.1267	13.5416	35.0148	31.6417	98.4338	38.8472	40.5508	13.2479	55.0845	24.1806	22.0859	25.5319	26.7526	21.6044	27.0278	58.5318	41.021	14.2869	35.7622	16.4474	42.3343	39.7314	31.0774	35.417	33.749	47.1535	39.1754	50.2034	38.5492	37.4844	28.6983	30.3406	40.7641	60.3165	56.1271	32.6911	34.0096	26.8968	60.1892	68.117	34.4393	74.942	53.6816	48.9953	78.0209	34.3477	32.9151	64.6348	61.4772	30.7122	20.8801	68.6692	113.22	45.3471	29.4112	30.4735	30.5104	50.9104	38.0513	60.7582	20.2126	32.5279	85.8438	74.2799	40.8263	46.7232	32.9872	37.2769	54.0097	23.6606	53.3392	35.9535	21.6696	25.332	40.5272	52.2178
Erche01g000910.antisense	4.55313	3.48737	5.06602	8.72708	2.91323	3.05727	7.4846	7.84576	7.06029	10.3616	0	1.41702	1.03519	0	0	0	0	1.94542	1.23106	1.84288	5.03391	4.61409	4.1622	1.81571	2.20798	3.93461	1.27267	0	2.73556	2.81606	8.23023	0.675695	0	6.83684	1.19057	2.55445	1.37062	4.16403	4.96642	5.82701	6.94451	3.97047	7.03784	0	8.27529	2.68948	5.46647	9.09947	1.89629	2.65853	6.41665	4.31747	1.48596	0	1.37932	7.08108	3.44896	6.73813	3.44561	3.57877	2.30566	4.83315	3.9632	2.43815	6.03258	2.45909	2.79202	0.949094	8.35973	4.00272	0	6.35918	3.38595	7.3225	7.17048	5.63723	0	1.34751	2.78811	6.3588	0	1.94411	5.63901	0	7.16863	4.6965	0.985859	0	1.52994	0	1.49012	6.23495	2.94185
Erche01g000930	48.5667	45.3358	49.647	61.8168	65.2565	83.7691	97.2998	76.1039	75.8981	75.4918	0	39.6765	54.8652	46.5054	42.0452	24.7311	39.4218	36.3144	29.5453	39.622	47.4626	60.7521	43.0094	56.8922	28.7038	53.1172	54.7246	46.3803	49.24	61.9534	41.1511	41.2174	54.8735	64.0953	39.2889	63.8611	45.2305	63.8485	64.5635	38.8467	55.5561	59.5571	63.3405	39.1754	49.6517	43.0316	53.1029	81.1953	39.822	52.2844	53.8999	64.7621	44.5787	45.8734	53.7935	50.4527	68.9792	60.6432	74.0806	77.3015	58.7944	56.6169	66.7138	41.4486	105.139	52.8704	36.2962	55.0475	63.2951	67.4745	32.6499	56.4377	54.1752	37.8329	47.3252	71.17	10.1264	26.9502	54.8328	58.024	79.3158	55.4071	51.5567	43.9829	45.8792	40.703	28.5899	31.0482	49.7229	49.84	43.9585	73.2607	41.1859
Erche01g000940	690.558	434.177	525.853	554.897	534.87	760.036	500.533	435.44	768.689	558.047	309.207	1161.95	625.256	757.167	516.556	367.876	1225.19	1353.36	551.513	321.583	546.539	45.3718	539.698	745.65	454.844	314.769	370.346	248.466	341.033	456.202	258.223	300.684	1262.09	268.346	388.127	532.176	633.227	449.021	456.911	518.604	268.058	398.04	685.485	753.038	585.339	318.255	235.058	89.5948	334.694	217.113	629.473	894.256	754.866	328.232	612.419	335.466	294.886	420.01	441.038	871.789	1043.31	744.996	686.293	351.094	124.961	1421.35	575.156	320.794	54.9354	16.0109	700.159	156.595	243.788	375.889	363.544	193.075	506.319	55.2479	542.752	356.887	274.458	590.037	742.738	518.798	425.816	434.426	764.041	1222.03	466.631	551.129	768.901	648.435	1698.18
Erche01g000950	0	10.4621	11.1453	7.99982	1.16529	9.1718	5.61345	4.70746	0.882536	0.740116	0	1.41702	7.24634	1.45329	3.00323	0	1.03741	1.94542	1.23106	2.76432	0	22.3014	0.6937	3.63141	2.20798	0	0	0	0	2.81606	0	1.35139	10.9747	1.70921	0	0	1.37062	2.77602	2.48321	11.654	6.25006	4.96309	2.11135	2.17641	3.31012	0	0	1.39992	1.89629	1.77235	5.13332	10.7937	6.68681	3.9546	4.13796	5.31081	8.62241	5.98945	6.02981	1.43151	5.18774	4.1427	8.58692	0	1.72359	4.91818	2.79202	0	4.17987	9.7209	4.83703	0	0	3.66125	2.15115	2.81861	10.1264	0	0.929369	23.0506	10.0719	0.972055	7.25016	5.99767	1.43373	5.47925	0.985859	4.77665	0	0.722319	0.745059	4.67621	5.14824
Erche01g000960	142.665	575.997	608.936	548.351	475.44	426.183	389.199	515.466	383.903	308.628	77.3016	486.037	428.569	203.461	129.139	70.0716	260.391	314.509	184.658	436.763	308.507	570.609	426.625	374.036	267.166	328.54	101.813	145.767	362.005	274.566	171.806	263.521	204.861	389.7	136.916	251.187	117.873	429.589	335.234	497.238	434.032	615.423	576.399	239.405	482.725	190.953	288.942	233.086	420.027	495.372	501.782	347.556	434.642	375.687	432.417	561.176	563.043	573.49	639.16	345.709	462.285	438.436	413.493	191.395	409.354	340.584	298.746	118.637	299.159	593.547	307.756	120.824	267.49	423.485	564.317	422.087	91.1373	66.028	163.569	778.953	629.491	339.247	566.318	196.923	494.635	575.321	352.938	276.249	299.868	115.571	347.198	506.59	483.199
Erche01g000970	0	0	2.02641	1.45451	0.582647	0	0	0	0	0	0	0	0	0	3.00323	0	0	0	0	0.921441	0.71913	0.769014	0	0.605236	0	0	0	0	0	0	0	0	0	0	0	0	0	0.694005	2.48321	0	0	0	0	0	0	0	0	0	0	0	0.641665	1.07937	0	0	0	0.885135	0.862241	0	0	0	0	0.690451	0	0	1.72359	0	0	0	0	0	0	0	0	0	0	0	0	0	0	0.79485	0	0	0	0	0	1.5655	0	0	0.764968	0	0	0	0
Erche01g000980	182.125	148.794	125.637	156.36	204.509	144.303	168.404	151.423	181.802	139.882	77.3016	141.702	167.701	247.06	249.268	241.129	216.82	223.723	233.9	214.696	221.492	105.355	155.389	187.623	249.502	206.567	286.35	149.08	193.313	195.716	232.504	179.735	191.448	180.322	247.639	154.118	200.111	161.703	183.758	188.407	164.585	187.605	191.429	276.404	176.54	173.919	207.726	230.287	159.288	142.674	146.941	189.429	144.138	142.366	229.657	167.291	185.382	175.94	174.865	195.401	204.051	184.35	210.71	185.3	124.961	177.054	167.521	240.121	73.4462	70.3336	142.692	231.315	132.052	123.262	134.805	147.273	141.769	417.728	193.309	140.688	168.074	171.082	138.559	195.924	122.584	155.767	194.214	201.415	148.404	191.415	170.619	141.845	186.807
Erche01g000990	27.3188	39.5235	65.8583	63.9986	48.9423	48.3048	69.2326	42.3671	71.4854	67.3506	0	55.2637	35.1965	126.437	60.0646	132.93	46.6837	60.9564	82.4807	63.5795	92.0487	48.4479	36.7661	52.0503	105.983	62.9537	104.359	161.227	34.6504	99.9703	98.7628	58.1097	52.4347	38.4572	76.1967	57.9008	86.3491	65.2365	42.2146	29.135	27.0836	22.8302	36.5968	73.9979	18.7573	91.4422	53.8838	60.1965	38.8739	36.3332	31.4416	50.1906	43.0928	56.1553	46.2073	52.223	81.0506	67.3813	37.0403	61.5549	49.5717	42.8079	44.9162	54.8584	16.3741	84.8386	64.2164	105.349	74.0434	42.8863	71.9508	133.543	50.7892	34.1717	46.6082	30.3001	273.412	122.623	76.2083	29.4094	27.6976	69.0159	40.2786	59.9767	33.6925	32.0927	75.9112	74.038	101.741	122.072	164.658	90.4068	220.639
Erche01g001010	9.10626	16.2744	19.2509	29.8175	13.9835	10.3947	12.1625	13.3378	7.06029	14.8023	0	0	7.24634	5.81318	6.00646	3.09139	5.18707	4.53931	1.23106	8.29297	15.8209	31.5296	15.9551	6.05236	2.20798	13.7711	3.818	13.2515	3.64741	5.63213	22.6331	12.1625	6.09706	7.69144	4.76229	17.8811	4.11186	9.02206	4.96642	1.94234	11.1112	6.94833	3.51892	2.17641	7.17192	7.17194	17.9613	20.9988	10.4296	14.1788	2.56666	4.31747	19.3174	19.773	4.13796	17.7027	14.6581	25.4552	18.0894	5.72604	5.18774	3.45225	5.94479	0	4.30899	2.45909	0	0	28.0648	24.0163	12.6972	38.1551	3.38595	6.10209	16.4921	11.2745	0	6.73755	4.64685	19.0764	11.3308	0.972055	6.44458	4.99806	9.31922	11.7412	6.90102	2.38832	20.6541	3.6116	14.9012	18.7049	5.14824
Erche01g001020.a	0	91.2528	86.1224	0	0.582647	67.8713	0	0	0	0	0	0	0	1.45329	3.00323	1.03046	156.65	0	1.23106	0	0	58.4451	0	0.605236	2.20798	0	1.27267	90.5521	0.911853	1.40803	68.9282	0.675695	1.21941	0.854605	0	0.851482	1.37062	72.1765	2.48321	1.94234	0.694451	0.992618	0.703784	2.17641	0	0	0	0	0.948143	0	0	0.539684	0.742979	0	0	0	0	0	0	98.0584	0.576415	0.690451	0	2.43815	0	1.22954	0	1.89819	57.921	82.3417	76.1832	71.5408	0	1.22042	0	0	0	0	0.929369	90.6129	86.2402	0	0.805573	1.99922	0	0	0.985859	76.4263	0	0.722319	84.9368	101.318	0
Erche01g001020.b	116.864	0	0	88.7253	65.8391	0	58.9412	58.0586	56.4823	57.729	0	94.9402	80.7449	212.181	228.246	223.611	9.33673	108.295	168.655	74.6368	75.5087	0	58.2708	91.9958	256.126	90.496	259.624	57.4233	127.659	187.268	0	101.354	132.916	64.95	155.965	96.2174	128.838	0	178.791	137.906	82.6397	98.2692	83.0465	141.467	62.8922	82.4773	85.9017	74.8957	86.281	81.5282	91.7581	96.0637	96.5872	73.5556	104.139	79.6622	57.7701	62.8892	66.328	2.14726	74.934	93.9013	95.1167	303.55	52.5696	93.4454	265.242	230.63	0	0	0.604628	0	132.052	131.805	70.2708	72.5793	212.654	171.134	102.231	0.79485	1.88847	128.311	90.2242	218.915	114.698	64.9682	96.6142	30.2521	85.6764	135.796	0	0	85.3136
Erche01g001030.a	0	0	0	0	0	0	0	0	0	0	0	0	0	0	0	0	0	0	0	0	0	0	0	0	0	0	0	0	0	5.63213	0	0	0	0	0	0	0	0	0	0	0	0	0	0	0	0	0	0	0	0	0	0	0	0	0	0	0	0	0	0	0	0	0	0	0	0	0	0	0	0	0	0	0	0	0	0	0	0	0	0	0	0	0	0	0	0	0	0	0	0	0	0	0
Erche01g001030.b	0	7.55597	8.10564	9.45433	2.33059	4.89163	7.4846	3.92288	1.76507	4.4407	0	2.83404	7.24634	7.26647	6.00646	2.06093	4.14966	1.29694	1.23106	0.921441	8.62956	2.30704	8.32439	4.84189	0	9.83652	6.36333	4.41717	4.55926	0	6.17267	8.78403	12.1941	0.854605	3.57172	0	4.11186	8.32806	0	0	10.4168	0.992618	1.40757	4.35282	3.8618	6.27545	3.90462	2.79984	8.53329	7.08941	0	2.69842	5.20085	10.282	3.4483	7.96622	9.48465	5.24077	1.7228	2.14726	2.30566	0.690451	1.9816	3.65723	5.17078	1.22954	8.37605	0.949094	11.9425	3.43091	6.65091	5.56428	3.38595	4.88167	5.73639	2.81861	0	0	4.64685	3.1794	6.29491	4.86028	6.44458	0	3.58431	5.47925	2.95758	1.59222	2.2949	1.44464	11.1759	10.9112	5.14824
Erche01g001040	0	0	1.0132	1.45451	1.74794	0	2.80673	1.56915	0	0.740116	0	5.66807	0	0	0	0	0	0	0	0	2.15739	1.53803	0	1.21047	2.20798	0	0	0	0.911853	1.40803	0	1.35139	2.43882	0	1.19057	0	1.37062	0	0	0	0	0	0.703784	0	2.75843	2.68948	0.780924	0	0.948143	0	1.28333	1.61905	1.48596	0	0.689661	1.77027	0	1.49736	4.30701	2.14726	0	0	0.660533	0	0	1.22954	0	0	2.3885	1.14364	2.41851	0	0	0	1.4341	2.11396	0	0	0	0.79485	3.77694	0.972055	0	0	0	0	0	1.59222	0.764968	0	0.745059	3.11748	2.20639
Erche01g001050	86.5095	58.1228	55.7263	66.1803	60.5953	62.3682	45.8432	46.29	83.8409	59.9494	0	75.1019	54.8652	77.0246	105.113	92.7418	69.5068	73.2774	68.9391	80.1654	56.0922	8.45916	43.0094	61.734	83.9033	39.3461	57.2699	25.3988	77.5075	107.01	49.3814	64.191	73.1647	76.0598	126.201	48.5345	80.8666	68.0125	126.644	58.2701	54.8616	46.653	78.12	89.2328	70.6158	49.3071	68.7213	65.0962	63.5256	57.6014	56.4665	75.016	43.0928	59.319	71.035	48.6824	67.2548	43.4235	64.6052	69.4282	70.3227	51.7838	81.906	99.9643	43.9516	62.7068	139.601	120.535	9.55398	12.58	38.6962	30.2061	88.0347	47.5963	55.2127	57.7816	81.011	37.7303	87.3607	52.4601	71.1324	85.5408	67.6681	130.949	59.4996	66.5337	91.6849	72.4458	59.6675	101.847	53.6443	54.5558	53.6888
Erche01g001060.antisense	1.51771	0.581228	1.0132	0	0	0.611453	0	1.56915	0	0.740116	0	0	0	1.45329	0	1.03046	0	1.29694	0	0	2.15739	0	0.6937	0	0	0	1.27267	2.20859	0	0	1.02878	0.675695	0	0.854605	0	0	0	0.694005	2.48321	0	1.3889	1.98524	0.703784	0	0.551686	0	0	1.39992	0	0	0	2.15874	0.742979	0.79092	2.06898	1.77027	0.862241	2.24604	0.861402	0.715755	0.576415	0	0	1.21908	0.861797	2.45909	0	0	0.597124	6.28999	0	2.38469	0	1.22042	0.717048	0	0	0	0	0.79485	0	0.972055	0	0	1.43373	0	0	0.796108	0.764968	3.6116	0	0	1.47092
Erche01g001070.a	0	0	0	0.727256	0	0	0	0	0	0	0	0	0	0	0	0	0	0	0	0	0	0	0	0	0	0	0	0	0	0	0	0	0	0	0	0	0	0	0	0	0	0	0	0	0	0	0	0	0	0	0	0	0	0	0	0	0	0	0	0	0	0	0	0	0	0	0	0	0	0	0	0	0	0	0	0	0	0	0	0	0	0	0	0	0	0	0	0	0	0	0	0	0
Erche01g001080.a	0	1.74368	0	0.727256	0	1.22291	0	0	0.882536	0	0	0	5.17596	0	0	0	0	0	0	0	0	3.07606	2.0811	0	0	0	0	0	0	0	0	0	1.21941	1.70921	0	1.70296	0	2.08201	2.48321	0	0	0	0	0	1.65506	0	0.780924	0	0	3.5447	0	0	0	0.79092	0	0	3.44896	0	0	0	0	0	0	1.21908	6.89438	1.22954	0	0.949094	0	2.85909	0	0	0	0	0	2.81861	0	0	0	3.97425	0	0	0	0	0.716863	0	0	1.59222	0	0	0	0	0
Erche01g001080.antisense	0	0	0	0	0	0	0	0	0	0	0	0	0	0	0	0	0	0	0	0	0	0	0	0	0	0	0	0	0	0	0	0	1.21941	0	0	0	0	0	0	0	0	0	0	0	0	0	0	0	0	0	0	0	0	0	0	0	0	0	0	0	0	0	0	0	0	0	0	0	0	0	0	0	0	0	0	0	0	0	0	0	0	0	0	0	0	0	0	0	0	0	0	0	0
Erche01g001080.b	7.58855	6.39351	15.1981	9.45433	12.2356	14.0634	26.1961	21.1836	23.8285	17.0227	0	7.08509	5.17596	0	18.0194	4.12186	11.4116	5.83625	3.69317	11.0573	10.0678	16.1493	8.32439	15.7361	6.62395	19.673	2.54533	14.3558	3.64741	4.2241	8.23023	10.8111	1.21941	13.6737	2.38115	16.1782	6.8531	18.0441	0	15.5387	6.94451	7.94094	4.92649	6.52923	4.41349	4.48246	16.3994	11.1993	7.58514	9.74794	8.34165	5.39684	13.3736	14.2366	7.58627	14.1622	17.2448	17.9684	8.61402	10.0206	13.2576	4.83315	4.62373	1.21908	9.47977	6.14772	5.58404	0.949094	11.9425	1.71545	18.1388	10.3337	13.5438	8.54292	7.88753	17.6163	0	9.43257	3.71748	7.9485	7.55389	14.5808	5.63901	1.99922	6.45176	12.524	8.87273	0.796108	7.64968	3.6116	8.94071	12.4699	12.5029
Erche01g001080.c	106.24	133.682	147.928	158.542	171.881	117.399	116.011	128.67	90.0187	99.9157	0	150.204	175.983	158.409	189.204	136.021	220.969	193.245	173.579	146.509	133.039	45.3718	103.361	135.573	198.718	127.875	184.536	89.4478	198.784	184.452	122.425	133.112	140.232	157.247	182.158	142.197	143.915	142.965	151.476	108.771	177.085	165.767	165.389	219.817	161.092	136.267	173.365	176.39	151.703	168.373	109.725	170	134.479	110.729	206.898	121.264	142.27	86.847	120.596	129.552	142.375	165.018	153.904	113.374	58.6022	153.693	122.849	127.179	31.6476	54.3227	123.344	135.133	88.0347	126.923	129.069	104.289	192.401	165.744	147.77	141.483	129.675	142.892	165.948	138.946	121.15	143.243	164.639	161.61	164.468	182.024	157.208	120.023	149.299
Erche01g001100.a	13.6594	29.6426	47.6206	35.6356	19.2273	51.3621	49.5855	59.6278	51.1871	72.5314	0	17.0042	21.739	23.2527	3.00323	4.12186	9.33673	20.1026	4.92422	35.0148	21.5739	66.9043	16.6488	26.6304	17.6639	13.7711	10.1813	3.31288	12.7659	11.2643	16.4605	20.2708	10.9747	28.202	11.9057	9.3663	13.7062	29.1482	12.4161	23.308	20.1391	22.8302	21.8173	4.35282	12.1371	25.9983	14.0566	2.09988	13.274	10.6341	25.0249	23.7461	29.7191	24.5185	13.1036	51.3379	48.2855	38.9314	35.3175	22.1884	20.751	14.4995	25.1002	19.5052	12.0652	33.1977	22.3361	14.2364	51.9498	46.3172	29.0222	4.76939	40.6314	17.0858	40.1547	46.5071	10.1264	9.43257	22.3049	45.3064	39.0284	23.3293	20.9449	22.9911	25.8071	31.31	7.88688	21.4949	16.0643	10.8348	23.0968	29.616	16.9156
Erche01g001100.antisense.a	0	0	0	0	0	0	0	0	0	0	0	0	0	0	0	0	0	0	0	0	1.43826	0	0	0	0	0	0	0	0.911853	0	0	0	2.43882	0	1.19057	0	0	0	0	0	0	0	0	0	0	0	0	0	0	0	0	0	0.742979	0	0	0	0	0	0	0	0	0	0	0	0	0	0	0	0	0	0	0	0	0	0	0	0	0	0	0	0	0	0	0	0	0	0	0	0	0	0	0	0
Erche01g001100.antisense.b	0	0	0	0	0	0	0	0	0	0	0	0	0	0	0	0	0	0	0	0	0	0	0	0	0	0	0	0	0	0	0	0	0	0	0	0	0	0	0	0	0	0	0	0	0	0	0	0	0	0	0	0	0	0	0	0	0	0	0	0	0	0	0	0	0	0	0	0.949094	0	0	0	0	0	0	0	0	0	0	0	0	0	0	0	0	0	0.78275	0	0	0	0	0	0	0
Erche01g001100.b	4.55313	4.64982	9.11884	3.63628	4.07853	4.28017	2.80673	5.49203	2.64761	4.4407	0	2.83404	5.17596	2.90659	3.00323	4.12186	2.07483	5.18778	4.92422	4.60721	1.43826	1.53803	1.3874	6.05236	11.0399	1.9673	2.54533	5.52147	1.82371	7.04016	1.02878	2.70278	8.53588	6.83684	2.38115	11.0693	2.74124	8.32806	7.44963	0	1.3889	6.94833	4.2227	0	5.51686	1.79298	0	1.39992	2.84443	0.886176	1.925	3.77779	7.42979	1.58184	4.82762	4.42568	2.58672	2.99473	3.44561	5.01028	0.576415	8.97586	12.5501	1.21908	3.44719	6.14772	2.79202	0	5.97124	7.43363	3.02314	0.794898	3.38595	3.66125	9.32163	2.11396	10.1264	0	6.50559	8.74335	5.03593	0.972055	4.02786	4.99806	0.716863	6.262	8.87273	4.77665	2.2949	5.77855	3.7253	3.11748	5.8837
Erche01g001100.c	12.1417	41.2672	64.8451	53.817	18.6447	14.0634	23.3894	43.1517	10.5904	19.9831	0	11.3361	25.8798	30.5192	33.0355	50.4928	21.7857	9.07861	13.5416	26.7218	51.0582	83.0536	41.622	18.1571	4.41597	31.4769	25.4533	38.6503	18.2371	29.5687	30.8634	34.4604	17.0718	15.3829	15.4775	21.287	39.748	38.1703	9.93285	9.71168	26.3891	28.7859	10.5568	13.0585	14.3438	45.7211	36.7034	34.998	34.1331	49.6259	10.9083	12.4127	39.3779	43.5006	15.1725	56.6487	53.4589	58.3972	27.5649	10.7363	12.6811	11.7377	18.4949	32.9151	10.3416	12.2954	25.1282	12.3382	69.8635	121.797	25.3944	50.8735	0	12.2042	29.399	11.9791	10.1264	13.4751	14.8699	45.3064	44.0643	14.5808	13.6947	12.9949	10.7529	36.7892	13.802	14.3299	55.8427	15.1687	36.5079	21.8223	25.7412
Erche01g001100.d	1.51771	4.64982	4.05282	1.45451	1.74794	1.83436	0.935575	0	0.882536	2.96046	0	2.83404	5.17596	1.45329	6.00646	3.09139	4.14966	1.29694	3.69317	1.84288	4.31478	4.61409	0.6937	3.63141	0	1.9673	0	2.20859	0.911853	0	1.02878	8.10833	1.21941	2.56381	3.57172	2.55445	5.48248	9.71607	0	1.94234	2.7778	1.98524	0.703784	2.17641	1.65506	5.37895	3.1237	3.4998	2.84443	0.886176	0	1.07937	5.20085	1.58184	1.37932	7.08108	5.17344	0.748681	6.02981	3.57877	3.45849	1.3809	1.32107	0	0	2.45909	0	3.79638	2.3885	8.00545	1.20926	0.794898	3.38595	0	6.45344	0.704653	0	0	0.929369	2.38455	2.51796	0	1.61115	3.99845	0.716863	3.131	4.9293	7.96108	2.2949	0	1.49012	0	2.20639
Erche01g001100.e	4.55313	34.2925	40.5282	61.8168	15.7315	13.452	8.42018	10.1995	5.29522	12.582	0	22.6723	16.5631	15.9862	18.0194	31.9444	18.6735	11.024	20.9279	6.45009	17.9783	43.0648	12.4866	9.07854	11.0399	35.4115	35.6346	45.276	10.9422	26.7526	19.5468	8.78403	9.7553	7.69144	15.4775	11.9207	17.8181	28.4542	9.93285	3.88467	9.02786	8.93356	11.9643	21.7641	9.37866	17.9298	15.6185	14.6991	4.74071	15.9512	8.34165	9.17462	12.6306	8.70012	21.3795	13.277	12.9336	17.2197	12.0596	5.72604	6.91698	7.59496	9.24746	20.7243	5.17078	6.14772	22.3361	42.7092	23.2878	50.3199	7.86017	54.8479	10.1578	9.76334	14.341	9.86515	0	20.2126	8.36432	19.0764	13.8488	7.77644	8.05573	23.9907	12.1867	10.1757	6.90102	25.4754	19.1242	7.22319	11.9209	9.35243	16.9156
Erche01g001100.f	0	3.48737	6.07923	16.7269	1.16529	5.50308	12.1625	7.84576	3.53014	4.4407	0	21.2553	7.24634	4.35988	0	3.09139	0	2.59389	6.15528	8.29297	58.2496	5.3831	8.32439	6.65759	4.41597	0	0	9.93864	0.911853	0	5.14389	2.02708	21.9494	11.1099	2.38115	3.40593	0	10.4101	0	0	1.3889	1.98524	7.03784	0	2.20674	2.68948	3.90462	1.39992	0	0	1.925	1.07937	1.48596	4.74552	4.13796	17.7027	14.6581	2.24604	19.8122	1.43151	2.88208	4.1427	3.30266	1.21908	0	9.83636	8.37605	4.74547	10.1511	13.7236	1.20926	3.17959	0	1.22042	4.30229	0	20.2527	13.4751	0	3.1794	0.629491	2.91617	4.02786	0.999611	0.716863	7.04475	0.985859	3.18443	0	1.44464	1.49012	6.23495	16.1802
Erche01g001110	142.665	110.433	119.558	105.452	154.401	105.781	123.496	128.67	158.856	153.204	0	69.4339	108.695	40.6923	33.0355	21.6398	47.7211	77.1682	50.4733	126.237	101.397	166.107	124.172	110.758	59.6155	82.6267	39.4526	128.098	81.1549	36.6088	102.878	93.2458	70.7259	132.464	66.6721	108.138	74.0135	86.7506	47.181	106.828	109.723	96.2839	129.496	47.881	107.027	138.956	107.768	114.793	79.644	85.0729	116.783	102.54	112.933	124.174	119.311	137.196	89.673	104.815	144.716	148.877	131.999	147.066	92.4746	29.2578	192.181	127.873	16.7521	45.5565	152.864	165.827	130.6	97.7724	115.122	91.5313	116.162	114.154	20.2527	98.3682	105.019	104.92	103.236	100.122	91.8353	40.9841	117.565	115.847	106.473	97.9212	123.16	110.515	92.3874	112.229	106.642
Erche01g001120	0	8.13719	2.02641	2.90903	2.33059	7.33744	1.87115	2.35373	1.76507	0.740116	77.3016	0	3.10557	1.45329	0	0	1.03741	0.648472	0	1.84288	0	0.769014	1.3874	3.63141	2.20798	0	0	2.20859	2.73556	1.40803	0	2.70278	1.21941	1.70921	8.33401	3.40593	1.37062	2.08201	2.48321	1.94234	4.16671	0.992618	0	2.17641	3.31012	1.79298	1.56185	2.79984	0	5.31706	1.28333	2.15874	2.22894	1.58184	1.37932	0.885135	2.58672	0	0.861402	0.715755	1.72925	0	1.32107	1.21908	0	2.45909	0	1.89819	1.19425	4.57454	1.20926	0	3.38595	1.22042	0.717048	0	0	1.34751	2.78811	3.97425	3.77694	0.972055	4.83344	0	0	3.131	1.97172	1.59222	2.2949	1.44464	5.21541	3.11748	3.67731
Erche01g001140	44.0136	50.5668	55.7263	47.2717	46.6118	56.8652	28.0673	33.7368	48.5395	38.486	0	38.2595	72.4634	37.7857	27.0291	17.5179	35.2721	47.3385	52.9354	82.9297	21.5739	29.2225	29.1354	45.3927	77.2794	15.7384	21.6353	13.2515	64.7415	42.241	12.3453	47.9743	45.1182	62.3861	67.8627	52.7919	41.1186	52.7444	54.6307	54.3854	56.2505	65.5128	49.9686	71.8215	63.4439	34.0667	31.237	22.3987	59.733	48.7397	41.7082	64.2224	35.663	34.8005	54.4832	39.8311	37.0763	31.4446	39.6245	50.8186	45.5368	50.4029	49.5399	63.392	14.6505	50.4113	55.8404	26.5746	14.331	19.4418	35.6731	13.5133	47.4033	25.6288	40.8718	27.4815	30.3791	17.5176	55.7622	59.6137	67.985	71.9321	84.5852	55.9782	45.8792	46.965	47.3213	66.873	45.1331	52.7293	46.9387	32.7335	41.1859
Erche01g001150.a	6.07084	9.29965	5.06602	5.09079	4.07853	6.11453	5.61345	7.06118	6.17775	6.66104	0	0	5.17596	14.5329	0	10.3046	9.33673	8.43014	19.6969	5.52865	7.91043	0	1.3874	7.86807	8.83193	1.9673	11.454	12.1472	6.38297	22.5285	7.20145	6.08125	3.65824	4.27302	7.14344	8.51482	9.59434	4.85803	2.48321	11.654	11.1112	5.95571	3.51892	10.8821	4.41349	9.86141	6.24739	5.59967	6.637	1.77235	3.84999	7.55557	8.17276	5.53644	9.65525	3.54054	7.76016	3.74341	6.89122	5.72604	2.30566	6.90451	6.60533	23.1625	0.861797	7.37727	16.7521	20.8801	0	0	4.2324	9.53877	6.7719	6.10209	5.73639	3.52327	0	8.08506	12.0818	6.3588	6.9244	6.80439	8.8613	23.9907	5.01804	5.47925	15.7738	12.7377	6.11975	10.1125	7.45059	7.79369	8.82555
Erche01g001150.b	25.8011	23.8304	38.5018	25.454	22.1406	22.0123	31.8096	21.1836	20.2983	24.4238	0	31.1744	31.0557	36.3324	48.0517	69.0411	34.2347	19.4542	44.318	26.7218	33.08	4.61409	18.7299	18.1571	66.2395	21.6403	63.6333	25.3988	19.1489	36.6088	43.2087	24.325	32.9241	24.7835	46.4324	33.2078	32.8949	26.3722	22.3489	19.4234	15.9724	22.8302	23.9286	23.9405	20.4124	15.2404	28.8942	29.3983	30.3406	31.9023	19.25	23.2064	19.3174	34.8005	33.1037	20.3581	25.005	13.4763	21.5351	30.7774	26.5151	21.404	33.0266	45.1058	12.927	27.05	53.0483	47.4547	1.79137	2.85909	21.162	37.3602	33.8595	15.8654	20.7944	31.0047	70.8846	43.1203	32.5279	14.3073	25.1796	34.0219	22.556	20.9918	32.2588	26.6135	27.6041	30.2521	18.3592	33.2267	32.0375	21.8223	17.6511
Erche01g001160	40.9782	26.1553	35.4622	21.0904	36.1241	31.1841	29.9384	27.4602	24.711	27.3843	0	32.5914	25.8798	49.412	63.0679	35.0358	48.7585	49.9324	72.6323	39.622	38.1139	17.6873	28.4417	44.1822	103.775	35.4115	48.3613	38.6503	42.8571	67.5856	24.6907	38.5146	74.3841	55.5493	35.7172	24.693	46.6011	33.3122	52.1474	38.8467	25.6947	34.7416	37.3005	54.4103	32.5495	34.9632	30.456	29.3983	34.1331	39.8779	44.2749	43.7144	23.7753	27.6822	41.3796	40.7162	47.4232	26.9525	43.0701	35.072	44.384	44.1888	35.6688	65.8301	31.0247	41.8045	44.6723	38.9129	20.3022	16.5827	38.0916	27.0265	27.0876	30.5104	36.5695	18.321	60.7582	40.4253	34.3867	26.23	31.4745	32.0778	25.7783	55.9782	24.3733	35.2237	43.3778	58.912	22.949	28.1704	43.9585	38.9684	61.0434
Erche01g001170	42.4959	11.6246	17.2245	9.45433	16.8968	31.7956	42.1009	21.9681	56.4823	41.4465	0	92.1062	11.3871	34.8791	60.0646	13.396	23.8605	44.0961	32.0074	33.1719	19.4165	29.9916	34.685	36.9194	19.8718	13.7711	21.6353	11.0429	22.7963	22.5285	18.518	29.0549	30.4853	35.0388	40.4795	33.2078	37.0067	25.6782	49.6642	33.0197	20.8335	20.845	38.0043	50.0574	27.5843	24.2053	25.7705	13.2992	27.4961	40.7641	28.8749	31.8413	18.5745	48.2461	24.8278	57.5338	25.8672	37.4341	32.7333	59.4076	51.8774	39.3557	19.816	17.0671	30.1629	66.3954	50.2563	27.5237	45.9785	23.4445	18.7435	8.74388	30.4735	20.7471	26.5308	20.4349	60.7582	10.7801	62.2677	20.6661	21.4027	29.1617	15.3059	44.9825	20.0722	17.2205	45.3495	27.0677	38.2484	45.5061	61.0949	28.0573	50.7469
Erche01g001200	28.8365	27.8989	24.3169	26.1812	25.6365	24.4581	19.6471	21.1836	24.711	17.0227	0	21.2553	23.8094	14.5329	27.0291	14.4265	19.7109	18.1572	20.9279	22.1146	18.6974	27.6845	17.3425	13.9204	11.0399	27.5422	7.63599	8.83435	22.7963	11.2643	18.518	17.5681	26.8271	13.6737	15.4775	17.0296	15.0768	31.9242	32.2818	27.1927	25.0002	22.8302	21.8173	10.8821	30.8944	23.3088	25.7705	18.1989	23.7036	21.2682	30.1583	19.4286	30.4621	28.4731	32.414	28.3243	32.7651	17.2197	29.2877	24.3357	21.9038	23.4753	30.3845	14.6289	20.6831	19.6727	2.79202	10.44	21.4965	34.8809	15.1157	10.3337	27.0876	17.0858	32.2672	25.3675	10.1264	2.69502	34.3867	30.9991	24.5501	25.2734	34.6396	32.9872	26.5239	41.4857	24.6465	25.4754	21.4191	18.7803	22.3518	31.1748	22.0639
Erche01g001240.a	0	0.581228	1.0132	0.727256	1.16529	0.611453	0.935575	0.784576	0.882536	0	0	1.41702	1.03519	0	0	0	0	0.648472	0	0.921441	0	0.769014	0	0.605236	0	0	0	0	0	0	0	0.675695	0	0	0	0	0	0.694005	0	0	0.694451	0.992618	0	0	0.551686	0	0.780924	0	0.948143	0	0.641665	0.539684	0.742979	0.79092	0.689661	0.885135	0.862241	0.748681	0.861402	0.715755	0.576415	0.690451	0.660533	1.21908	0.861797	1.22954	0	0	0.597124	0.571818	0.604628	0	0	0	0.717048	0.704653	0	0	0.929369	0.79485	0.629491	0	0.805573	0.999611	0.716863	1.5655	0.985859	0.796108	0	0	0	0	0.735462
Erche01g001240.b	4.55313	11.6246	14.1849	8.72708	13.9835	11.6176	9.35575	8.63034	7.94282	3.70058	0	8.50211	14.4927	2.90659	12.0129	1.03046	4.14966	3.89083	3.69317	9.21441	6.47217	18.4563	4.8559	6.65759	4.41597	5.90191	3.818	5.52147	2.73556	2.81606	9.25901	7.43264	7.31647	3.41842	4.76229	5.10889	6.8531	5.55204	7.44963	0	7.63896	6.94833	3.51892	2.17641	4.41349	2.68948	7.80924	6.99959	5.68886	5.31706	12.8333	9.17462	12.6306	8.70012	8.96559	7.08108	5.17344	8.2355	13.7824	8.58906	5.76415	8.28541	5.94479	12.1908	12.0652	14.7545	11.1681	2.84728	11.3454	12.58	7.86017	4.76939	3.38595	6.10209	8.60458	4.93257	0	0	9.29369	7.15365	5.03593	4.86028	8.05573	5.99767	7.88549	20.3515	13.802	7.16497	3.82484	4.33391	5.21541	3.11748	11.0319
Erche01g001250	84.9918	165.069	205.681	135.27	55.9341	88.6607	54.2634	89.4417	70.6029	62.9099	77.3016	153.038	111.801	140.97	201.216	143.235	229.269	121.913	199.431	82.9297	106.431	132.27	95.0368	100.469	218.59	78.6921	125.994	109.325	87.5379	101.378	46.295	107.435	157.304	66.6592	107.152	83.4452	139.803	139.495	136.577	91.2898	78.473	108.195	94.307	174.113	79.9945	88.7527	87.4635	84.6951	93.8661	93.0485	93.0414	91.7462	112.19	83.8375	122.07	161.98	204.351	130.271	58.5753	53.6816	83.0038	102.877	88.5114	151.166	34.4719	103.282	97.7206	74.9785	170.18	116.079	94.9266	125.594	142.21	76.8863	68.1196	52.1443	273.412	79.5031	61.3384	127.971	118.344	90.4011	130.503	132.948	67.3851	104.106	134.077	113.047	120.1	109.793	247.36	121.582	132.383
Erche01g001250.antisense.a	0	0	0	0	0	0	0	0	0	0	0	0	0	0	0	0	0	0	0	0	0	0	0	0	0	0	0	0	0	0	0	0	0	0	0	0	0	0	0	0	0	0	0	0	0	0	0	0	0	0	0	0	0	0.79092	0	0	0	0	0	0	0	0	0	0	0	0	0	0	0	0	0	0	0	0	0	0	0	0	0	0	0	0	0	0	0	0	0	0	0	0	0	0	0
Erche01g001260	89.5449	58.1228	44.581	67.6348	80.9879	81.3233	58.0057	81.5959	62.66	58.4692	0	158.706	61.0763	74.118	117.126	90.6809	151.463	88.1922	98.4844	64.5009	38.1139	105.355	75.6132	64.7602	125.855	55.0845	141.266	61.8404	68.3889	59.1374	59.6692	52.7042	84.1394	59.8223	70.2438	59.6037	64.4192	61.0724	144.026	130.136	76.3896	77.4242	80.9351	115.35	72.8226	58.272	60.1312	58.7966	67.3181	64.6909	107.158	63.143	101.788	70.3919	98.6215	72.5811	49.1477	61.3919	72.3578	67.9967	89.9208	99.4249	82.5666	151.166	192.181	97.134	131.225	81.6221	79.4175	112.076	60.4628	62.7969	64.333	101.295	79.5924	85.2631	172.148	44.4678	119.889	82.6644	74.2799	73.8762	91.8353	136.947	82.4392	69.6647	63.095	106.678	55.0777	59.9525	59.6047	56.1146	73.5462
Erche01g001270	4.55313	9.88088	66.8715	64.7258	9.905	66.6484	116.011	99.6412	52.9522	93.2546	0	11.3361	72.4634	2.90659	0	1.03046	2.07483	4.53931	6.15528	9.21441	27.3269	95.3578	27.748	21.1833	6.62395	5.90191	0	1.10429	3.64741	2.81606	3.08634	25.0007	47.5571	20.5105	2.38115	16.1782	4.11186	81.8926	0	0	13.1946	10.9188	11.9643	2.17641	13.7922	8.06843	8.59017	6.99959	16.1184	67.3494	19.25	2.15874	17.8315	25.3094	7.58627	82.3176	58.6324	47.1669	39.6245	8.58906	18.4453	3.45225	5.94479	2.43815	3.44719	6.14772	0	0	65.0865	119.51	15.7203	3.97449	0	8.54292	22.9456	7.75119	10.1264	0	1.85874	85.8438	60.4311	3.88822	4.83344	1.99922	3.58431	35.2237	7.88688	6.36886	20.6541	0.722319	21.6067	15.5874	33.8313
Erche01g001290.a	0	0	0	0	0	0	0	0	0	0	0	0	0	0	0	0	0	0	0	0	0	0	6.937	0	0	0	0	0	0	0	0	0	0	0	0	0	0	0	0	0	0	0	0	0	0	0	0	0	0	0	0	0	0	0	12.4139	0	0	0	0	0	0	0	6.60533	0	0	0	0	0	0	0	0	0	0	0	0	0	0	0	0	0	0	0	0	0	0	0	0	0	0	6.50087	0	0	0
Erche01g001290.b	16.6948	11.6246	10.132	15.2724	8.15706	9.78325	17.7759	23.5373	11.473	14.0622	0	12.7532	11.3871	2.90659	6.00646	3.09139	9.33673	17.5087	11.0795	10.1359	4.31478	17.6873	12.4866	9.07854	15.4559	0	11.454	3.31288	5.47112	14.0803	8.23023	9.45972	15.8524	10.2553	3.57172	5.10889	5.48248	11.7981	12.4161	5.82701	7.63896	9.92618	9.85297	2.17641	19.309	6.27545	3.90462	3.4998	11.3777	17.7235	14.1166	7.55557	9.65872	11.8638	0	12.3919	20.6938	15.7223	13.7824	7.8733	16.1396	8.28541	5.94479	4.87631	7.75617	13.525	11.1681	3.79638	16.7195	9.14908	8.46479	3.97449	0	3.66125	11.4728	3.52327	10.1264	17.5176	2.78811	4.7691	15.7373	7.77644	4.02786	12.9949	5.7349	16.4377	5.91516	10.3494	12.2395	0	11.1759	12.4699	14.7092
Erche01g001310.a	1.51771	1.16246	0	0	0	0	1.87115	0	0	0	77.3016	0	2.07038	5.81318	0	6.18279	1.03741	3.89083	2.46211	1.84288	0	0	0	1.21047	0	1.9673	0	1.10429	0	2.81606	0	4.05417	2.43882	1.70921	0	0	5.48248	1.38801	0	0	0	0	0	2.17641	1.10337	0	0	0	0	0	3.20833	1.61905	0	1.58184	1.37932	0	0	1.49736	0	0.715755	1.15283	2.7618	1.32107	0	0	0	2.79202	3.79638	0	0	0	0	0	0	0	1.40931	0	4.04253	1.85874	2.38455	3.14745	2.91617	2.41672	7.99689	0	0	0	1.59222	0	3.6116	2.23518	0	0
Erche01g001310.b	0	0.581228	5.06602	3.63628	2.33059	4.89163	1.87115	2.35373	1.76507	5.18081	0	4.25105	4.14077	0	0	0	0	0	0	3.68577	0	2.30704	1.3874	2.42094	0	0	0	0	0	0	1.02878	0	0	0.854605	0	0.851482	0	0	0	0	2.7778	3.97047	1.40757	0	0.551686	1.79298	0	1.39992	4.74071	1.77235	0	1.07937	2.22894	0	0	0.885135	2.58672	1.49736	0.861402	0	0.576415	0	1.32107	0	0	3.68863	0	0	4.77699	2.85909	1.20926	0.794898	0	0	2.86819	1.40931	0	0	0	2.38455	1.25898	0.972055	0	0	0	6.262	0	0	3.05987	0	0.745059	0	1.47092
Erche01g001320.a	39.4605	40.1047	49.647	35.6356	26.8018	19.5665	29.9384	29.8139	22.0634	27.3843	0	94.9402	35.1965	88.651	75.0808	86.559	65.3571	55.1201	70.1701	34.0933	49.62	42.2958	54.8023	45.9979	77.2794	49.1826	117.085	57.4233	37.386	77.4418	51.4389	48.65	54.8735	51.2763	72.625	43.4256	65.7898	46.4983	44.6978	40.789	39.5837	29.7785	35.893	76.1744	45.7899	37.6527	39.8271	38.4978	54.9923	38.1056	39.7832	38.3175	33.434	44.2915	47.5866	55.7635	36.2141	43.4235	30.1491	44.3768	48.4189	46.2602	28.4029	71.9255	44.8134	46.7227	80.9685	93.9603	74.0434	24.5882	20.5574	52.4633	6.7719	18.3063	35.8524	21.8443	91.1373	40.4253	52.0447	24.6403	23.9206	32.0778	29.8062	63.9751	42.2949	42.2685	45.3495	52.5431	29.8338	34.6713	43.2134	20.2636	43.3923
Erche01g001320.b	0	0	0	0	0	0	0	0.784576	1.76507	0	0	0	0	0	0	0	0	0.648472	0	0	0	0	0	0	0	0	0	0	0	0	0	0	0	0.854605	0	0	1.37062	0.694005	0	0	0	0	0.703784	0	0	0	0.780924	0.699959	0	1.77235	0.641665	0	0	0	0.689661	0	0.862241	0	0.861402	0	0	0	0	0	0	0	0	0	1.19425	0	0	0	0	0	0	0	0	0	0	0.79485	0	0	0	0	0	0	0	0.796108	0	0	0	0	0
Erche01g001330.a	148.736	175.531	224.931	170.178	129.348	165.704	158.112	171.038	189.745	178.368	77.3016	167.208	138.716	108.997	93.1002	81.4067	99.5918	97.9193	71.4012	149.274	134.477	235.318	167.182	153.73	108.191	157.384	104.359	181.104	155.015	116.867	168.72	131.76	140.232	160.666	120.248	149.009	123.356	164.479	106.778	184.522	150.696	180.656	166.093	126.232	159.989	149.714	165.556	129.492	120.414	158.626	153.358	155.429	121.848	144.738	114.484	151.358	131.061	145.244	176.587	146.73	145.833	121.519	118.896	90.2117	218.896	130.332	111.681	85.4185	262.137	229.871	148.134	170.903	104.964	146.45	184.999	159.956	60.7582	140.141	156.134	166.124	115.826	165.249	130.503	117.954	137.638	153.419	118.303	121.008	121.63	134.351	134.856	152.756	143.415
Erche01g001330.b	0	0	0	3.63628	0	0	0	0	0	3.70058	0	0	0	0	0	0	0	0	0	0	0	0	0	0	0	0	0	0	0	0	0	0	0	0	0	0	0	0	0	0	0	0	0	0	0	0	0	0	0	0	0	0	3.71489	0	0	0	4.3112	0	0	0	0	0	0	0	0	0	0	0	0	0	3.02314	0	16.9297	0	3.58524	0	0	0	0	0	3.14745	0	0	0	0	0	0	0	0	0	0	0	0
Erche01g001340	40.9782	68.0037	56.7395	55.9987	37.2894	51.9735	41.1653	47.0746	66.1902	54.0285	0	86.4381	59.0059	56.6785	48.0517	68.0106	76.7687	53.8232	65.2459	33.1719	38.1139	59.2141	51.3338	59.9183	52.9916	29.5096	30.544	38.6503	47.4163	43.649	52.4677	49.3257	45.1182	50.4217	89.293	29.8019	39.748	56.2144	72.0131	89.3474	56.945	53.6014	59.1178	76.1744	50.2034	48.4106	48.4173	66.4961	68.2663	57.6014	57.1082	49.6509	40.8638	52.2007	62.7591	34.5203	50.01	55.4024	55.9911	34.3562	44.384	42.1175	67.3743	92.6498	63.773	61.4772	61.4244	55.0475	39.4102	41.7427	47.161	35.7704	50.7892	36.6125	43.0229	45.0978	50.6319	61.9855	38.1041	79.485	57.2837	67.0718	69.2793	101.96	66.6682	54.0097	44.3637	58.1159	49.7229	45.5061	55.8794	46.7621	52.9533
Erche01g001360	210.962	124.964	102.334	138.906	129.93	185.27	157.177	172.607	163.269	130.26	0	184.212	182.194	90.1043	108.116	97.8941	142.126	153.039	115.719	114.259	90.6104	175.335	101.28	145.257	72.8634	100.332	131.085	114.847	168.693	119.683	96.7052	102.706	178.034	100.843	89.293	86.8511	135.691	136.025	186.241	186.464	154.168	126.062	225.915	130.585	148.955	77.9948	100.739	85.395	93.8661	120.52	200.841	200.762	159.74	121.011	154.484	121.264	128.474	111.554	140.409	128.836	160.82	154.661	201.462	73.1446	141.335	178.284	108.889	71.1821	142.115	212.144	133.623	92.2081	189.613	139.128	117.596	136.703	131.643	122.623	132.9	178.046	161.779	142.892	149.837	193.925	162.728	135.416	114.36	189.474	120.1	98.2354	93.8775	118.464	161.802
Erche01g001380	94.0981	55.7979	73.964	95.2706	128.765	133.297	148.756	131.809	155.326	165.786	0	29.7574	69.3578	20.3461	21.0226	19.5788	25.9354	57.0656	23.39	76.4796	69.0365	66.1352	72.8385	50.8398	13.2479	94.4306	20.3626	40.8589	38.2978	32.3847	111.108	50.6771	42.6794	44.4394	45.2418	59.6037	52.0836	65.2365	34.765	81.5781	59.0283	59.5571	50.6724	30.4697	60.1338	44.8246	60.1312	96.5944	62.5774	60.26	39.7832	73.9367	54.9804	100.447	49.6556	62.8446	73.2904	75.6168	68.0508	83.7433	64.5585	71.1164	85.8692	15.848	73.2527	22.1318	27.9202	29.4219	151.669	176.12	71.3461	168.518	57.5611	76.8863	81.7435	71.17	30.3791	137.446	68.7733	97.7665	90.6467	43.7425	63.6403	65.9744	76.7043	85.3197	75.9112	39.0093	82.6166	70.7873	73.0158	71.7019	38.9795
Erche01g001420	36.4251	61.029	59.7791	61.0895	33.7935	40.9674	41.1653	40.798	38.8316	34.7855	231.905	87.8551	55.9003	61.0384	63.0679	78.3153	69.5068	45.3931	54.1664	36.8577	50.3391	62.2902	45.7842	31.4723	88.3193	72.7902	76.3599	82.822	47.4163	73.2177	40.1224	78.3806	87.7977	59.8223	60.7192	108.138	78.1254	76.3405	34.765	36.9044	39.5837	42.6826	49.9686	54.4103	38.618	45.7211	42.9508	51.097	44.5627	54.9429	41.0666	37.2382	42.3498	34.0096	48.2762	44.2568	43.112	45.6696	27.5649	22.9041	39.7727	40.0461	50.2005	39.0105	19.8213	60.2477	50.2563	61.6911	34.6332	52.0354	27.8129	26.2316	47.4033	32.9513	26.5308	27.4815	131.643	37.7303	38.1041	34.1785	40.9169	26.2455	37.0564	62.9755	43.0118	41.4857	33.5192	62.8925	38.2484	49.1177	57.3696	26.4985	53.6888
Erche01g001420.antisense	0	0	0	0	0	0	0	0	0	0	0	0	0	0	0	0	0	0	0	0	0	0	0	0	0	0	0	0	0	0	0	0	0	0	0	0	0	0	0	0	0	0	0	0	0	0	0	0	0	0	0	0	0	0	0	0.885135	0	0	0	0	0	0	0	0	0	0	0	0	0	0	0	0	0	0	0	0	0	0	0	0	0	0	0	0	0	0	0	0	0	0	0	0	0
Erche01g001430	9.10626	3.48737	9.11884	7.27256	4.66118	6.11453	12.1625	7.06118	6.17775	4.4407	0	0	4.14077	8.71977	3.00323	7.21325	3.11224	3.89083	0	4.60721	2.87652	16.1493	8.32439	3.63141	0	5.90191	1.27267	15.4601	4.55926	5.63213	4.11511	1.35139	3.65824	1.70921	2.38115	2.55445	2.74124	6.94005	0	1.94234	8.33341	1.98524	1.40757	2.17641	8.82698	8.96492	3.1237	2.79984	5.68886	4.43088	7.05832	3.77779	11.1447	5.53644	3.4483	3.54054	3.44896	9.73286	6.89122	2.86302	5.18774	4.1427	5.28426	3.65723	9.47977	4.91818	2.79202	3.79638	12.5396	21.7291	9.06942	5.56428	6.7719	6.10209	5.01934	4.22792	10.1264	13.4751	2.78811	5.56395	8.81287	3.88822	4.83344	1.99922	5.01804	9.393	1.97172	2.38832	6.11975	4.33391	0.745059	6.23495	7.35462
Erche01g001440	31.8719	305.726	224.931	215.268	104.876	145.526	195.535	200.851	60.895	131.001	0	48.1786	142.856	27.6126	18.0194	50.4928	32.1599	25.2904	19.6969	25.8004	155.332	299.147	219.903	58.7079	19.8718	224.273	50.9066	206.503	38.2978	64.7695	199.583	142.572	35.3629	52.1309	22.6209	157.524	42.4892	137.413	24.8321	42.7314	137.501	114.151	30.9665	28.2933	103.717	181.988	181.955	300.983	151.703	180.78	66.7332	24.8255	236.267	306.086	54.4832	210.662	105.193	265.033	74.942	42.2295	45.5368	37.2843	36.9898	40.2295	65.4966	23.3613	22.3361	30.371	214.367	272.185	186.225	631.944	50.7892	145.23	194.32	93.0142	30.3791	125.318	18.5874	261.506	203.955	39.8543	86.1963	30.988	83.1561	259.09	89.7132	17.5144	194.302	32.5044	209.362	205.753	25.7412
Erche01g001450.a	0	2.32491	0	0	0	0.611453	0	0	0.882536	0.740116	0	0	1.03519	0	0	1.03046	0	1.29694	0	0	0.71913	0	0	0	0	0	0	1.10429	1.82371	1.40803	0	0.675695	2.43882	0	1.19057	0	2.74124	2.77602	0	1.94234	0.694451	0	0	0	0	0	0	0	0	0	0	0.539684	0.742979	0	1.37932	0	0.862241	0	0	0	0	0	0.660533	6.09538	0	0	0	0	0	0	0.604628	0.794898	0	0	0.717048	0	10.1264	1.34751	0	1.5897	1.25898	0	0.805573	1.99922	2.15059	0.78275	0	1.59222	0	0	0	3.11748	1.47092
Erche01g001450.b	0	0	0	0	0	0	0	0	0	0	0	0	0	0	0	0	0	0	0	0	0	0	0	0	0	0	0	0	0	0	0	0	0	0	0	0	0	0	0	0	0	0	0	0	0	0	0	0	0	0	0	0	0	0	0	0	0	0	0	0	0	0	0	0	0	0	0	0	0	0	0	0	0	0	0	0	0	0	0	0	1.25898	0	0	0	0	0	0	0	0	0	0	0	0
Erche01g001460.b	34.9073	118.571	102.334	113.452	106.042	72.7629	73.9104	92.58	66.1902	96.2151	0	45.3446	123.188	50.8653	75.0808	45.3404	61.2075	50.5808	40.6248	105.044	89.1722	46.9099	95.7305	76.2597	125.855	70.8229	120.903	100.491	88.4497	67.5856	65.8418	94.5972	73.1647	85.4605	50.0041	81.7423	82.2372	92.9967	59.5971	52.4431	97.9176	117.129	82.3427	43.5282	92.6833	102.2	116.358	113.393	72.0589	112.544	63.5248	79.3335	104.017	94.1195	76.5523	75.2365	108.642	100.323	89.5858	70.144	84.7331	55.9265	73.3191	76.8018	47.3988	60.2477	41.8803	60.742	49.5613	57.7536	93.1127	101.747	44.0173	69.5638	106.84	71.8746	121.516	56.5954	47.3978	128.766	113.938	60.2674	74.9183	34.9864	53.0478	103.323	48.3071	50.9509	95.621	60.6748	83.4466	98.2005	75.7526
Erche01g001470	19.7302	43.0109	35.4622	37.0901	14.5662	31.1841	18.7115	13.3378	30.0062	14.8023	0	22.6723	43.478	31.9725	6.00646	26.7921	21.7857	32.4236	24.6211	35.9362	23.7313	19.2254	20.811	38.7351	39.7437	51.1499	26.726	130.307	34.6504	46.4651	30.8634	37.1632	29.2659	44.4394	42.8606	47.683	47.9717	49.2743	32.2818	44.6737	46.5282	33.749	42.227	10.8821	34.7562	51.9966	45.2936	42.6975	25.5999	36.3332	45.5582	37.2382	31.2051	26.1004	53.1039	31.8649	27.5917	16.471	28.4263	22.9041	30.55	24.8562	40.2925	13.4098	6.89438	41.8045	19.5441	18.9819	14.9281	22.8727	38.0916	59.6173	30.4735	28.0696	35.1354	20.4349	0	59.2904	12.0818	27.8197	32.104	30.1337	55.5845	10.9957	27.9576	36.0065	32.5334	37.4171	27.5389	33.949	42.4684	56.1146	55.8951
Erche01g001480.antisense.a	6.07084	0	9.11884	7.99982	0	0	0	0	0	0	0	0	0	0	0	0	0	0	0	0	12.9443	0	0	0	0	0	0	0	12.7659	0	0	0	0	0	0	0	0	0	0	9.71168	0	0	0	0	0	0	0	0	0	0	7.05832	0	0	0	0	0	0	0	0	0	0	0	0	0	0	0	0	0	0	0	0	0	0	13.4246	5.01934	0	0	0	0	0	0	0	0	0	0	0	0	0	0	0	0	0	0
Erche01g001480.antisense.b	0	11.6246	0	0	5.82647	12.8405	14.0336	14.9069	7.94282	11.1017	0	12.7532	16.5631	11.6264	12.0129	5.15232	17.6361	18.8057	17.2348	22.1146	0	9.22817	14.5677	13.9204	19.8718	17.7057	12.7267	18.773	0	14.0803	13.3741	12.1625	12.1941	5.12763	9.52459	13.6237	15.0768	14.5741	12.4161	0	10.4168	14.8893	14.0757	17.4113	16.5506	5.37895	14.8376	8.39951	11.3777	21.2682	0	12.9524	9.65872	12.6547	17.2415	17.7027	18.9693	16.471	11.1982	9.30481	18.4453	10.3568	15.1922	14.6289	0.861797	8.60681	11.1681	7.59276	4.77699	14.8673	10.8833	13.5133	16.9297	0	9.32163	7.75119	10.1264	10.7801	13.9405	12.7176	15.7373	10.6926	12.8892	10.9957	17.2047	18.0032	12.8162	13.5338	7.64968	16.6133	19.3715	7.79369	13.2383
Erche01g001500.a	9.10626	16.2744	17.2245	18.9087	11.0703	15.8978	19.6471	15.6915	18.5333	25.1639	0	0	11.3871	2.90659	6.00646	3.09139	4.14966	1.29694	1.23106	7.37153	12.9443	13.8423	10.4055	7.86807	0	5.90191	1.27267	4.41717	5.47112	2.81606	10.2878	8.78403	2.43882	5.12763	4.76229	17.0296	2.74124	7.63405	2.48321	0	12.5001	11.9114	5.63027	0	9.93035	7.17194	7.80924	16.0991	8.53329	7.08941	11.55	4.31747	8.91574	21.3548	2.75864	26.5541	21.556	16.471	6.89122	11.4521	13.834	4.83315	3.9632	8.53354	14.6505	3.68863	5.58404	0.949094	24.4821	19.4418	12.6972	24.6418	0	9.76334	13.6239	10.5698	0	9.43257	3.71748	9.5382	16.9962	1.94411	4.83344	1.99922	4.30118	13.3067	8.87273	0.796108	24.479	6.50087	28.3123	10.9112	8.82555
Erche01g001500.b	4.55313	8.71842	9.11884	10.9088	13.4009	9.78325	6.54903	7.06118	6.17775	5.92093	0	4.25105	7.24634	14.5329	21.0226	18.5484	16.5986	12.9694	18.4658	9.21441	2.15739	3.07606	2.7748	6.65759	15.4559	0	21.6353	6.62576	15.5015	8.44819	3.08634	6.75695	12.1941	6.83684	11.9057	5.10889	10.965	9.71607	22.3489	3.88467	8.33341	3.97047	13.3719	4.35282	8.82698	10.7579	3.90462	6.99959	7.58514	6.20323	8.34165	16.1905	5.20085	3.9546	6.89661	13.277	5.17344	4.49209	8.61402	5.01028	12.1047	7.59496	11.8896	30.4769	0.861797	4.91818	16.7521	11.3891	2.98562	0.571818	9.67405	12.7184	6.7719	8.54292	12.1898	7.75119	20.2527	12.1276	16.7286	5.56395	4.40643	7.77644	11.278	19.9922	9.31922	4.6965	1.97172	6.36886	9.17962	14.4464	14.9012	7.79369	5.8837
Erche01g001510.a	0	0	0	0	0	0	0	0	0	0	0	0	0	0	0	0	0	0	0	0	0	0	0	0	0	0	0	0	0	0	0	0	0	0	0	0	0	0	0	0	0	0	0	0	8.82698	0	0	0	0	0	10.2666	0	0	0	0	0	0	0	0	0	0	0	0	0	0	0	0	0	0	0	0	0	0	0	0	0	0	0	0	0	0	0	0	0	0	0	0	0	0	0	0	0	0
Erche01g001510.b	60.7084	69.7474	60.7923	65.4531	69.9176	81.9347	61.748	54.1357	67.9553	58.4692	154.603	72.2679	44.5132	101.731	63.0679	123.656	59.1327	81.7075	93.5602	67.2652	49.62	88.4367	55.496	81.7068	64.0315	70.8229	120.903	89.4478	74.7719	91.5221	72.0145	59.4611	70.7259	74.3506	108.342	100.475	113.761	69.4005	104.295	52.4431	79.8619	67.498	55.5989	65.2923	46.3416	73.5124	48.4173	66.4961	76.7996	70.0079	65.4498	81.4922	76.5268	59.319	82.0696	69.0406	50.8722	57.6485	58.5753	71.5755	58.7944	92.5204	77.2823	119.47	96.5213	78.6909	41.8803	95.8585	67.475	88.0599	75.5785	72.3357	101.578	87.87	58.0809	107.107	50.6319	129.361	93.8663	65.9725	58.5426	84.5688	75.7239	117.954	65.9514	63.4027	83.798	75.6302	84.1465	88.8452	81.9565	62.3495	61.7788
Erche01g001530	0	0	0	0	0	0	0	0	0	0	0	0	0	0	0	0	0	0	0	0	0	0	0	0	0	0	0	2.20859	0	0	0	0	0	0	0	0	0	0	0	0	0	0	0	0	0	0	0	0	0	0	0	0	0	0	0	0	0	0	0	0	0	0	0	0	0	0	0	0	0	0	0	0	0	0	0	0	0	0	0	0	0	0	0	0	0	0	0	0	0	0	0	0	0
Erche01g001560	0	0	0	1.45451	0.582647	5.50308	4.67788	0.784576	3.53014	2.22035	0	1.41702	2.07038	1.45329	0	2.06093	0	0	0	1.84288	7.91043	6.15212	0.6937	0	0	3.93461	0	2.20859	2.73556	1.40803	2.05756	0	0	3.41842	0	1.70296	0	0	0	0	2.7778	3.97047	0.703784	0	1.65506	0	0.780924	0.699959	0.948143	0	2.56666	1.07937	0.742979	3.16368	0	2.65541	2.58672	2.24604	0	2.86302	1.15283	0.690451	0.660533	0	2.58539	1.22954	0	0.949094	2.3885	0	4.2324	6.35918	0	0	0	2.81861	0	4.04253	0	1.5897	4.40643	1.94411	0	0.999611	0	3.131	0	0.796108	0.764968	2.88928	3.7253	0	0.735462
Erche01g001570	27.3188	34.8737	36.4754	25.454	23.8885	7.33744	1.87115	11.7686	4.41268	9.62151	0	9.91913	44.5132	0	12.0129	5.15232	4.14966	11.6725	3.69317	7.37153	11.5061	9.22817	13.1803	19.9728	11.0399	3.93461	11.454	9.93864	23.7082	5.63213	15.4317	19.5951	35.3629	17.9467	8.33401	4.25741	13.7062	16.6561	14.8993	11.654	22.2224	17.8671	33.7816	13.0585	30.8944	12.5509	12.4948	3.4998	31.2887	19.4959	13.475	36.6985	16.3455	15.0275	26.8968	12.3919	17.2448	4.49209	23.2579	20.0411	17.8689	14.4995	27.7424	6.09538	23.2685	18.4432	0	0.949094	39.4102	56.6099	5.44165	3.97449	16.9297	8.54292	29.399	7.04653	0	2.69502	26.0223	38.9476	33.9925	11.6647	25.7783	15.9938	5.7349	12.524	22.6748	12.7377	13.7694	15.1687	6.70553	4.67621	13.2383
Erche01g001580	22.7657	15.1119	9.11884	10.1816	16.3141	12.2291	14.0336	8.63034	14.1206	15.5424	0	4.25105	13.4575	5.81318	6.00646	2.06093	1.03741	14.2664	1.23106	14.7431	20.1356	16.9183	12.4866	19.9728	2.20798	5.90191	2.54533	12.1472	10.9422	8.44819	12.3453	6.75695	12.1941	11.1099	22.6209	12.7722	6.8531	7.63405	2.48321	1.94234	9.72232	12.904	6.33405	15.2349	14.8955	18.8263	21.085	11.8993	39.822	12.4065	19.25	11.873	16.3455	12.6547	10.3449	17.7027	7.76016	17.2197	6.89122	17.1781	14.9868	6.21405	10.5685	7.31446	12.0652	20.9023	2.79202	2.84728	28.0648	12.0082	19.9527	19.8724	23.7016	14.645	18.6433	15.5024	30.3791	13.4751	8.36432	12.7176	18.2552	13.6088	11.278	3.99845	17.9216	20.3515	8.87273	12.7377	16.8293	20.9473	9.68577	35.851	45.5987
Erche01g001590	12.1417	14.5307	9.11884	9.45433	6.40912	3.66872	3.7423	4.70746	1.76507	4.4407	0	8.50211	7.24634	0	3.00323	3.09139	6.22449	7.78167	2.46211	4.60721	7.1913	0	4.1622	1.81571	0	1.9673	2.54533	3.31288	4.55926	5.63213	5.14389	6.08125	9.7553	9.40065	8.33401	3.40593	5.48248	8.32806	9.93285	13.5963	9.02786	2.97785	9.85297	10.8821	13.7922	2.68948	0	1.39992	11.3777	7.97559	1.925	4.31747	2.97191	7.11828	12.4139	6.19595	9.48465	2.24604	6.02981	0.715755	5.76415	6.90451	1.32107	0	3.44719	12.2954	2.79202	0.949094	5.37411	12.0082	4.2324	4.76939	0	1.22042	6.45344	2.81861	0	1.34751	7.43495	12.7176	11.3308	3.88822	3.22229	4.99806	2.15059	7.04475	3.94344	4.77665	6.11975	5.05623	13.4111	3.11748	8.82555
Erche01g001600.a	1.51771	8.13719	10.132	10.9088	11.6529	11.6176	10.2913	7.06118	2.64761	7.40116	0	14.1702	15.5279	15.9862	18.0194	16.4874	22.8231	14.2664	0	0	14.3826	16.1493	0.6937	14.5257	17.6639	0	0	0	11.8541	22.5285	10.2878	14.8653	24.3882	10.2553	1.19057	10.2178	0	9.71607	24.8321	5.82701	11.1112	0	17.5946	0	12.1371	0	10.152	2.09988	19.911	14.1788	12.8333	7.55557	10.4017	11.0729	5.51728	14.1622	8.62241	13.4763	8.61402	6.44179	13.2576	11.0472	11.8896	0	7.75617	14.7545	16.7521	11.3891	6.56836	5.14636	0	3.97449	6.7719	9.76334	10.7557	1.40931	60.7582	13.4751	18.5874	4.7691	13.8488	6.80439	12.0836	13.9946	6.45176	8.61025	0	6.36886	16.0643	11.5571	8.19565	6.23495	0
Erche01g001600.b	0	0	0	0	0	0	0	0	0	0	0	0	0	0	0	0	0	11.024	17.2348	11.9787	0	0	11.7929	0	0	13.7711	25.4533	23.1902	0	0	0	0	0	0	20.2397	0	21.9299	0	0	0	0	7.94094	0	34.8226	0	13.4474	0	11.8993	0	0	0	0	0	0	11.7242	0	0	0	0	0	0	0	0	15.848	0	0	0	0	0	0	4.83703	0	0	0	0	11.9791	0	0	0	0	0	0	0	0	0	0	12.8162	13.5338	0	0	0	0	10.2965
Erche01g001620	51.6022	61.029	73.964	58.9078	58.2647	50.7506	60.8124	51.782	62.66	55.5087	0	51.0126	72.4634	53.7719	75.0808	64.9193	66.3946	79.1136	71.4012	80.1654	64.7217	60.7521	68.6763	76.2597	50.7836	53.1172	31.8166	41.9632	74.7719	78.8498	65.8418	80.4077	56.0929	82.042	78.5778	65.5641	61.6779	60.3784	84.4292	79.6357	55.5561	66.5054	90.7881	60.9395	76.6844	68.1334	92.1491	69.296	91.9699	71.7803	61.5999	70.1589	57.2094	76.7192	71.7247	57.5338	79.3261	49.413	88.7244	70.8597	71.4755	66.2833	64.0717	62.1729	69.8056	83.609	47.4643	84.4694	65.6836	45.1736	55.6258	51.6684	77.8768	78.1067	53.0616	64.8281	40.5055	57.9429	81.7845	59.6137	63.5786	68.0439	49.9455	89.965	64.5176	67.3165	81.8263	51.747	76.4968	56.3409	74.5059	56.1146	55.1597
Erche01g001640	60.7084	33.13	32.4226	34.9083	28.5497	28.7383	19.6471	16.4761	15.8856	18.5029	0	59.5148	27.9502	87.1977	93.1002	267.921	51.8707	28.5328	66.477	26.7218	35.9565	20.7634	13.874	32.0775	145.727	39.3461	143.811	97.1778	50.1519	95.7462	31.8921	31.0819	63.4094	41.021	39.2889	46.8315	87.7197	41.6403	49.6642	36.9044	28.4725	47.6457	25.3362	41.3518	19.8607	41.2386	32.0179	36.3979	27.4961	23.9268	28.2333	43.7144	21.5464	22.9367	33.7934	22.1284	26.7295	20.2144	12.0596	20.0411	16.716	25.5467	50.2005	213.338	10.3416	28.2795	97.7206	129.077	19.7051	13.1518	37.4869	65.9765	54.1752	37.8329	25.0967	27.4815	60.7582	204.822	55.7622	18.2815	27.0681	43.7425	40.2786	79.9689	26.5239	19.5687	44.3637	59.7081	21.4191	53.4516	35.0178	34.2922	35.3022
Erche01g001660.a	0	2.32491	0	0	0	0	0	14.1224	2.64761	0	0	0	5.17596	0	0	0	0	0	0	0	0	5.3831	0	0	0	15.7384	0	0	0	0	4.11511	0	0	0	0	1.70296	0	0	0	0	0	0	0	0	0	0	1.56185	0	0	0	0	0	0	0	0	0	0	5.98945	0	0	0	0	0	0	0	0	0	0	4.77699	3.43091	0	13.5133	0	0	0	0	0	0	0	0	0	0	0	0	0	0	0	0	3.05987	0	7.45059	0	0
Erche01g001660.antisense.a	0	0	0	0	0	0	0	0.784576	0	2.22035	0	0	1.03519	0	6.00646	0	0	0	0	0	0	0	0.6937	0	0	0	0	0	0	0	0	0	0	2.56381	0	0	0	0	0	0	0	0	0	0	0	1.79298	0	0	0	0	0	0	0	0	0	0	0	0	0	0	0	2.7618	0	0	0	0	0	0	0	0	0	0	0	0	0	0	0	0	0	0	0	0	0	0	1.43373	0	0	0	0	0	3.7253	1.55874	0
Erche01g001660.antisense.b	10.624	6.97474	6.07923	5.09079	9.905	6.11453	1.87115	3.92288	3.53014	4.4407	0	5.66807	7.24634	5.81318	6.00646	2.06093	7.2619	8.43014	4.92422	13.8216	5.03391	2.30704	4.8559	7.86807	2.20798	1.9673	1.27267	6.62576	9.11853	12.6723	0	4.72986	8.53588	6.83684	10.7152	5.10889	6.8531	4.85803	7.44963	3.88467	6.94451	8.93356	11.9643	6.52923	8.27529	4.48246	11.7139	2.79984	2.84443	8.86176	3.84999	9.17462	5.94383	5.53644	13.1036	5.31081	6.89792	5.98945	10.3368	4.29453	9.79906	6.90451	11.8896	6.09538	5.17078	1.22954	5.58404	0.949094	11.9425	4.57454	6.04628	2.38469	6.7719	8.54292	7.17048	7.75119	0	0	2.78811	7.9485	6.29491	5.83233	4.83344	2.99883	2.86745	4.6965	4.9293	8.75718	10.7096	8.66783	0	12.4699	11.0319
Erche01g001660.b	0	4.64982	17.2245	4.36354	2.91323	4.28017	5.61345	0	0	5.18081	0	0	0	0	0	2.06093	1.03741	0	0	1.84288	4.31478	17.6873	3.4685	4.23665	0	0	0	0	0	9.85623	0	7.43264	3.65824	4.27302	0	0	0	9.02206	4.96642	0	4.16671	2.97785	3.51892	0	6.06855	7.17194	0	4.19976	2.84443	5.31706	0	0	4.45787	7.11828	4.13796	12.3919	12.0714	6.73813	0	2.86302	0.576415	0	0	0	0	0	0	0	23.885	16.5827	0	5.56428	0	2.44083	0.717048	0	0	0	0	7.15365	8.18338	1.94411	3.22229	0	2.15059	5.47925	0	1.59222	8.41465	0	5.21541	9.35243	0
Erche01g001660.c	0	1.74368	0	0	0	2.44581	2.80673	1.56915	0	0.740116	0	0	2.07038	0	0	0	0	0	0	0.921441	0.71913	1.53803	0	0	2.20798	0	2.54533	6.62576	4.55926	0	0	0	0	0	0	0	0	2.77602	0	0	4.16671	0	0	0	0	0	0.780924	0	0	1.77235	1.28333	2.15874	4.45787	1.58184	0	0	2.58672	2.99473	0	0	3.45849	2.07135	0	0	0	1.22954	0	0	1.19425	6.28999	1.20926	4.76939	0	0	3.58524	0	0	0	0	0	1.88847	0	0	0	0	0	0	0	8.41465	0	12.666	0	2.20639
Erche01g001660.d	0	0	1.0132	0	0	0	0	0	0	3.70058	0	0	0	2.90659	0	0	0	0	0	0	0	0	2.0811	0	0	0	0	0	0	0	0	0.675695	0	0	0	2.55445	0	0	0	0	0	0	0	0	0	0	0	0	0	0	0	0	0	0	0	0	0	0	0	0	0	0	0	0	0	0	0	0	0	0	0	0	0	0	0	0	0	0	0	2.38455	0	0	3.22229	0	0	0	0	0	0	0	0	0	0
Erche01g001680	0	0	0	0.727256	0	0	0	0	0	0.740116	0	0	0	0	0	0	2.07483	0	0	0	0	0	0	0	0	0	0	0	0	0	0	0	0	1.70921	0	0	0	0	0	0	0	0	0	0	0	0.896492	0	0	0	0	0	0	0	0	0	0	0	0	0	2.86302	0	0	0	0	0	2.45909	0	5.69457	0	0	0	0	0	0	0	0	10.1264	0	0	0	0	0	0	0	0	0	0	0	0	0.722319	2.23518	3.11748	0.735462
Erche01g001690	0	0.581228	1.0132	0	1.16529	0	1.87115	2.35373	0	1.48023	0	0	0	1.45329	0	0	0	0	0	0	4.31478	0.769014	3.4685	0	0	0	0	0	0	0	2.05756	0	0	0	0	0	0	0.694005	0	0	0	0	0	0	0.551686	0	0.780924	0	0	0	0.641665	0	2.22894	0	0	0.885135	0	3.74341	0	0	0	0	0	0	0	0	0	0	5.37411	1.71545	1.20926	4.76939	0	0	0	0	0	1.34751	0	0	0	0	0	0	0	0	0	0	0	0	0	0	0.735462
Erche01g001700	47.049	80.2095	65.8583	58.9078	51.2729	95.9982	71.1037	71.3964	47.6569	72.5314	0	51.0126	46.5836	36.3324	36.0388	44.31	49.7959	50.5808	39.3938	39.622	43.8669	74.5944	35.3787	61.734	77.2794	31.4769	27.9986	27.6073	39.2097	61.9534	39.0936	50.6771	41.46	61.5315	38.0983	35.7622	50.713	53.4384	24.8321	54.3854	55.5561	52.6088	64.0443	41.3518	55.7203	51.1001	47.6364	59.4965	52.1479	52.2844	53.2582	49.6509	63.8962	84.6284	45.5176	81.4325	68.9792	56.8998	55.1297	42.2295	50.1481	53.1647	77.2823	90.2117	67.2202	77.4613	75.3845	43.6583	60.9066	89.7754	65.2998	42.9245	71.1049	78.1067	58.0809	101.47	10.1264	48.5104	41.8216	111.279	57.2837	56.3792	61.2235	91.9642	82.4392	93.1472	66.0526	50.1548	63.4924	41.8945	111.759	79.4956	113.997
Erche01g001720	0	0	0	0	0	0	0	0	0	0	0	0	0	0	0	0	0	0	0	0	0	0	0	0	0	0	0	3.31288	0	0	0	0	0	0	0	0	0	0	0	0	0	0.992618	0	0	0	0	0	0	0	0	0	0	0	0	0	0	0	0	0	1.43151	0	0	0	0	0	1.22954	0	0	0	0	0	0	0	0	0	0	0	0	0	0.79485	0	0	0.805573	0	0	0	0	0	0	0	0	0	0
Erche01g001740	1.51771	8.71842	9.11884	12.3634	7.57441	7.33744	12.1625	3.92288	3.53014	15.5424	0	5.66807	5.17596	0	0	5.15232	2.07483	3.24236	1.23106	4.60721	17.2591	10.7662	6.2433	6.05236	0	3.93461	0	2.20859	2.73556	4.2241	3.08634	12.1625	3.65824	5.12763	0	17.0296	1.37062	11.1041	4.96642	0	6.25006	6.94833	2.11135	0	4.96517	9.86141	3.90462	10.4994	3.79257	10.6341	1.925	4.31747	2.97191	10.282	1.37932	11.5068	10.3469	3.74341	9.47542	4.29453	5.18774	2.07135	2.64213	1.21908	6.89438	0	0	1.89819	11.9425	18.87	1.81388	4.76939	10.1578	1.22042	7.88753	3.52327	0	2.69502	0.929369	4.7691	6.9244	0.972055	2.41672	2.99883	0	7.04475	0.985859	2.38832	6.11975	1.44464	16.3913	4.67621	7.35462
Erche01g001760	9.10626	14.5307	26.3433	21.8177	11.6529	9.78325	6.54903	11.7686	10.5904	11.1017	0	11.3361	21.739	20.3461	21.0226	9.27418	15.5612	12.321	17.2348	13.8216	10.0678	16.1493	20.811	12.1047	28.7038	15.7384	26.726	13.2515	10.9422	22.5285	22.6331	17.5681	9.7553	15.3829	11.9057	17.0296	19.1887	11.7981	14.8993	15.5387	13.1946	9.92618	18.2984	17.4113	12.1371	13.4474	17.1803	9.09947	7.58514	13.2926	6.41665	13.4921	16.3455	7.11828	9.65525	8.85135	14.6581	13.4763	12.0596	8.58906	9.22265	9.66631	7.92639	19.5052	3.44719	9.83636	22.3361	18.9819	12.5396	30.8781	7.25554	19.0775	16.9297	14.645	12.1898	4.93257	10.1264	25.6027	11.1524	5.56395	16.3668	10.6926	11.278	9.99611	13.6204	21.1342	11.8303	11.9416	13.0045	11.5571	13.4111	14.0286	8.82555
Erche01g001770	215.515	198.78	156.034	136.724	141.583	189.551	189.922	171.822	178.272	196.871	77.3016	222.472	238.094	190.382	138.149	175.179	161.837	178.33	208.048	190.738	179.783	278.383	211.578	159.177	181.055	220.338	197.263	226.38	187.842	191.492	268.511	172.302	236.566	188.013	184.539	167.742	187.775	194.321	253.288	202.003	236.808	222.346	135.126	174.113	201.917	173.919	218.659	235.886	230.399	185.211	193.783	148.413	181.287	243.603	172.415	177.027	227.632	236.583	176.587	173.928	150.444	176.755	192.876	180.423	347.304	174.595	150.769	210.699	224.519	248.169	185.621	235.29	230.245	218.455	230.173	205.759	101.264	179.219	193.309	239.25	258.721	241.07	182.059	214.916	225.095	213.691	123.232	181.513	132.339	153.854	149.012	201.077	169.892
Erche01g001780	0	0	0	0	0	0	0	0	0	0.740116	0	2.83404	0	0	0	0	0	0	0	0	0	2.30704	0	0.605236	2.20798	0	0	0	0	0	1.02878	0	1.21941	0	0	0	0	0	0	0	0	0	0	0	0	0	0	0	0	0	0	0	0	0.79092	0	0	0	0.748681	0	0.715755	0	0.690451	0	0	0	2.45909	0	0	0	0	0	1.5898	0	0	0	0	0	0	0	0	0.629491	0	0	0	0	0	0	3.18443	0.764968	0	0	0	0
Erche01g001790.antisense	9.10626	9.29965	2.02641	13.8179	23.3059	5.50308	5.61345	4.70746	7.06029	6.66104	77.3016	7.08509	19.6686	39.239	33.0355	56.6755	10.3741	29.8297	38.1627	24.8789	9.34869	3.07606	11.7929	22.3937	46.3676	0	8.90866	2.20859	12.7659	30.9767	10.2878	17.5681	19.5106	24.7835	27.3832	12.7722	61.6779	33.3122	44.6978	1.94234	20.8335	12.904	8.4454	28.2933	7.72361	18.8263	16.3994	22.3987	17.0666	14.1788	13.475	16.7302	20.8034	8.70012	20.6898	21.2432	23.2805	26.2039	10.3368	10.0206	14.4104	15.1899	22.4581	7.31446	1.72359	13.525	16.7521	18.0328	10.1511	9.14908	5.44165	2.38469	13.5438	13.4246	18.6433	8.45584	40.5055	40.4253	13.0112	8.74335	28.9566	21.3852	26.5839	22.9911	12.9035	10.9585	16.7596	23.0871	19.1242	32.5044	26.0771	12.4699	25.0057
Erche01g001810.a	121.417	240.628	166.166	226.177	153.236	250.084	211.44	188.298	52.0696	192.43	0	320.246	141.821	263.046	96.1034	138.082	174.286	56.4171	192.045	219.303	181.94	46.1409	108.217	211.227	50.7836	340.343	417.434	295.951	200.608	274.566	202.669	250.683	192.667	192.286	210.731	180.514	216.558	120.757	186.241	223.369	201.391	227.31	170.316	276.404	189.228	199.021	176.489	261.785	167.821	200.276	170.683	213.715	167.17	184.284	234.485	171.716	149.168	50.1617	0	179.654	47.2661	224.396	207.407	0	205.108	180.743	170.313	97.7567	29.2591	46.889	118.507	120.03	64.333	262.39	49.4763	254.38	60.7582	195.389	206.32	222.558	91.9056	53.463	229.588	230.91	188.535	216.039	208.016	247.589	210.366	195.026	198.186	56.1146	195.633
Erche01g001810.b	124.452	0	0	0	86.8144	0	1.87115	0	144.736	3.70058	77.3016	0	73.4986	0	213.229	192.697	45.6463	175.736	123.106	3.68577	0	133.039	58.2708	0	119.231	0	0	87.2392	72.0364	2.81606	34.9785	0	49.9959	0	0	112.396	132.95	65.2365	0	0	34.7226	0	45.0422	0	33.1012	70.8229	46.8555	0	0	0	35.9332	0	88.4145	1.58184	0	0.885135	0	135.511	183.479	2.86302	152.174	0	0	310.865	0	0	89.3446	152.804	86.583	137.236	129.995	139.107	159.14	2.44083	136.239	18.321	141.769	67.3755	0	5.56395	106.384	142.892	7.25016	0	79.5718	0	1.97172	0	4.58981	52.007	0	148.08	0
Erche01g001820	437.101	521.943	488.365	504.716	545.357	517.901	566.023	539.788	461.566	487.736	309.207	371.259	468.942	636.543	819.882	916.083	936.786	389.083	542.895	248.789	409.185	563.688	360.724	356.484	366.525	657.079	683.421	713.374	552.583	591.374	546.281	316.901	519.469	204.251	250.02	455.543	678.457	358.107	424.629	361.274	529.866	469.508	408.898	491.869	409.351	377.423	359.225	592.166	310.043	334.975	440.182	451.715	559.463	305.295	560.004	269.966	244.014	454.45	365.234	341.415	371.212	457.769	429.346	462.03	650.657	318.452	399.259	332.183	332.598	575.82	591.931	565.967	616.243	638.278	396.528	553.857	253.159	254.679	302.045	585.009	472.118	385.906	469.649	359.86	536.93	439.123	267.168	459.354	449.036	329.378	204.891	473.856	325.074
Erche01g001830	1.51771	1.74368	1.0132	2.90903	2.91323	4.28017	1.87115	2.35373	5.29522	0.740116	0	0	3.10557	1.45329	0	0	0	1.29694	0	3.68577	5.03391	1.53803	1.3874	1.21047	2.20798	0	0	0	0.911853	1.40803	0	1.35139	1.21941	0.854605	0	0.851482	1.37062	1.38801	0	3.88467	0	1.98524	0	2.17641	1.65506	0	2.34277	0	6.637	4.43088	1.28333	0.539684	1.48596	0.79092	0	4.42568	2.58672	3.74341	3.44561	1.43151	1.15283	0	0.660533	1.21908	1.72359	0	0	0	1.79137	4.00272	0.604628	1.5898	0	0	3.58524	1.40931	10.1264	0	0	2.38455	1.25898	0.972055	0.805573	0	0	0	0.985859	0	5.35478	0	0.745059	0	0
Erche01g001840	3.03542	5.81228	8.10564	9.45433	1.74794	2.44581	3.7423	4.70746	4.41268	2.22035	0	9.91913	4.14077	5.81318	0	13.396	5.18707	2.59389	12.3106	1.84288	3.59565	9.22817	3.4685	5.44712	19.8718	7.86921	2.54533	9.93864	2.73556	15.4884	2.05756	6.75695	2.43882	2.56381	3.57172	4.25741	9.59434	11.1041	17.3825	1.94234	2.08335	3.97047	0.703784	8.70564	1.10337	1.79298	3.1237	1.39992	10.4296	5.31706	3.20833	5.39684	8.91574	3.16368	4.82762	7.08108	2.58672	8.2355	1.7228	2.86302	8.06982	4.83315	7.92639	8.53354	1.72359	1.22954	27.9202	7.59276	5.97124	11.4364	4.2324	6.35918	0	9.76334	1.4341	0.704653	0	8.08506	0.929369	3.1794	1.25898	2.91617	8.8613	5.99767	5.01804	4.6965	3.94344	6.36886	5.35478	9.39015	7.45059	3.11748	5.8837
Erche01g001850	1416.02	1236.27	826.775	890.889	959.037	1160.54	747.525	966.598	926.663	859.275	386.508	967.823	795.027	280.486	441.475	288.53	593.401	680.896	396.4	644.088	401.275	887.443	839.376	743.23	262.75	700.36	299.076	436.196	943.767	525.196	534.965	604.747	575.562	674.283	535.758	718.651	393.368	711.355	675.434	1439.27	1147.23	944.972	1124.65	583.278	1272.74	765.604	576.322	545.268	847.64	926.054	1169.76	1034.03	1013.42	1039.27	757.937	899.298	644.094	869.968	963.909	878.231	964.343	833.374	1013.92	522.984	2025.22	804.122	845.981	457.464	661.016	1220.83	975.265	689.971	1476.27	1488.91	1068.4	1575.6	151.896	567.302	872.678	1313.09	875.622	926.369	1119.75	970.623	1483.19	1208.57	892.203	610.615	736.664	719.43	634.045	994.475	654.562
Erche01g001870	12.1417	33.7112	39.515	25.454	49.525	40.9674	29.9384	29.0293	42.3617	47.3674	0	11.3361	41.4077	11.6264	12.0129	0	9.33673	23.9935	12.3106	48.8364	33.08	18.4563	27.748	45.9979	28.7038	5.90191	10.1813	3.31288	20.9726	12.6723	4.11511	39.866	12.1941	45.294	22.6209	26.3959	17.8181	34.7002	19.8657	17.481	35.417	24.8154	36.5968	13.0585	23.1708	29.5842	32.7988	14.6991	22.7554	28.3576	30.7999	34.5398	27.4902	41.1278	24.8278	50.4527	46.561	37.4341	43.9315	45.8083	41.5019	21.404	35.6688	13.4098	9.47977	34.4273	8.37605	13.2873	24.4821	20.5854	10.8833	2.38469	23.7016	35.3921	20.7944	28.8908	20.2527	1.34751	23.2342	42.9219	30.2156	37.9101	37.0564	15.9938	24.3733	30.5272	26.6182	23.8832	26.0089	31.0597	81.9565	42.0859	44.8632
Erche01g001880	21.248	21.5054	28.3697	29.8175	32.0456	52.585	71.1037	55.7049	88.2536	77.7122	77.3016	25.5063	30.0206	62.4917	18.0194	24.7311	40.4592	20.7511	56.6285	29.4861	30.9226	7.69014	34.685	29.0513	41.9517	15.7384	10.1813	19.8773	20.9726	33.7928	47.3238	23.6493	21.9494	44.4394	47.6229	32.3563	31.5243	34.0062	39.7314	27.1927	25.6947	32.7564	27.4476	39.1754	36.963	60.9615	85.9017	39.1977	23.7036	25.6991	38.4999	28.0636	31.2051	33.2186	18.6208	47.7973	24.1427	41.9262	22.3965	29.3459	38.6198	23.4753	28.4029	28.0388	14.6505	24.5909	33.5042	15.1855	46.5757	13.7236	44.1379	19.0775	16.9297	20.7471	35.8524	21.8443	81.011	70.0705	21.3755	23.0506	41.5464	47.6307	53.1678	26.9895	43.7286	28.179	54.2223	23.8832	39.7783	46.9507	49.1739	48.3209	18.3866
Erche01g001890	9.10626	41.8484	51.6734	36.3628	34.9588	31.7956	41.1653	47.8591	35.3014	28.8645	0	43.9276	31.0557	15.9862	39.042	34.0053	25.9354	16.8603	14.7727	22.1146	44.5861	59.9831	26.3606	22.3937	35.3277	55.0845	48.3613	48.5889	24.62	30.9767	30.8634	27.0278	26.8271	27.3473	23.8115	30.6533	24.6712	52.0504	22.3489	9.71168	25.0002	37.7195	17.5946	23.9405	23.7225	51.1001	51.541	38.4978	21.8073	34.5609	21.8166	16.1905	31.9481	52.9916	18.6208	34.5203	48.2855	46.4182	31.0105	22.1884	18.4453	26.9276	18.4949	34.1341	16.3741	23.3613	13.9601	35.1165	50.1584	62.8999	29.6268	44.5143	13.5438	30.5104	31.5501	29.5954	50.6319	55.2479	20.4461	27.8197	40.2874	18.469	24.9728	24.9903	20.789	19.5687	17.7455	20.6988	36.7185	18.7803	38.7431	29.616	19.122
Erche01g001910	132.041	100.552	78.0168	93.0888	104.876	116.176	92.6219	97.2874	113.847	109.537	77.3016	127.532	114.906	59.5851	54.0582	29.8835	76.7687	101.81	70.1701	147.431	89.1722	96.8958	118.623	116.205	28.7038	84.594	34.362	46.3803	108.51	77.4418	65.8418	92.5702	79.2618	104.262	119.057	108.138	71.2723	70.0945	91.8788	128.194	83.3341	126.062	110.494	78.3508	125.233	91.4422	106.987	60.8965	128.947	109	118.708	147.334	107.732	105.983	82.7593	87.6284	84.4996	121.286	101.645	118.1	121.624	109.782	97.0983	90.2117	132.717	116.807	64.2164	59.7929	64.4894	101.784	90.0896	65.1816	115.122	137.907	103.972	130.361	40.5055	56.5954	105.948	89.0232	117.085	111.786	103.919	99.9611	125.451	115.064	73.9395	108.271	65.0223	104.736	87.917	138.728	100.023
Erche01g001920	1.51771	0.581228	1.0132	0	1.16529	3.05727	0.935575	2.35373	0	3.70058	0	2.83404	4.14077	0	0	1.03046	1.03741	0	1.23106	2.76432	1.43826	0	0.6937	3.63141	0	0	0	0	0.911853	2.81606	0	2.02708	10.9747	1.70921	0	0.851482	0	0.694005	4.96642	0	3.47226	1.98524	0.703784	4.35282	1.65506	2.68948	0	0.699959	0.948143	1.77235	5.13332	0.539684	1.48596	4.74552	2.06898	2.65541	1.72448	1.49736	1.7228	3.57877	0.576415	2.7618	0.660533	3.65723	0.861797	4.91818	0	0	4.17987	3.43091	0	0	0	0	1.4341	1.40931	50.6319	0	0	3.1794	3.14745	0	0	0	0	0	3.94344	0.796108	3.82484	2.88928	5.96047	4.67621	8.09009
Erche01g001930	0	0	0	1.45451	0.582647	0	1.87115	0	0	0	0	0	0	0	0	1.03046	1.03741	0.648472	0	0	1.43826	0	2.0811	0.605236	0	0	0	1.10429	0	0	1.02878	4.05417	1.21941	3.41842	2.38115	0	1.37062	0.694005	0	0	2.08335	0.992618	0	0	0	2.68948	0	0	0.948143	0.886176	0.641665	1.07937	0	0.79092	0	0	3.44896	2.99473	1.7228	0	0	0.690451	2.64213	0	0.861797	0	5.58404	0	2.3885	0	0	0	0	0	0	0.704653	0	2.69502	0	0	1.25898	0.972055	0	0	0	0	0	0	2.2949	0	0	1.55874	0
Erche01g001940	125.97	103.459	75.9904	95.2706	110.12	127.794	134.723	128.67	132.38	117.678	0	106.276	114.906	171.489	174.187	107.168	140.051	143.961	140.34	87.5369	96.3635	119.197	88.7935	82.9173	231.838	108.202	143.811	128.098	104.863	95.7462	97.734	87.8403	171.937	82.042	110.723	121.762	109.65	94.3847	163.892	124.309	110.418	89.3356	123.866	150.172	100.407	82.4773	88.2445	56.6967	64.4737	75.325	115.5	158.667	129.278	94.1195	161.381	90.2838	114.678	113.8	103.368	129.552	142.375	151.899	136.73	197.49	108.586	159.841	147.977	129.077	97.9283	138.38	132.414	116.85	179.455	130.585	93.2163	124.724	212.654	119.928	153.346	112.869	134.711	155.529	112.78	191.925	133.336	109.585	145.907	152.853	113.215	104.014	112.504	104.435	148.563
Erche01g001950.a	1.51771	6.97474	9.11884	9.45433	8.15706	6.72599	4.67788	5.49203	2.64761	4.4407	0	2.83404	2.07038	8.71977	3.00323	12.3656	9.33673	6.48472	0	7.37153	10.0678	3.84507	4.8559	6.65759	0	3.93461	10.1813	3.31288	1.82371	8.44819	7.20145	3.37847	3.65824	2.56381	2.38115	2.55445	2.74124	4.16403	0	0	5.55561	6.94833	9.14919	8.70564	1.65506	9.86141	6.24739	13.9992	2.84443	0.886176	1.28333	5.39684	5.94383	8.70012	2.06898	9.73649	12.9336	3.74341	5.16841	2.14726	3.45849	4.83315	4.62373	2.43815	1.72359	2.45909	2.79202	9.49094	9.55398	6.28999	6.65091	12.7184	0	7.3225	5.73639	3.52327	0	8.08506	11.1524	3.97425	5.66542	8.7485	4.02786	2.99883	0.716863	0.78275	1.97172	4.77665	6.88471	7.94551	9.68577	3.11748	8.09009
Erche01g001960	6.07084	11.0433	7.09243	5.09079	8.15706	3.66872	2.80673	4.70746	2.64761	4.4407	0	8.50211	10.3519	4.35988	6.00646	2.06093	3.11224	2.59389	6.15528	7.37153	4.31478	10.7662	6.937	10.289	6.62395	0	5.09066	2.20859	12.7659	5.63213	4.11511	10.1354	8.53588	10.2553	5.95287	5.96037	9.59434	11.7981	7.44963	3.88467	8.33341	6.94833	6.33405	10.8821	8.27529	7.17194	1.56185	5.59967	6.637	16.8373	4.49166	5.93652	12.6306	7.9092	8.27593	14.1622	15.5203	10.4815	9.47542	7.8733	12.6811	5.5236	3.30266	7.31446	10.3416	1.22954	2.79202	0	12.5396	19.4418	4.83703	5.56428	10.1578	4.88167	7.88753	3.52327	30.3791	8.08506	2.78811	8.74335	16.3668	3.88822	5.63901	1.99922	7.88549	7.04475	11.8303	7.96108	1.52994	5.05623	17.1364	10.9112	9.56101
Erche01g001960.antisense	0	0	0	0	0	0	0	0	0	0	0	0	0	0	0	0	0	0	0	0	0	0	0	0	0	0	1.27267	0	0	0	0	0	0	0	0	0	0	0	0	0	0	0	0	0	0	0	0	0	0	0	0	0	0	0	0	0	0	0	0	0	0	0	0	0	0	0	0	0	0	0	0	0	0	0	0	0	0	0	0	0	0	0	0	0	0	0	0	0	0	0	0	0	0
Erche01g001971	63.7439	55.7979	58.7659	67.6348	68.7523	48.9163	98.2354	62.7661	63.5426	79.9325	0	56.6807	73.4986	87.1977	42.0452	108.199	70.5442	46.0415	66.477	51.6007	102.836	79.2085	84.6313	51.445	50.7836	100.332	87.8139	125.889	51.9756	57.7293	155.346	73.6507	68.2871	53.8401	41.6701	51.9404	64.4192	49.2743	29.7985	40.789	67.3618	57.5718	39.4119	32.6462	48.5484	42.1351	57.7884	104.994	70.1626	51.3982	48.7665	62.6033	68.354	73.5556	53.7935	67.2703	37.0763	93.5852	49.0999	70.8597	56.4887	45.5697	56.1453	43.8868	83.5943	30.7386	61.4244	62.6402	87.1801	77.7672	76.1832	188.391	54.1752	65.9025	58.798	62.0095	20.2527	388.083	38.1041	70.7416	73.6504	69.988	60.418	35.986	51.6141	61.0545	47.3213	54.1353	59.6675	44.7838	75.251	51.4383	30.154
Erche01g001980	203.373	116.246	122.598	109.088	100.798	122.291	105.72	103.564	110.317	96.2151	77.3016	221.055	105.59	129.343	78.084	78.3153	108.929	109.592	98.4844	100.437	93.4869	126.887	118.623	97.443	33.1197	143.613	61.0879	145.767	103.039	83.0739	117.281	87.1646	120.722	72.6414	115.486	69.8215	105.538	96.4667	84.4292	182.58	98.6121	84.3725	121.755	104.468	102.062	95.0282	107.768	91.6947	114.725	109.886	142.45	123.048	112.19	128.129	123.449	137.196	84.4996	102.569	111.982	138.141	115.859	138.09	115.593	69.4874	184.425	174.595	92.1366	108.197	177.346	169.258	122.74	186.006	121.894	85.4292	98.9527	119.791	10.1264	149.574	130.112	99.3562	78.0568	79.7085	103.113	102.96	129.035	118.978	118.303	132.154	100.976	114.126	91.6423	99.7592	100.758
Erche01g001980.antisense	0	0	0	0	0	0	0	0	0	0	0	0	0	0	0	0	0	0	0	0	0	0	0	0	0	0	0	0	0	0	0	0	0	0	0	0	0	0	0	0	0	0	0	0	0	0	0	0	0	0.886176	0	0	0	0	0	0	0	0	0	0	0	0	0	0	0	0	0	0	0	0	0.604628	0	0	0	0	0	0	0	0	0	0	0	0	0	0	0	0	0	0	0	0	0	0
Erche01g001990.a	0	1.74368	2.02641	0	2.91323	0.611453	2.80673	0	1.76507	0	0	0	1.03519	1.45329	3.00323	4.12186	0	6.48472	4.92422	4.60721	0	0	4.8559	1.21047	4.41597	1.9673	5.09066	3.31288	6.38297	1.40803	2.05756	4.05417	0	0.854605	3.57172	3.40593	2.74124	0	0	0	2.08335	2.97785	2.81513	2.17641	2.20674	3.58597	0.780924	1.39992	0	2.65853	0.641665	2.15874	1.48596	0	3.4483	3.54054	3.44896	0.748681	1.7228	2.86302	0	2.07135	0	1.21908	0	4.91818	2.79202	0.949094	1.19425	0	0	0	3.38595	3.66125	1.4341	0.704653	0	5.39004	1.85874	2.38455	0.629491	1.94411	0.805573	2.99883	2.15059	1.5655	2.95758	3.18443	0.764968	0.722319	1.49012	0	2.94185
Erche01g001990.b	31.8719	16.8556	9.11884	18.1814	12.2356	31.7956	70.1681	37.6596	74.133	85.1133	77.3016	45.3446	21.739	79.9312	30.0323	32.9749	30.085	29.1812	32.0074	31.329	61.8452	12.3042	24.9732	29.0513	41.9517	11.8038	40.7253	32.0245	22.7963	29.5687	59.6692	33.109	23.1688	26.4927	39.2889	25.5445	37.0067	15.9621	19.8657	38.8467	15.2779	22.8302	28.1513	39.1754	18.7573	19.7228	24.2087	15.3991	31.2887	19.4959	25.0249	21.0477	29.7191	34.8005	26.2071	30.9797	23.2805	21.7118	30.1491	53.6816	43.8076	36.5939	29.724	48.7631	5.17078	38.1159	64.2164	45.5565	13.1367	7.43363	53.2073	23.052	23.7016	25.6288	17.9262	47.2118	40.5055	68.723	31.5986	12.7176	14.4783	41.7984	18.5282	49.9806	24.3733	27.3962	51.2647	23.8832	30.5987	26.0035	29.0573	26.4985	37.5086
Erche01g002020.b	3.03542	6.97474	6.07923	3.63628	6.99176	7.33744	4.67788	1.56915	4.41268	8.88139	0	7.08509	6.21115	5.81318	6.00646	15.457	6.22449	7.13319	4.92422	4.60721	2.87652	0	0.6937	2.42094	13.2479	3.93461	3.818	7.73006	2.73556	9.85623	4.11511	7.43264	6.09706	8.54605	13.0963	6.81185	9.59434	2.77602	12.4161	3.88467	4.86116	6.94833	9.14919	8.70564	3.8618	0.896492	3.90462	6.99959	3.79257	6.20323	1.28333	11.873	5.94383	0.79092	8.27593	2.65541	4.3112	3.74341	4.30701	5.72604	4.61132	5.5236	7.92639	0	0	1.22954	8.37605	12.3382	0	4.57454	3.02314	5.56428	3.38595	8.54292	4.30229	4.93257	0	5.39004	3.71748	4.7691	6.29491	5.83233	4.02786	0.999611	4.30118	3.131	10.8445	7.16497	4.58981	3.6116	9.68577	6.23495	4.41277
Erche01g002020.c	21.248	10.4621	19.2509	21.8177	13.4009	9.1718	16.8404	12.5532	8.82536	11.8419	0	19.8383	15.5279	21.7994	21.0226	46.3709	29.0476	23.9935	45.549	23.036	17.2591	5.3831	12.4866	24.8147	24.2878	23.6076	19.09	25.3988	28.2674	22.5285	17.4892	17.5681	35.3629	11.9645	28.5738	32.3563	15.0768	15.9621	27.3153	11.654	14.5835	9.92618	16.8908	39.1754	15.4472	16.1369	21.085	8.39951	13.274	18.6097	10.9083	16.1905	11.1447	14.2366	20.6898	22.1284	18.1071	12.7276	13.7824	12.8836	17.2925	27.618	17.1738	43.8868	9.47977	19.6727	25.1282	54.0984	8.35973	5.71818	10.8833	8.74388	23.7016	7.3225	12.9069	22.5489	30.3791	24.2552	26.9517	11.9227	18.8847	15.5529	20.1393	25.9899	21.5059	11.7412	15.7738	36.621	13.7694	15.1687	11.1759	6.23495	20.5929
Erche01g002040	207.926	132.52	160.086	130.906	148.575	160.812	151.563	145.147	187.98	190.21	0	187.046	175.983	249.967	279.301	209.184	236.531	240.583	182.196	234.046	187.693	148.42	190.074	223.332	152.351	145.58	153.992	125.889	254.407	253.446	165.633	202.708	220.714	207.669	278.594	113.247	201.481	159.621	302.952	355.447	227.78	232.273	240.694	245.934	211.847	161.369	199.917	153.991	219.021	181.666	223.941	192.667	216.95	211.967	195.174	177.912	196.591	215.62	199.845	209.716	210.392	198.159	219.297	252.349	238.718	221.318	237.321	328.387	175.554	132.662	203.76	91.4132	260.718	208.691	183.564	233.24	283.538	92.9782	243.495	128.766	168.074	275.092	232.005	363.859	257.354	172.988	239.564	224.502	176.708	193.582	185.52	141.845	200.046
Erche01g002040.antisense	0	0	0	0	0	0	0	0	0	0	0	0	0	0	0	0	0	0.648472	0	0	0	0	0	0	0	0	0	0	0	0	0	0	0	0	0	0	0	0	0	0	0	0	0	0	0	0	0	0	0	0	0	0	0	0	0	0	0	0	0	0	0	0	0	0	0	0	0	0	0	0	0	0	0	0	0	0	0	0	0	0	0	0	0	0	0	0	0	0	0	0	0	0	0
Erche01g002050.a	0	0	0	1.45451	0	0	0	0	0	0.740116	0	0	0	0	0	0	0	0	0	0	0	0	0	0	0	0	0	0	0	0	0	0	0	0	0	0	0	0	0	0	0	0	0	0	0	0	0	0.699959	0	0	0	1.07937	0	0	0	0	0	0	0	0	0	0	0	2.43815	0	0	0	0	0	0	0.604628	0	0	0	0	0	10.1264	0	0	0	1.25898	0	0	0	0	0	0	0.796108	0	0	0	0	0
Erche01g002060	91.0626	52.8918	78.0168	100.361	99.6326	110.673	146.885	117.686	139.441	154.684	77.3016	128.949	113.871	43.5988	48.0517	53.5841	42.534	73.9258	40.6248	58.9723	103.555	93.0507	72.1448	72.0231	28.7038	112.136	64.9059	77.3006	49.24	57.7293	119.338	76.3535	134.135	84.6059	39.2889	73.2274	46.6011	109.653	42.2146	77.6934	80.5563	88.343	112.605	45.7046	93.2349	82.4773	72.626	101.494	64.4737	93.0485	153.358	90.6669	66.1251	66.4373	75.8627	104.446	125.887	104.815	128.349	78.733	98.567	80.0923	109.648	34.1341	116.343	104.511	41.8803	48.4038	69.2664	141.811	85.2526	110.491	71.1049	109.838	81.0265	94.4235	50.6319	154.964	49.2566	82.6644	97.5711	86.5129	72.5016	43.9829	97.4933	86.1025	45.3495	70.0575	48.193	41.8945	26.0771	65.467	127.97
Erche01g002080	3.03542	19.1805	36.4754	26.1812	12.2356	14.6749	28.0673	15.6915	9.70789	16.2826	0	5.66807	17.5983	20.3461	33.0355	30.9139	19.7109	15.5633	17.2348	8.29297	48.9009	45.3718	28.4417	9.68377	26.4958	60.9864	50.9066	55.2147	8.20667	19.7125	62.7555	22.2979	17.0718	9.40065	9.52459	30.6533	26.0418	27.7602	7.44963	7.76934	15.9724	23.8228	16.187	26.1169	7.17192	22.4123	39.0462	37.7978	11.3777	13.2926	8.34165	16.7302	23.7753	22.1458	15.8622	33.6351	30.1784	59.1458	2.58421	11.4521	5.76415	8.97586	17.8344	14.6289	1.72359	8.60681	11.1681	12.3382	40.0073	45.7454	12.0926	99.3622	0	6.10209	19.3603	2.11396	30.3791	60.6379	9.29369	13.5124	15.7373	6.80439	17.7226	8.9965	5.7349	10.1757	9.85859	19.1066	18.3592	13.0017	32.0375	14.0286	15.4447
Erche01g002085	48.5667	31.3863	27.3565	29.0903	41.3679	59.311	37.423	29.8139	34.4189	30.3448	77.3016	42.5105	47.6188	36.3324	15.0162	28.853	25.9354	33.0721	29.5453	28.5647	30.2035	53.062	52.0275	27.2356	22.0798	72.7902	64.9059	86.1349	29.1793	33.7928	23.6619	22.9736	29.2659	26.4927	28.5738	38.3167	28.783	34.0062	34.765	50.5007	37.5004	31.7638	28.1513	28.2933	40.8248	40.3422	37.4844	51.097	23.7036	44.3088	45.5582	30.2223	31.2051	56.9462	26.2071	34.5203	28.4539	48.6643	49.9613	40.798	39.1962	43.4984	26.4213	25.6006	79.2853	49.1818	44.6723	38.9129	37.0217	56.6099	42.9286	41.3347	40.6314	45.1554	27.2478	45.8025	0	16.1701	44.6097	42.9219	42.1759	34.0219	40.2786	25.9899	39.4274	26.6135	30.5616	44.582	35.9535	48.3954	34.2727	45.2034	29.4185
Erche01g002140.a	226.139	213.892	179.337	303.993	235.389	174.876	431.3	319.322	355.662	324.911	77.3016	62.3488	196.686	139.516	57.0614	81.4067	65.3571	90.1376	64.0149	140.981	266.078	234.549	294.822	193.07	79.4874	421.003	64.9059	421.84	157.751	98.5623	447.519	215.547	114.625	103.407	75.0061	240.118	54.8248	262.334	49.6642	200.061	181.252	178.671	153.425	56.5867	162.196	183.781	263.172	384.978	290.132	310.162	151.433	146.254	211.749	227.785	104.828	314.223	213.836	433.487	281.678	249.083	190.217	106.329	102.383	63.392	795.439	87.2977	103.305	171.786	341.555	190.415	403.892	540.53	189.613	261.169	225.87	339.643	20.2527	229.077	65.9852	157.38	193.254	213.852	173.198	73.9712	324.022	213.691	108.445	88.368	185.122	145.186	211.597	254.074	131.648
Erche01g002140.b	3.03542	0.581228	0	0	1.74794	0.611453	0.935575	2.35373	1.76507	0.740116	0	1.41702	1.03519	1.45329	3.00323	2.06093	1.03741	1.94542	3.69317	1.84288	1.43826	1.53803	3.4685	0.605236	0	0	0	15.4601	0.911853	2.81606	0	0	1.21941	0	0	0	4.11186	0	2.48321	5.82701	0	0.992618	2.11135	2.17641	0.551686	0	0.780924	0.699959	0	3.5447	0	3.77779	0	0	1.37932	0	0	0.748681	0	2.14726	0.576415	4.83315	0	1.21908	0.861797	3.68863	0	0	0.597124	0	1.81388	0	0	0	1.4341	0.704653	10.1264	0	0	0.79485	1.88847	2.91617	0.805573	0.999611	1.43373	0.78275	0	1.59222	1.52994	2.16696	0	1.55874	2.20639
Erche01g002140.c	0	0	0	0	0	0	0	0	0	0	0	0	0	0	0	0	0	0	0	0	0	0	0	0	0	0	0	0	0	0	0	0	0	0	0	0	0	0	0	1.94234	0	0	0	0	0	0	0	0	0	0	0	0	0	0	0	0	0	0	0	0	0.576415	0	0	0	0	0	0	0	0	0	0	0	0	0	0	0	0	0	0	0	0	0	0	0	0	0	0	0	0	0	0	0	0
Erche01g002140.d	0	0.581228	0	1.45451	0.582647	0	0	0	0	0	0	0	2.07038	0	0	0	0	0.648472	0	2.76432	0.71913	0	0	0	0	0	0	0	0	0	0	0	1.21941	2.56381	0	0	0	0.694005	0	0	0	0	2.81513	0	0	0	0	1.39992	0	0	0.641665	0	0	1.58184	0.689661	0	0	0	0	0	0	0	0.660533	0	0	0	0	0	0.597124	0	0	0.794898	0	0	0.717048	0	0	0	0.929369	0.79485	1.25898	0	0	0	0	0.78275	1.97172	0.796108	0	0	0	0	0
Erche01g002140.e	12.1417	9.88088	11.1453	21.8177	16.3141	12.8405	15.9048	13.3378	15.8856	16.2826	77.3016	21.2553	15.5279	11.6264	3.00323	7.21325	11.4116	19.4542	12.3106	20.2717	20.1356	7.69014	24.9732	16.3414	8.83193	5.90191	13.9993	13.2515	12.7659	5.63213	26.7482	10.8111	6.09706	28.202	25.002	17.8811	10.965	13.1861	17.3825	15.5387	11.1112	17.8671	19.0022	10.8821	16.5506	9.86141	20.304	13.9992	15.1703	19.4959	7.05832	19.4286	15.6026	10.282	12.4139	12.3919	12.0714	17.2197	18.9508	21.4726	23.633	20.7135	13.2107	4.87631	15.5123	18.4432	5.58404	6.64366	25.0792	17.7263	9.67405	11.9235	3.38595	13.4246	12.9069	17.6163	0	16.1701	12.0818	14.3073	13.8488	26.2455	13.6947	14.9942	15.0541	10.9585	15.7738	10.3494	7.64968	13.0017	11.9209	15.5874	15.4447
Erche01g002140.f	0	0	0	0	0	0	0	0	0	0	0	0	0	0	0	0	0	0	0	0	0	0	0	0	0	0	0	0	0	0	1.02878	0	0	0	0	0	0	0	0	0	0	0	0	0	0	0	0	0	0	0	0	0	0	0	0	0	0	0	0	0	0	0	0	0	0	0	0	0	0	0	0	1.5898	0	0	0	0	0	0	0	0	0	0	0	0	0	0	1.97172	0	0	0	0	0	0
Erche01g002140.g	3.03542	2.32491	1.0132	2.18177	1.74794	3.05727	14.0336	5.49203	8.82536	12.582	0	5.66807	3.10557	1.45329	0	6.18279	0	1.29694	1.23106	0.921441	10.787	0.769014	2.7748	2.42094	6.62395	11.8038	8.90866	5.52147	0	4.2241	4.11511	2.02708	4.87765	0.854605	1.19057	3.40593	1.37062	1.38801	2.48321	5.82701	0.694451	0.992618	0.703784	2.17641	2.20674	4.48246	0.780924	4.19976	2.84443	3.5447	2.56666	2.15874	2.22894	3.16368	2.75864	2.65541	3.44896	6.73813	2.58421	7.8733	2.30566	5.5236	1.32107	8.53354	4.30899	6.14772	2.79202	3.79638	9.55398	4.00272	3.02314	10.3337	0	1.22042	2.15115	1.40931	10.1264	35.0353	3.71748	2.38455	1.88847	4.86028	0.805573	1.99922	4.30118	2.34825	0.985859	2.38832	0.764968	0	0	3.11748	6.61916
Erche01g002150	81.9564	39.5235	52.6866	59.635	58.2647	75.2088	60.8124	53.3512	70.6029	50.3279	0	56.6807	49.6892	45.0521	36.0388	44.31	46.6837	47.3385	43.0869	58.9723	28.7652	33.0676	33.9913	55.6817	41.9517	49.1826	72.5419	33.1288	40.1215	38.0169	31.8921	38.5146	43.8988	35.0388	48.8135	39.1682	32.8949	41.6403	62.0803	58.2701	50.6949	37.7195	54.8951	34.8226	35.8596	35.8597	39.0462	39.1977	47.4071	55.8291	61.5999	49.1112	39.3779	41.9188	41.3796	61.9595	43.9743	45.6696	49.9613	66.5652	57.6415	91.8299	84.5482	52.4203	108.586	46.7227	75.3845	54.0984	42.3958	52.6072	38.6962	51.6684	54.1752	40.2738	47.3252	42.9839	40.5055	64.6805	64.1265	48.4858	66.726	64.1556	53.9734	50.9802	43.7286	25.8307	41.4061	52.5431	38.2484	41.8945	27.5672	42.0859	35.3022
Erche01g002160	7.58855	19.7618	7.09243	19.6359	23.8885	14.0634	13.0981	7.06118	7.94282	13.3221	0	15.5872	14.4927	14.5329	6.00646	7.21325	6.22449	18.8057	18.4658	21.1932	10.787	19.9944	24.2795	16.9466	11.0399	21.6403	7.63599	2.20859	18.2371	7.04016	22.6331	23.6493	4.87765	17.0921	8.33401	12.7722	10.965	13.8801	27.3153	17.481	22.2224	19.8524	9.14919	10.8821	17.654	11.6544	17.1803	35.6979	11.3777	28.3576	15.4	9.17462	17.0885	15.0275	16.5519	15.9324	20.6938	32.1933	16.3666	15.0308	20.1745	7.59496	7.92639	6.09538	20.6831	18.4432	5.58404	4.74547	29.2591	16.5827	12.0926	9.53877	13.5438	14.645	12.9069	11.9791	0	39.0778	9.29369	18.2815	25.1796	15.5529	15.3059	10.9957	10.7529	20.3515	8.87273	11.9416	16.8293	10.8348	27.5672	24.9398	20.5929
Erche01g002190	1.51771	13.9495	17.2245	34.181	13.4009	20.178	23.3894	35.3059	5.29522	11.1017	0	45.3446	56.9355	0	0	1.03046	0	2.59389	1.23106	6.45009	0	58.4451	11.7929	6.65759	37.5357	0	0	1.10429	0	1.40803	0	1.35139	36.5824	6.83684	0	0	0	34.7002	17.3825	9.71168	4.86116	4.96309	11.2605	0	7.72361	0	3.1237	0	9.48143	33.6747	19.25	1.61905	1.48596	2.37276	2.06898	30.9797	68.117	4.49209	24.1193	2.86302	10.3755	17.2613	11.2291	1.21908	0	11.0659	0	0	20.8993	122.941	1.20926	1.5898	0	0	0.717048	0	50.6319	0	0	115.253	78.0568	0.972055	21.7505	4.99806	2.86745	28.9617	0	8.75718	0	0.722319	2.98024	15.5874	39.715
Erche01g002200	3.03542	1.16246	1.0132	0	2.33059	0	0.935575	0.784576	0	0	0	0	10.3519	1.45329	0	3.09139	0	0	0	0	2.15739	0	0	1.21047	0	0	0	1.10429	0	0	0	1.35139	0	0.854605	1.19057	0	1.37062	0	2.48321	0	0	0	0.703784	4.35282	2.20674	0	0	2.09988	3.79257	1.77235	1.28333	0.539684	0	3.9546	0	2.65541	0.862241	0	1.7228	2.86302	0.576415	0	1.9816	3.65723	2.58539	0	2.79202	0	0	2.85909	1.81388	0	3.38595	0	0.717048	0	0	0	0	0.79485	1.25898	0.972055	2.41672	1.99922	0	0.78275	3.94344	0.796108	0	0	0	1.55874	0.735462
Erche01g002210	0	0	0	0	0	0	0	0	0	0	0	0	0	0	0	0	0	0	0	0	0	0	0	0	0	0	0	0	0	0	0	0	0	0	0	0	0	0	0	0	0	0.992618	0	0	0	0	0	0	0	0.886176	0	0	0	0	0	0	0	0	0	0	0.576415	0	0	0	0	0	0	0	0	0	0	0	0	0	0.717048	0	0	0	0	0	0	0	0	0	0	0	0	0	0	0.722319	0.745059	0	0
Erche01g002230	3.03542	4.64982	10.132	15.9996	9.905	4.89163	4.67788	2.35373	3.53014	5.92093	0	18.4212	8.28153	4.35988	3.00323	6.18279	12.449	3.24236	8.61739	7.37153	8.62956	3.84507	0.6937	16.9466	11.0399	7.86921	8.90866	6.62576	13.6778	2.81606	14.4029	11.4868	8.53588	2.56381	4.76229	5.10889	1.37062	10.4101	2.48321	3.88467	15.9724	14.8893	11.9643	6.52923	9.93035	10.7579	6.24739	13.9992	11.3777	7.08941	7.69998	3.2381	2.22894	11.8638	7.58627	0	10.3469	4.49209	12.0596	3.57877	6.34057	6.21405	3.9632	4.87631	9.47977	1.22954	0	1.89819	4.17987	7.43363	4.83703	12.7184	16.9297	7.3225	6.45344	4.93257	0	1.34751	2.78811	11.1279	15.7373	6.80439	7.25016	3.99845	10.7529	10.9585	7.88688	5.57275	2.2949	2.16696	12.666	4.67621	9.56101
Erche01g002230.antisense	1.51771	25.574	33.4358	23.9995	9.32235	21.4009	9.35575	18.8298	16.7682	17.0227	0	15.5872	15.5279	2.90659	6.00646	6.18279	6.22449	11.024	2.46211	14.7431	15.8209	9.22817	22.8921	27.2356	6.62395	9.83652	1.27267	11.0429	6.38297	7.04016	9.25901	13.5139	8.53588	27.3473	8.33401	39.1682	6.8531	18.0441	0	13.5963	22.9169	23.8228	19.0022	15.2349	13.2405	20.6193	33.5797	19.5989	25.5999	44.3088	14.7583	7.55557	20.0604	18.9821	8.27593	29.2095	28.4539	26.9525	18.0894	7.15755	20.751	8.97586	6.60533	12.1908	15.5123	11.0659	0	3.79638	9.55398	16.5827	20.5574	26.2316	3.38595	15.8654	21.5115	28.8908	0	1.34751	4.64685	17.4867	20.1437	10.6926	29.0006	13.9946	25.0902	24.2652	5.91516	1.59222	25.2439	6.50087	32.7826	34.2922	13.2383
Erche01g002240	204.891	174.95	173.258	214.541	177.707	153.475	144.079	209.482	135.911	202.052	154.603	93.5232	178.053	177.302	183.197	213.306	156.65	125.155	121.874	126.237	225.807	224.552	154.695	142.836	134.687	169.188	215.08	87.2392	130.395	108.418	186.209	152.707	132.916	135.028	141.678	159.227	112.391	139.495	124.161	147.617	164.585	149.885	156.24	119.703	125.784	136.267	215.535	257.585	194.369	150.65	139.883	135.461	163.455	189.821	120.691	210.662	237.116	214.872	186.063	129.552	135.458	135.328	140.693	149.946	132.717	106.97	147.977	137.619	263.332	222.437	142.088	196.34	135.438	161.095	178.545	121.2	293.665	133.403	137.547	165.329	197.66	107.898	158.698	187.927	122.584	178.467	138.02	168.775	154.524	141.575	167.638	135.61	136.061
Erche01g002260.a	0	0	0	1.45451	1.16529	0.611453	0	1.56915	0.882536	0	0	0	2.07038	0	0	0	0	0	1.23106	0	0.71913	0	0	0	0	1.9673	0	1.10429	0	0	0	0.675695	2.43882	0	1.19057	0	1.37062	1.38801	0	0	2.08335	0	0	0	0.551686	0.896492	0	0	0	0	0	0	0	0	0	0	0	0	0	0.715755	0	0	0.660533	1.21908	0	0	0	0	0	0	0	1.5898	0	0	0	0	0	5.39004	0	0	0	0.972055	0	0	0	0	0	0	0.764968	2.16696	0.745059	0	1.47092
Erche01g002260.b	0	1.16246	2.02641	2.90903	0.582647	0.611453	1.87115	0.784576	3.53014	2.22035	0	2.83404	1.03519	0	0	1.03046	0	0	0	0	0.71913	3.07606	3.4685	0.605236	0	0	1.27267	4.41717	0.911853	0	3.08634	1.35139	0	0.854605	0	1.70296	0	4.16403	0	0	1.3889	0.992618	0.703784	0	0	3.58597	0.780924	2.79984	2.84443	1.77235	0	0.539684	0	0	0.689661	0.885135	0	2.24604	0.861402	0.715755	0	0	0	0	0	0	0	0	0.597124	1.71545	0.604628	3.17959	0	0	0.717048	0	0	1.34751	0	0.79485	0.629491	0	3.22229	0	0.716863	1.5655	0	0.796108	0.764968	0	2.23518	0	1.47092
Erche01g002270	3.03542	5.81228	4.05282	2.90903	0.582647	0.611453	0	0.784576	0.882536	1.48023	0	0	4.14077	2.90659	3.00323	4.12186	4.14966	0.648472	1.23106	2.76432	0	1.53803	1.3874	2.42094	0	1.9673	5.09066	2.20859	0	0	1.02878	0.675695	3.65824	0	4.76229	7.66334	0	2.08201	2.48321	0	2.08335	2.97785	4.2227	4.35282	2.75843	0.896492	1.56185	0.699959	4.74071	4.43088	0	0.539684	4.45787	3.9546	2.75864	3.54054	4.3112	2.99473	3.44561	2.86302	2.88208	2.07135	1.32107	0	0	1.22954	0	0	2.3885	1.71545	0.604628	0	0	0	1.4341	3.52327	0	0	0	3.97425	2.51796	0	1.61115	3.99845	0	1.5655	3.94344	0.796108	2.2949	5.05623	0.745059	1.55874	2.94185
Erche01g002270.antisense	0	0	0	0	0	0	0	0	0	0	0	0	0	0	3.00323	0	0	0	0	0	0	0	0	0	0	0	0	1.10429	0	0	0	0	0	0	0	0	0	0	0	0	2.08335	0	0	0	0	0	0	0	0.948143	0	0	0	0	0.79092	0	0	0	0	0	0	0	0	0	0	0	0	0	0	0	0	0	0	0	0	0.717048	0	0	0	0	0.79485	0	0	0	0	0	0	0	0	0	0	0	0	0
Erche01g002280	3.03542	11.6246	4.05282	2.90903	0.582647	10.3947	3.7423	3.1383	5.29522	1.48023	0	38.2595	1.03519	2.90659	21.0226	7.21325	3.11224	3.24236	3.69317	3.68577	0	0	4.1622	7.86807	44.1597	3.93461	22.908	0	1.82371	2.81606	1.02878	1.35139	13.4135	0.854605	10.7152	11.9207	15.0768	3.47002	17.3825	1.94234	4.16671	0.992618	4.2227	6.52923	3.31012	7.17194	2.34277	4.19976	0.948143	2.65853	3.20833	6.47621	1.48596	4.74552	10.3449	3.54054	2.58672	0.748681	4.30701	5.01028	4.03491	8.28541	10.5685	18.2861	0	3.68863	33.5042	7.59276	0	0.571818	1.20926	2.38469	0	6.10209	1.4341	5.63723	0	0	10.2231	5.56395	2.51796	0	4.83344	12.9949	2.86745	1.5655	16.7596	14.3299	0.764968	7.22319	2.23518	7.79369	3.67731
Erche01g002290	21.248	34.2925	41.5414	31.272	18.6447	46.4704	43.972	45.5054	36.184	49.5878	77.3016	35.4254	38.3021	14.5329	15.0162	11.3351	14.5238	20.7511	45.549	28.5647	22.293	35.3747	26.3606	29.6566	132.479	27.5422	15.272	7.73006	22.7963	38.0169	8.23023	27.7035	37.8018	27.3473	19.0492	27.2474	13.7062	31.9242	42.2146	27.1927	37.5004	23.8228	25.3362	39.1754	31.9978	17.0334	28.8942	7.69955	32.2369	27.4715	34.0083	19.4286	25.2613	36.3823	30.3451	36.2905	44.8365	28.4499	39.6245	19.3254	19.5981	35.9034	16.5133	15.848	7.75617	36.8863	22.3361	11.3891	93.7484	73.1926	38.0916	3.97449	0	28.0696	41.5888	23.9582	131.643	0	25.093	37.3579	45.3233	27.2175	32.2229	26.9895	22.9396	28.179	21.6889	32.6404	26.7739	17.3357	34.2727	42.0859	38.9795
Erche01g002320	7.58855	2.32491	5.06602	2.90903	1.74794	0	4.67788	3.1383	0.882536	2.96046	0	2.83404	1.03519	2.90659	0	1.03046	3.11224	1.94542	0	2.76432	4.31478	0	1.3874	2.42094	0	5.90191	1.27267	7.73006	1.82371	5.63213	9.25901	4.72986	1.21941	5.98223	4.76229	0.851482	2.74124	4.85803	0	0	2.08335	0.992618	4.92649	4.35282	1.10337	4.48246	2.34277	1.39992	3.79257	2.65853	1.925	1.07937	2.22894	2.37276	0.689661	4.42568	1.72448	0.748681	2.58421	5.72604	2.88208	2.7618	2.64213	9.75261	0	2.45909	2.79202	2.84728	2.3885	5.14636	0.604628	4.76939	0	0	5.01934	2.81861	0	16.1701	1.85874	0.79485	2.51796	0.972055	0.805573	2.99883	2.86745	3.131	1.97172	2.38832	0.764968	1.44464	11.1759	3.11748	8.09009
Erche01g002330	0	1.74368	2.02641	0.727256	1.16529	3.05727	5.61345	0.784576	6.17775	4.4407	0	0	2.07038	0	3.00323	1.03046	0	1.29694	3.69317	5.52865	2.15739	1.53803	2.0811	1.81571	2.20798	7.86921	0	1.10429	0	1.40803	3.08634	2.02708	2.43882	2.56381	1.19057	0	0	6.94005	4.96642	3.88467	1.3889	3.97047	3.51892	2.17641	2.20674	6.27545	2.34277	4.19976	1.89629	5.31706	2.56666	0	2.22894	0.79092	0.689661	7.08108	5.17344	2.24604	1.7228	3.57877	5.18774	1.3809	0.660533	1.21908	0.861797	2.45909	5.58404	3.79638	1.19425	5.71818	3.02314	0	3.38595	2.44083	2.15115	2.81861	0	6.73755	0.929369	3.97425	3.14745	1.94411	1.61115	1.99922	2.86745	3.91375	1.97172	0.796108	3.82484	1.44464	6.70553	1.55874	0.735462
Erche01g002340	3.03542	0.581228	1.0132	0.727256	1.16529	0.611453	0	0	2.64761	0.740116	0	0	2.07038	0	0	1.03046	1.03741	2.59389	2.46211	0.921441	2.15739	1.53803	1.3874	1.21047	0	0	0	1.10429	1.82371	0	2.05756	0.675695	1.21941	0	0	0	2.74124	0	2.48321	0	0.694451	0	0	0	0	0	0.780924	0.699959	0.948143	1.77235	0.641665	1.07937	1.48596	0	2.06898	0.885135	1.72448	0	0.861402	2.14726	0.576415	0	0	0	0.861797	1.22954	0	0	4.77699	2.85909	0.604628	0.794898	0	0	1.4341	0	0	2.69502	0.929369	0.79485	0.629491	2.91617	0	0	0.716863	0.78275	0.985859	1.59222	0.764968	0	0	1.55874	0
Erche01g002350	130.523	109.852	129.69	103.27	107.79	105.17	119.754	109.056	99.7266	106.577	77.3016	100.608	105.59	97.3707	117.126	164.874	60.1701	96.6224	60.3217	115.18	115.061	66.1352	62.433	113.784	79.4874	53.1172	73.8146	109.325	117.629	76.0337	112.137	83.1104	125.599	107.68	117.867	96.2174	124.726	89.5266	114.228	87.4051	81.2508	85.3651	104.16	78.3508	87.1664	96.8212	105.425	127.393	83.4366	66.4632	107.158	115.492	95.1013	79.8829	86.2076	91.1689	77.6016	67.3813	68.0508	97.3426	96.2614	105.639	143.996	93.8689	58.6022	116.807	136.809	99.6549	90.1657	89.7754	96.7405	55.6428	91.4206	96.413	83.1776	77.5119	40.5055	132.056	112.454	108.894	107.643	111.786	117.614	117.954	116.849	91.5817	115.346	68.4653	136.164	135.074	102.073	120.023	74.2817
Erche01g002360	45.5313	24.9928	41.5414	73.4529	30.8803	59.9224	188.051	101.995	112.965	47.3674	0	4.25105	4.14077	270.313	15.0162	65.9497	16.5986	7.78167	12.3106	1.84288	33.08	3.07606	34.685	7.86807	19.8718	149.515	48.3613	159.018	3.64741	7.04016	334.353	2.02708	52.4347	0.854605	0	13.6237	4.11186	26.3722	9.93285	25.2504	2.08335	0.992618	4.92649	2.17641	4.41349	6.27545	7.80924	44.0974	0.948143	11.5203	14.7583	22.127	41.6068	14.2366	8.27593	7.08108	10.3469	26.9525	16.3666	84.459	20.1745	29.6894	70.0165	63.392	24.9921	7.37727	53.0483	80.673	32.2447	23.4445	50.1841	561.198	37.2454	36.6125	13.6239	5.63723	30.3791	1761.2	13.0112	21.4609	23.9206	69.988	28.1951	37.9852	55.9153	32.0927	14.7879	13.5338	18.3592	28.8928	35.0178	34.2922	11.7674
Erche01g002390	846.883	4576.59	4555.37	5068.98	4018.52	2986.34	3252.06	3866.39	2528.47	3927.8	1314.13	494.539	1964.79	674.329	873.94	1000.58	525.969	954.551	605.679	2115.63	4720.37	3808.16	2829.6	1692.24	790.458	3153.59	1048.68	1917.05	1207.29	1586.85	3469.04	2487.23	702.381	1773.3	691.723	3039.79	1313.05	2915.51	471.81	660.394	2374.33	2315.78	1107.05	644.217	1920.97	3587.76	4191.22	4804.52	2245.2	2437.87	950.306	1174.35	3210.41	2799.86	797.937	2930.68	3746.44	4190.37	2879.67	1571.8	1569.58	643.5	1151.31	714.379	1093.62	570.509	614.244	778.257	6209.49	5110.91	2920.35	5218.5	741.523	1725.67	3512.82	2051.25	425.308	2828.42	877.325	3955.97	3092.06	1235.48	1636.12	586.772	1488.21	3133.35	1586.25	690.225	4638.77	1249.61	3033.14	2891.46	1022.29
Erche01g002400	33.3896	43.5921	28.3697	33.4538	29.1323	34.2414	34.6163	41.5825	46.7744	65.1302	77.3016	21.2553	19.6686	18.8928	15.0162	11.3351	13.4864	18.1572	25.8522	39.622	43.1478	58.4451	43.0094	32.6827	8.83193	60.9864	26.726	48.5889	51.0637	33.7928	42.1799	30.4063	26.8271	35.0388	26.1926	32.3563	12.3356	24.2902	24.8321	27.1927	43.056	21.8376	25.3362	13.0585	31.9978	48.4106	45.2936	44.0974	36.0294	31.0162	30.7999	25.9048	31.2051	53.7826	23.4485	45.1419	26.7295	41.9262	28.4263	47.2398	36.8906	17.2613	26.4213	19.5052	33.6101	33.1977	19.5441	21.8292	118.231	42.8863	55.0212	53.2582	44.0173	47.5963	50.1934	37.3466	50.6319	52.5529	14.8699	30.9991	28.9566	48.6028	30.6118	17.993	33.6925	29.7445	29.5758	22.291	34.4236	39.7275	73.7609	51.4383	61.7788
Erche01g002410.a	0	0	0	0	0	0	0	0	0	0	0	0	0	0	0	11.3351	0	0	0	0	0	0	0	0	0	0	0	0	0	0	0	4.05417	0	0	0	0	8.22372	0	0	0	0	0	0	0	0	0	0	0	0	0	0	0	0	0	0	0	0	0	0	0	0	0	0	0	0	0	0	0	0	0	0	0	0	0	0	0	0	0	0	0	0	0	0	0	0	0	0	0	0	0	0	0	0
Erche01g002410.b	0	0	0	2.18177	0	1.83436	0	0	0	0	0	0	0	0	0	0	0	0	1.23106	0	0	0	0	0	0	0	0	0	0	0	0	0	0	0	0	0	0	0	0	0	0	0	0	0	0	0	0	0	0	0	0	0	0	0	0	0	0	0	6.89122	0	0	0	0	0	0	0	0	0	0	0	2.41851	1.5898	0	0	0	1.40931	0	0	0	0	0	0	0	1.99922	0.716863	3.131	0	0	1.52994	0	0	0	0
Erche01g002410.c	7.58855	7.55597	4.05282	8.72708	6.40912	4.28017	3.7423	6.27661	3.53014	2.96046	0	14.1702	6.21115	1.45329	12.0129	4.12186	5.18707	2.59389	4.92422	7.37153	5.03391	6.15212	4.8559	4.23665	2.20798	0	11.454	7.73006	10.0304	9.85623	4.11511	3.37847	2.43882	3.41842	7.14344	22.1385	1.37062	6.94005	2.48321	1.94234	6.94451	1.98524	5.63027	2.17641	9.93035	9.86141	5.46647	9.79943	11.3777	6.20323	3.84999	3.2381	5.94383	8.70012	2.75864	2.65541	6.89792	8.2355	0	3.57877	6.34057	0.690451	5.94479	7.31446	12.0652	4.91818	2.79202	5.69457	11.9425	7.43363	1.81388	7.15408	6.7719	13.4246	3.58524	5.63723	0	4.04253	5.57622	7.15365	3.77694	9.72055	3.22229	9.99611	7.16863	4.6965	0	1.59222	5.35478	7.94551	7.45059	6.23495	5.14824
Erche01g002420	89.5449	175.531	174.271	146.179	119.443	187.105	197.406	194.575	171.212	205.752	0	76.519	159.419	58.1318	48.0517	27.8225	69.5068	60.3079	51.7043	105.966	135.916	231.473	204.641	118.021	44.1597	129.842	43.2706	132.515	93.009	101.378	183.123	177.032	76.8229	133.318	54.7664	104.732	43.8599	161.703	42.2146	135.963	161.113	132.018	102.752	56.5867	156.679	203.504	152.28	140.692	188.68	188.756	175.816	123.588	147.853	200.894	88.2765	245.182	181.071	201.395	196.4	170.35	144.104	108.401	96.4378	57.2966	212.864	61.4772	33.5042	53.1493	285.425	301.348	189.249	217.802	81.2628	167.197	193.603	190.256	10.1264	75.4606	69.7027	191.559	195.772	143.864	149.031	31.9876	139.071	174.553	100.558	59.7081	159.878	52.007	151.247	158.991	109.584
Erche01g002430.a	0	0	0	0	0	0	0	0	0	0	0	0	0	0	0	0	0	0	0	0	22.293	0	0	0	0	0	0	0	0	0	0	0	0	0	0	0	30.1536	0	0	0	0	0	0	0	0	0	0	0	0	0	0	0	0	0	0	36.2905	0	25.4552	0	0	0	0	0	0	0	0	0	0	0	0	0	0	0	0	0	0	0	0	0	0	0	0	0	0	0	0	0	0	0	0	0	0	0
Erche01g002430.b	42.4959	23.2491	14.1849	13.8179	20.9753	19.5665	23.3894	32.1676	39.7141	25.9041	0	31.1744	17.5983	13.0797	6.00646	14.4265	21.7857	23.345	16.0037	37.7791	0	43.8338	20.811	24.2094	8.83193	23.6076	11.454	25.3988	26.4437	22.5285	20.5756	25.0007	17.0718	24.7835	23.8115	30.6533	0	23.5962	17.3825	21.3657	22.2224	20.845	26.7438	32.6462	23.1708	25.9983	22.6468	30.7982	20.8591	22.1544	23.0999	31.3017	14.8596	16.6093	12.4139	0	25.005	0	31.0105	20.0411	28.2444	22.7849	29.724	7.31446	44.8134	31.9682	36.2962	11.3891	37.6188	30.3063	28.4175	22.2571	30.4735	26.8492	19.3603	37.3466	0	20.2126	30.6692	17.4867	22.6617	19.4411	25.7783	16.9934	32.2588	28.179	22.6748	18.3105	26.0089	30.3374	14.1561	12.4699	18.3866
Erche01g002440.c	129.005	66.26	154.007	74.9074	54.7688	47.0819	39.2942	42.3671	49.422	31.0849	0	352.837	114.906	280.486	291.313	437.947	547.755	151.094	358.237	84.7726	90.6104	80.7465	46.4779	67.7864	982.552	194.763	1057.58	770.797	95.7445	161.924	116.252	95.2729	229.249	47.8579	139.297	71.5245	312.501	72.1765	156.442	114.598	56.2505	70.4759	75.3049	237.229	93.7866	72.6159	31.237	33.598	104.296	44.3088	60.3165	105.238	88.4145	59.319	151.725	49.5676	66.3925	32.942	42.2087	45.8083	72.0519	85.6159	71.3375	269.416	57.7404	154.923	136.809	132.873	40.0073	36.5963	90.0896	38.1551	91.4206	57.3596	57.3639	44.3932	1650.6	280.282	81.7845	73.1262	73.0209	104.982	98.2799	187.927	71.6863	82.1887	193.228	213.357	77.2618	77.2881	86.4269	73.2607	155.918
Erche01g002450	18.2125	17.4368	23.3037	23.2722	9.905	22.6238	16.8404	21.9681	22.9459	19.243	0	14.1702	31.0557	14.5329	15.0162	11.3351	9.33673	8.43014	16.0037	17.5074	15.1017	19.2254	21.5047	17.5518	4.41597	13.7711	10.1813	25.3988	13.6778	18.3044	22.6331	26.3521	12.1941	24.7835	9.52459	8.51482	4.11186	15.9621	19.8657	3.88467	11.1112	22.8302	19.7059	8.70564	20.9641	17.9298	17.1803	21.6987	29.3924	21.2682	21.8166	11.3334	18.5745	21.3548	13.7932	23.8987	17.2448	15.7223	23.2579	20.0411	14.9868	15.1899	11.8896	9.75261	28.4393	13.525	8.37605	14.2364	36.4246	19.4418	13.9064	27.8214	10.1578	7.3225	20.0774	21.1396	0	8.08506	12.0818	20.6661	32.104	12.6367	18.5282	5.99767	5.01804	10.1757	15.7738	9.55329	31.3637	9.39015	18.6265	26.4985	16.9156
Erche01g002450.antisense	0	0	0	0	0	0.611453	0	0	0	0	0	0	0	0	0	0	0	0	0	0	0	0	0	0	0	0	0	0	0	0	0	1.35139	0	0	0	0	0	0	0	0	0	0	0	0	0.551686	0	0	0	0	0	0	0	0	0	0	0	0	0	0	0	0	0	0	0	0	0	0	0	0	0	0	0	0	0	0	0	0	0	0	0	0	0	0.805573	0	0	0	0	0	0	0	0	0	0
Erche01g002460	101.687	158.094	140.835	166.542	144.496	151.64	229.216	188.298	157.091	223.515	77.3016	75.1019	169.771	152.596	66.0711	80.3762	96.4796	123.21	75.0944	196.267	220.773	150.727	196.317	155.546	72.8634	179.025	122.176	142.454	119.453	140.803	279.828	174.329	103.65	181.176	128.582	155.821	104.167	159.621	81.946	118.482	166.668	187.605	147.795	102.291	164.954	162.265	181.174	213.488	169.718	163.943	103.95	130.603	147.853	183.493	126.898	164.635	188.831	169.951	163.666	171.065	146.986	103.568	130.785	80.4591	131.855	103.282	86.5525	98.7058	195.259	158.965	171.11	296.497	152.368	152.552	212.963	154.319	91.1373	113.191	103.16	185.995	169.333	193.439	156.281	96.9623	158.427	175.336	122.247	60.5042	165.233	145.186	185.52	177.696	122.822
Erche01g002460.antisense	37.9428	59.8665	89.162	86.5435	55.9341	130.851	165.597	151.423	173.86	153.944	0	182.795	181.159	14.5329	33.0355	8.24371	14.5238	64.1987	30.7764	69.1081	63.2835	142.268	70.7574	95.022	57.4075	29.5096	3.818	13.2515	32.8267	18.3044	16.4605	82.4347	151.207	94.0065	58.3381	31.5048	28.783	129.779	39.7314	60.2124	81.9452	81.3947	130.2	21.7641	71.1675	54.686	33.5797	23.7986	61.6293	103.683	203.408	112.254	67.6111	73.5556	77.9316	105.331	141.407	102.569	187.786	93.0481	127.388	126.352	85.8692	18.2861	51.7078	212.711	30.7122	15.1855	79.4175	197.277	46.5564	17.4878	33.8595	72.0046	86.0458	63.4188	10.1264	20.2126	36.2454	129.56	115.197	62.2115	63.6403	34.9864	62.3671	78.275	47.3213	105.882	35.9535	32.5044	37.253	60.7908	225.787
Erche01g002470.antisense.b	0	0	0	0	0	0	0	0	0	0	0	0	0	0	0	0	0	0	0	0	0	0	0	0	0	0	0	0	0	0	1.02878	0	0	0	0	0	0	0	0	0	0	0	0	0	0	0	0	0	0	0	0	0	0	0	0	0	0	0	0	0	0	0	0	0	0	0	0	0	0	0	0	0	0	0	0	0	0	0	0	0	0	0	0	0	0	0	0	0	0	0	0	0	0
Erche01g002480	0	0	0	0	0	0	0	0	0	0	0	0	0	0	0	0	0	0.648472	0	0	0	0	0	0	0	0	0	0	0	0	0	0	0	0	0	0	0	0	0	0	0	0	0.703784	0	0	0	0	0	0	0	0.641665	0	0	0	0	0.885135	0	0	0	0	0	0	0	0	0	0	0	0	0	0	0	0	0	0	0	0	0	0	0	0.79485	0.629491	0	0	0	0	0	0	0	0	0	0	0	0
Erche01g002490	5994.96	1283.93	1276.64	1793.41	2720.96	2611.52	2526.05	2174.06	4232.64	2908.66	850.318	3341.33	1603.51	2839.74	2414.6	1791.98	1762.57	2992.7	2318.08	2956.91	1040.58	1457.28	1238.25	2343.47	1432.98	1327.93	847.595	734.355	1582.06	1630.5	968.081	996.649	2794.89	2251.88	2313.28	2059.73	2438.33	1595.52	2947.57	2808.62	1353.49	1658.66	2819.36	2498.52	1839.87	1448.73	1870.31	1308.22	1257.24	1183.05	2523.67	3574.87	1662.04	1144.46	1834.5	1554.3	2021.09	1519.07	2649.67	2495.12	2676.87	3457.09	3181.79	2332.09	1640	4233.32	2476.52	1896.29	1493.41	1555.34	1335.62	639.098	1422.1	1427.89	1627.7	1653.12	921.5	1730.2	4778.82	1569.03	1848.18	2535.12	1932.57	5787.75	1840.9	1561.59	2553.38	3917.65	1576.6	3078.52	923.874	1642.91	2951.41
Erche01g002490.antisense	0	0	0	0	0	0	0	0	0	0	0	0	0	0	0	0	0	0	0	0	0	0	0	0	0	0	0	0	0	0	0	0	0	0	0	0	0	0	0	0	0	0	0	0	0	0	0	0	0	0	0	0	0	0	0	0	0	0	0	0	0	0	0	0	0	0	0	0	0	0	0	0	0	0	0	0	0	0	0	0	0	0	0.805573	0	0	0	0	0	0	0	0	0	0
Erche01g002500	1.51771	6.97474	2.02641	3.63628	3.49588	5.50308	0.935575	4.70746	3.53014	2.22035	0	5.66807	2.07038	0	3.00323	0	0	1.94542	0	7.37153	2.87652	14.6113	4.1622	13.3152	2.20798	1.9673	0	2.20859	3.64741	2.81606	0	3.37847	4.87765	5.12763	0	1.70296	1.37062	5.55204	0	7.76934	6.25006	3.97047	4.2227	0	4.41349	3.58597	1.56185	2.79984	1.89629	4.43088	5.77499	3.77779	2.22894	4.74552	2.06898	6.19595	4.3112	3.74341	4.30701	7.15755	4.61132	6.21405	7.26586	2.43815	0.861797	1.22954	2.79202	0	6.56836	8.00545	0.604628	0	0	1.22042	3.58524	2.11396	0	0	1.85874	4.7691	11.3308	1.94411	5.63901	0	0.716863	3.91375	1.97172	3.18443	0.764968	2.88928	8.94071	6.23495	3.67731
Erche01g002510	15.1771	16.8556	12.1585	8.72708	8.7397	7.33744	8.42018	12.5532	7.94282	8.14128	0	9.91913	19.6686	10.1731	9.00969	11.3351	16.5986	14.2664	16.0037	17.5074	19.4165	7.69014	16.6488	11.4995	26.4958	1.9673	13.9993	18.773	18.2371	30.9767	13.3741	22.2979	10.9747	32.475	14.2869	17.0296	21.9299	9.71607	7.44963	3.88467	13.889	10.9188	20.4097	21.7641	9.37866	10.7579	16.3994	13.2992	21.8073	15.065	19.8916	10.254	9.65872	15.8184	17.9312	14.1622	12.9336	16.471	14.6438	16.4624	13.2576	12.4281	17.1738	20.7243	14.6505	13.525	16.7521	18.0328	10.1511	2.85909	11.4879	9.53877	6.7719	18.3063	12.1898	14.0931	0	14.8226	19.5168	11.9227	12.5898	16.5249	20.1393	14.9942	17.9216	8.61025	21.6889	9.55329	19.1242	20.2249	25.332	20.2636	13.9738
Erche01g002520	18.2125	2.32491	21.2773	7.27256	3.49588	4.28017	22.4538	13.3378	32.6538	17.7628	0	9.91913	6.21115	2.90659	3.00323	0	2.07483	1.94542	0	2.76432	10.0678	5.3831	7.63069	1.81571	0	1.9673	1.27267	12.1472	1.82371	1.40803	13.3741	5.40556	1.21941	0.854605	2.38115	4.25741	0	6.24604	0	0	4.86116	1.98524	2.11135	0	2.75843	8.06843	4.68555	4.19976	0.948143	2.65853	6.41665	11.873	5.20085	4.74552	2.06898	8.85135	1.72448	15.7223	13.7824	8.58906	2.30566	3.45225	2.64213	7.31446	6.89438	6.14772	8.37605	1.89819	19.108	21.1572	10.8833	9.53877	10.1578	4.88167	5.73639	5.63723	0	4.04253	2.78811	2.38455	2.51796	12.6367	6.44458	4.99806	1.43373	1.5655	2.95758	0	3.82484	1.44464	3.7253	3.11748	2.20639
Erche01g002530	15.1771	16.8556	24.3169	18.1814	8.7397	8.56035	11.2269	13.3378	9.70789	23.6837	0	4.25105	10.3519	10.1731	21.0226	14.4265	4.14966	3.24236	19.6969	20.2717	30.2035	16.9183	14.5677	13.9204	26.4958	9.83652	16.5446	15.4601	16.4133	16.8964	24.6907	20.9465	6.09706	17.0921	13.0963	29.8019	10.965	21.5142	9.93285	9.71168	13.889	16.8745	10.5568	6.52923	11.5854	16.1369	25.7705	22.3987	17.0666	16.8373	8.98331	18.8889	11.8877	18.9821	8.96559	26.5541	25.005	19.4657	18.9508	22.9041	14.4104	9.66631	11.2291	20.7243	10.3416	9.83636	16.7521	11.3891	14.9281	7.43363	14.5111	11.9235	16.9297	12.2042	13.6239	14.0931	10.1264	20.2126	13.9405	14.3073	13.2193	12.6367	17.7226	13.9946	10.7529	16.4377	18.7313	13.5338	29.0688	20.2249	5.96047	12.4699	9.56101
Erche01g002560	25.8011	14.5307	8.10564	9.45433	18.0621	19.5665	22.4538	16.4761	17.6507	12.582	0	8.50211	14.4927	20.3461	24.0258	24.7311	33.1973	21.3996	20.9279	13.8216	13.6635	23.0704	22.1984	14.5257	41.9517	7.86921	21.6353	7.73006	20.0608	19.7125	16.4605	11.4868	23.1688	17.0921	19.0492	11.0693	17.8181	22.2082	32.2818	23.308	28.4725	23.8228	10.5568	19.5877	24.2742	7.17194	17.9613	15.3991	15.1703	12.4065	30.7999	21.5874	11.1447	6.32736	15.1725	15.9324	20.6938	17.2197	28.4263	20.0411	16.1396	22.7849	25.1002	23.1625	30.1629	33.1977	30.7122	18.0328	31.6476	32.0218	21.7666	9.53877	37.2454	19.5267	22.9456	27.4815	10.1264	10.7801	18.5874	26.23	15.7373	21.3852	22.556	29.9883	14.3373	14.0895	22.6748	17.5144	14.5344	15.1687	9.68577	10.9112	15.4447
Erche01g002561	122.935	62.1914	58.7659	60.3623	74.5788	50.7506	32.7451	50.9974	52.0696	48.1075	0	63.7658	77.6394	46.5054	57.0614	41.2186	71.5816	68.0896	66.477	84.7726	56.0922	50.7549	49.2527	63.5498	17.6639	51.1499	34.362	49.6932	65.6534	68.9936	68.9282	54.7313	75.6035	64.95	89.293	49.3859	35.6361	58.2964	94.362	87.4051	80.5563	63.5276	82.3427	73.9979	87.1664	44.8246	42.1699	32.1981	95.7624	84.1867	84.0581	70.1589	66.8681	63.2736	71.7247	52.223	67.2548	52.4077	71.4964	66.5652	63.4057	79.4018	78.6034	32.9151	113.757	68.8545	92.1366	54.0984	65.6836	111.504	48.3703	62.7969	88.0347	98.8538	76.0071	64.1235	20.2527	44.4678	105.948	70.7416	78.0568	60.2674	70.8904	112.956	83.1561	79.0577	69.0102	70.8536	57.3726	86.6783	62.585	59.232	59.5725
Erche01g002580	19.7302	38.9423	31.4093	39.9991	22.7232	24.4581	17.7759	33.7368	23.8285	28.8645	77.3016	8.50211	17.5983	13.0797	36.0388	34.0053	14.5238	22.6965	27.0832	13.8216	42.4287	47.6789	36.7661	16.3414	8.83193	29.5096	31.8166	57.4233	22.7963	30.9767	22.6331	31.7576	20.73	24.7835	14.2869	48.5345	31.5243	37.4763	17.3825	7.76934	34.0281	16.8745	9.85297	17.4113	17.654	35.8597	45.2936	67.1961	27.4961	38.1056	14.7583	19.9683	20.8034	26.1004	8.96559	38.946	34.4896	52.4077	29.2877	13.5993	15.5632	11.7377	23.1186	26.8197	6.03258	18.4432	13.9601	26.5746	34.6332	41.7427	22.9759	50.8735	23.7016	18.3063	22.2285	19.0256	0	20.2126	15.7993	20.6661	28.9566	26.2455	15.3059	12.9949	14.3373	21.917	11.8303	17.5144	29.0688	28.8928	29.0573	23.3811	16.9156
Erche01g002590	0	0	0	0	0	0.611453	0	0	0	0	0	0	0	0	0	0	0	0	0	0	0	0	0	0	0	3.93461	0	0	0	0	0	0	0	0	0	0	0	0	0	0	0	0	0	0	0	0.896492	0	0	0	0	0	0	0	0	0	0	0.862241	0	0	0	0	0	0	0	0	0	0	0	0	0	0	0.794898	0	0	0	0	0	0	0	0	0	0	0	0	0	0	0	0	0	0	0	0	0
Erche01g002600.a	1.51771	0	0	0	0	0	0	0.784576	0	0	0	0	0	1.45329	0	0	0	0	0	0.921441	0	0	0	0	2.20798	0	0	1.10429	0	0	0	0	0	0	0	0	0	0	0	0	0	0	0	2.17641	0	0	0	0	0.948143	0	0	0	0	0	0	0	0	0	0.861402	0	1.15283	0	1.32107	0	0	1.22954	0	0	0	0	0	0	0	0	0	0	0	1.34751	0	0	1.25898	0	0	0	0	0	0	0	0	0	0	0	0
Erche01g002600.b	0	0	0	0	0	0	0	0	0	0	0	0	0	0	0	0	0	0.648472	0	0	0	0	0	0.605236	0	0	0	0	0	0	0	0	0	0	0	0	0	0	0	0	0	0	0	0	0	0	0	0	0	0	0	0	0	0	0	0	0	0	0	0	0	0	0	0	0	0	0	0	0	0	0	0	0	0	0	0	0	0	0	0	0	0	0	0	0	0	0	0	0	0	0	0	0
Erche01g002610	39.4605	47.6607	43.5678	61.8168	51.2729	37.9101	33.6807	40.0134	37.949	36.2657	0	104.859	68.3226	61.0384	57.0614	69.0411	52.9082	56.4171	50.4733	39.622	48.9009	30.7606	36.0724	42.9717	30.9118	70.8229	63.6333	41.9632	119.453	77.4418	28.8058	51.3528	62.19	51.2763	66.6721	59.6037	90.4609	73.5645	47.181	44.6737	53.4727	49.6309	57.7103	60.9395	55.7203	62.7545	70.2832	51.797	65.4219	49.6259	69.2998	62.6033	37.8919	44.2915	73.104	61.9595	61.2191	44.1722	51.6841	45.8083	35.1613	53.8551	81.906	71.9255	18.0977	65.1659	44.6723	35.1165	15.5252	34.3091	52.6027	20.6673	57.5611	42.7146	47.3252	50.0304	70.8846	44.4678	83.6432	28.6146	66.0965	57.3513	65.2514	47.9813	43.0118	52.4442	56.194	68.4653	64.2573	87.4006	51.4091	63.9082	75.0172
Erche01g002610.antisense.b	0	0	0	0	0	0	0	0	0	0	0	0	0	0	0	0	0	0	0	0.921441	0	0	0	0	0	0	0	0	0	0	0	0	0	0	0	0	0	0	0	0	0	0	0	0	0	0	0	0	0	0	0	0	0	0	0	0	0	0	0	0	0	0	0	0	0	0	0	0	0	0	0	0	0	0	0	0	0	0	0	0	0	0	0	0	0	0	0	0	0	0	0	0	0
Erche01g002630	10.624	47.0795	89.162	87.2708	141.001	42.1903	43.0365	40.798	36.184	25.9041	0	29.7574	57.9707	29.0659	99.1066	81.4067	10.3741	58.3625	73.8633	228.517	170.434	93.8198	77.6943	130.126	44.1597	62.9537	20.3626	20.9816	127.659	90.1141	180.036	150.68	40.2406	270.055	164.299	166.89	153.509	115.205	42.2146	23.308	68.7507	70.4759	92.1957	52.2338	43.0315	138.06	176.489	202.288	93.8661	94.8208	34.0083	53.4287	34.177	94.9104	48.2762	126.574	245.739	92.0878	127.488	67.9967	48.4189	17.9517	72.6586	40.2295	1.72359	36.8863	72.5925	65.4875	161.223	94.9217	15.7203	80.2847	6.7719	23.1879	108.274	83.8537	0	357.09	96.6544	26.23	73.0209	34.0219	49.9455	17.993	21.5059	57.9235	93.6566	32.6404	126.22	139.408	88.6621	45.2034	28.683
Erche01g002630.antisense	0	0	0	0	0	0	0	0	0	0	0	0	0	0	0	0	0	0	0	0	0	0	0	0	0	0	0	0	0	0	0	0	0	0	0	0	0	0	0	0	0	0	0	0	0	0	0	0	0	0	0	0	0	0	0	0	0	0	0	0	0	0	0	0	0	0	0	0	1.19425	0	0	0	0	0	0	0	0	0	0	0.79485	0	0	0	0	0	0	0	0	0	0	0	0	0
Erche01g002650	209.444	129.033	127.664	127.27	126.434	148.583	126.303	118.471	138.558	136.921	0	307.493	173.912	94.4642	102.11	55.6451	163.912	160.821	160.037	169.545	119.376	157.648	160.245	180.965	101.567	123.94	48.3613	104.908	149.544	108.418	79.216	149.328	276.806	174.339	141.678	149.861	121.985	191.545	148.993	178.695	108.334	141.944	201.282	158.878	156.127	162.265	121.043	69.296	130.844	171.918	226.508	182.953	124.077	124.174	171.036	162.865	175.897	130.271	198.984	175.36	190.217	226.468	153.244	88.9926	255.954	325.829	136.809	107.248	164.806	146.385	143.297	62.7969	125.28	144.009	116.879	189.552	121.516	66.028	164.498	115.253	144.153	158.445	144.198	142.944	169.896	126.023	154.78	204.6	110.155	124.961	121.445	130.934	194.898
Erche01g002660	6.07084	0	1.0132	3.63628	0.582647	0.611453	3.7423	1.56915	1.76507	2.96046	0	22.6723	6.21115	0	0	0	0	0.648472	3.69317	3.68577	2.87652	0.769014	0	6.65759	0	0	0	1.10429	0.911853	0	0	2.02708	2.43882	0.854605	0	0	0	3.47002	2.48321	0	0	1.98524	5.63027	2.17641	0	6.27545	0	0	4.74071	1.77235	2.56666	3.77779	2.22894	1.58184	2.75864	5.31081	5.17344	0	8.61402	5.72604	4.03491	3.45225	1.9816	0	0.861797	4.91818	5.58404	0	2.98562	3.43091	3.02314	0	0	2.44083	3.58524	1.40931	0	0	2.78811	1.5897	4.40643	1.94411	1.61115	3.99845	2.86745	3.91375	3.94344	10.3494	3.05987	2.88928	1.49012	0	7.35462
Erche01g002670.b	30.3542	26.1553	35.4622	42.1809	37.2894	31.7956	46.7788	33.7368	43.2443	36.2657	0	34.0084	36.2317	78.4779	78.084	61.8279	68.4694	52.5262	66.477	39.622	34.5183	37.6817	43.0094	35.1037	86.1113	35.4115	64.9059	56.319	34.6504	53.5052	46.295	45.9472	46.3377	38.4572	71.4344	32.3563	52.0836	41.6403	47.181	34.962	32.6392	26.8007	41.5232	63.1159	38.0663	38.5492	45.2936	46.1973	45.5109	23.0406	37.8582	44.2541	32.6911	29.264	35.8623	43.3716	42.2498	31.4446	29.2877	45.8083	53.0302	46.9506	35.0082	91.4307	15.5123	34.4273	39.0882	82.5712	20.8993	24.5882	39.3008	40.5398	30.4735	23.1879	33.7013	27.4815	50.6319	94.3257	53.9034	30.2043	16.9962	51.5189	33.8341	71.972	20.0722	25.8307	39.4344	55.7275	35.9535	55.6186	30.5474	29.616	36.0377
Erche01g002690.a	273.188	451.614	379.952	442.172	393.287	437.189	496.79	460.546	471.274	490.697	231.905	249.395	346.789	148.236	93.1002	95.8332	141.088	191.948	156.344	333.562	335.834	583.682	465.472	358.3	119.231	360.017	184.536	438.405	287.234	185.86	435.173	434.472	213.397	346.115	221.447	367.84	202.852	388.643	134.093	262.215	442.365	373.224	327.963	154.525	410.454	450.936	452.936	378.678	411.494	439.543	345.216	268.223	469.562	506.189	323.451	461.156	396.631	428.246	432.424	423.727	365.447	295.513	245.058	85.3354	540.347	291.402	167.521	125.28	695.649	690.184	445.006	600.148	260.718	425.926	451.023	457.32	111.39	326.097	246.283	569.112	416.723	286.756	331.09	137.946	414.347	482.957	346.037	198.231	470.455	263.646	362.099	450.475	332.429
Erche01g002690.b	0	19.7618	32.4226	0	0	20.7894	24.325	0	0	0	0	0	0	0	0	0	0	0	0	0	7.1913	0	0	0	0	0	0	9.93864	6.38297	0	0	0	2.43882	0	0	0	0	8.32806	0	0	0	0	0	0	0	0	0	23.0987	0	8.86176	0	1.07937	7.42979	0	1.37932	0	0	0	0	0	0	0	2.64213	0	0	0	0	0	0	0	10.2787	33.3857	0	0	0	0	0	0	0	15.1021	0	2.91617	0	0	0	0	0	0	8.41465	0	27.5672	0	0
Erche01g002700	10.624	6.97474	9.11884	11.6361	9.905	7.94889	8.42018	7.06118	9.70789	8.88139	0	5.66807	9.31672	14.5329	15.0162	10.3046	7.2619	15.5633	18.4658	8.29297	8.62956	3.84507	8.32439	9.07854	17.6639	7.86921	20.3626	3.31288	11.8541	9.85623	6.17267	10.1354	15.8524	7.69144	21.4303	10.2178	5.48248	9.02206	14.8993	7.76934	20.1391	2.97785	6.33405	13.0585	5.51686	8.06843	8.59017	6.29963	6.637	5.31706	10.9083	13.4921	11.8877	18.1912	22.0691	16.8176	11.2091	14.9736	13.7824	14.3151	16.1396	15.8804	14.5317	8.53354	4.30899	17.2136	8.37605	14.2364	4.77699	6.86181	18.7435	10.3337	16.9297	18.3063	8.60458	11.2745	10.1264	12.1276	13.9405	7.15365	11.3308	12.6367	9.66688	19.9922	3.58431	10.1757	13.802	16.7183	8.41465	9.39015	18.6265	18.7049	8.82555
Erche01g002710	0	0	0	0	0	0	0	0	0	0	0	0	0	0	0	1.03046	0	0	0	0	0	0	0	0	0	0	0	0	0	0	0	0	0	0	0	0	0	0	0	0	0	0	0	0	0	0	0	0	0	0	0	0	0	0	0	0	0	0	0	0	0	0	0	0	0	0	0	0	0	0	0	0	0	0	0	0	0	0	0	0	0	0	0	0	0	0	0	0	0	0	0	0	0
Erche01g002730.b	0	0	0	0	0	0	0	0	0	0	0	0	0	0	0	0	0	0	0	0	0	0	0	0	0	0	0	1.10429	0	0	0	0	0	0	0	0	0	0	0	0	0	0	0	0	0	0	0	0	0	0	0	0	0	0	0	0	0	0	0	0	0	0	0	0	0	0	0	0	0	0	0	0	0	0	0	0	0	0	0	0	0	0	0	0	0	0	0	0	0	0	0	0	0
Erche01g002780.antisense	1.51771	1.74368	3.03961	2.90903	1.16529	1.22291	0.935575	1.56915	0	0	0	0	3.10557	0	0	0	0	0	0	0.921441	0	3.07606	2.7748	1.21047	0	0	0	0	0	1.40803	0	1.35139	1.21941	0	3.57172	0.851482	0	4.16403	0	1.94234	1.3889	0.992618	0	0	0.551686	0	1.56185	0	1.89629	2.65853	0	0	0	1.58184	1.37932	1.77027	2.58672	1.49736	0	0	0.576415	0	0	2.43815	0	1.22954	0	0	1.79137	2.85909	1.20926	0.794898	0	0	2.15115	0	0	0	0	3.97425	0.629491	0	0	0	0.716863	2.34825	0	0	1.52994	0	0.745059	0	0
Erche01g002810	458.349	74.3972	141.849	133.088	175.377	28.1268	26.1961	27.4602	43.2443	24.4238	0	94.9402	149.068	31.9725	123.132	18.5484	38.3844	97.9193	91.0981	68.1867	5.75304	11.5352	8.32439	64.155	114.815	21.6403	1.27267	3.31288	34.6504	26.7526	4.11511	47.2986	67.0677	35.8934	60.7192	5.96037	16.4474	76.3405	166.375	97.1168	21.528	42.6826	69.6746	87.0564	55.1686	13.4474	10.152	1.39992	81.5403	35.447	127.691	197.524	49.0366	61.6918	113.794	89.3987	86.2241	34.4393	162.805	232.62	85.3095	236.825	210.049	290.14	31.0247	227.466	97.7206	33.2183	38.813	187.556	51.3934	2.38469	33.8595	50.0371	84.6117	26.0722	151.896	0	87.3607	92.9974	227.246	114.703	87.0019	135.947	83.8729	66.5337	122.247	169.571	31.3637	91.7345	67.8004	99.7592	118.409
Erche01g002835	0	0	0	0	0.582647	0	0	0.784576	0	0	0	0	0	0	0	0	1.03741	0.648472	0	0.921441	0.71913	2.30704	0.6937	0	0	0	1.27267	0	0	0	0	0.675695	0	0	0	0	0	0	0	0	0	0.992618	0	0	0.551686	0.896492	0.780924	0.699959	0	0	0	0	0	0	0	0	0	2.99473	0	0	0	0	0.660533	0	0	0	0	0	0.597124	0.571818	0	0	0	0	0	0	0	0	0	0	1.25898	0	0	0	0	0	0	0	0	0	1.49012	0	0
Erche01g002850	0	0	0	0	0	0.611453	0	0	0	0.740116	0	0	0	0	0	0	0	0	0	0	0	0	0.6937	0.605236	0	0	0	0	0	0	0	0.675695	0	0	0	0	0	0	0	1.94234	0	0	0	0	0	0	0	0	0	0	0	0	0	0	0.689661	0.885135	0	2.24604	0	0	0	0	0	0	0	0	0	0	3.58274	1.14364	0	0	0	0	0	0	0	0	0	0.79485	1.25898	0	0	0	0	0	0	0	0	0	2.23518	0	0
Erche01g002870	294.436	273.758	212.773	260.358	237.137	313.676	295.642	311.477	255.053	233.137	309.207	130.366	240.164	103.184	102.11	120.564	227.194	127.101	98.4844	107.809	127.286	342.211	280.948	139.809	72.8634	210.501	99.2679	193.251	172.34	139.395	166.662	214.195	106.089	139.301	69.0532	151.564	79.496	200.567	96.8453	167.041	246.53	233.265	168.204	58.7631	254.879	176.609	139.005	205.088	284.443	240.154	335.591	242.318	423.498	423.933	186.208	283.243	182.795	479.156	293.738	220.452	347.578	254.776	262.231	158.48	543.794	106.97	122.849	114.84	297.368	518.067	338.592	263.111	409.7	482.065	269.61	457.32	60.7582	60.6379	137.547	490.422	414.834	282.868	277.117	147.942	539.081	432.078	260.267	98.7174	287.628	195.026	299.514	246.281	164.008
Erche01g002890	0	0	0	0	0	0	0.935575	0	0	0	0	0	0	0	0	0	0	0	0	0	0	0	0	0	0	0	0	0	0	0	0	0	0	0	0	0	0	0	0	0	0	0	0	0	0	0	0.780924	0	0	0	0	0	0	0	0	0	0	0	0	0	0	0	0	0	0	0	0	0	0	0	0	0	0	0	0	0	0	0	0	0	0	0	0	0	0	0	0	0	0	0	0	0	0
Erche01g002910	188.196	180.762	130.703	141.815	168.968	191.996	174.017	171.038	131.498	148.023	0	172.876	178.053	164.222	207.223	217.428	235.493	230.208	230.207	138.216	126.567	166.107	135.965	171.282	132.479	234.109	185.809	302.576	277.203	199.941	155.346	188.519	169.498	146.137	202.397	114.95	237.117	144.353	235.905	229.196	191.669	212.42	204.097	193.701	204.124	162.265	119.481	136.492	178.251	163.056	227.791	209.937	196.146	153.438	261.381	146.932	125.025	161.715	156.775	158.898	159.667	238.205	235.15	224.31	260.263	207.793	220.569	235.375	130.173	168.114	204.364	138.312	304.735	278.255	145.561	238.877	91.1373	295.105	204.461	197.123	203.955	194.411	244.894	276.892	236.565	203.515	196.186	221.318	179.768	191.415	149.012	230.693	194.898
Erche01g002920	19.7302	56.3791	62.8187	56.726	37.872	47.0819	43.972	45.5054	27.3586	46.6273	0	55.2637	43.478	10.1731	18.0194	13.396	17.6361	24.6419	20.9279	46.9935	31.6417	145.344	55.496	39.9456	17.6639	47.2153	11.454	22.0859	19.1489	19.7125	17.4892	31.7576	18.2912	25.6381	27.3832	35.7622	16.4474	43.7223	12.4161	17.481	43.056	41.69	22.5211	8.70564	39.7214	38.5492	35.1416	54.5968	33.185	47.8535	30.1583	28.0636	37.1489	47.4552	26.2071	44.2568	49.1477	38.9314	33.5947	34.3562	28.8208	15.1899	27.7424	8.53354	46.537	24.5909	11.1681	5.69457	102.705	131.518	22.9759	54.8479	16.9297	20.7471	44.457	32.4141	10.1264	13.4751	20.4461	61.2034	56.0247	16.5249	29.0006	11.9953	25.0902	39.1375	19.7172	18.3105	36.7185	24.5588	64.8202	35.851	27.2121
Erche01g002940	0	0	0	1.45451	0.582647	1.22291	0.935575	0	0	0.740116	0	0	0	0	0	0	0	0	0	0	1.43826	0	0	0	0	0	0	2.20859	0	0	0	0	1.21941	0	0	0	0	0	0	0	0	0.992618	0	0	0	0	0	0	0	0	0	0	0	0	0.689661	0	0	0	0	0	0.576415	1.3809	0.660533	1.21908	0	1.22954	0	0	1.19425	1.14364	0	0	0	0	2.15115	0	0	0	0	0	0.629491	0	0.805573	0	0	0	0	1.59222	0	0	1.49012	0	0
Erche01g002950	27.3188	16.8556	25.3301	15.9996	16.3141	12.2291	16.8404	11.7686	10.5904	13.3221	0	25.5063	14.4927	10.1731	9.00969	17.5179	16.5986	15.5633	19.6969	16.5859	9.34869	17.6873	10.4055	27.8408	17.6639	15.7384	16.5446	2.20859	13.6778	15.4884	4.11511	6.75695	29.2659	14.5283	16.668	4.25741	13.7062	19.4321	19.8657	17.481	15.9724	19.8524	21.1135	17.4113	31.4461	9.86141	14.0566	9.09947	9.48143	19.4959	23.7416	25.3651	20.0604	11.0729	22.0691	17.7027	22.4183	15.7223	18.9508	23.6199	16.1396	31.0703	18.4949	24.3815	18.9595	23.3613	13.9601	12.3382	6.56836	21.1572	14.5111	1.5898	6.7719	14.645	18.6433	18.321	20.2527	6.73755	11.1524	12.7176	20.1437	23.3293	14.5003	33.9868	17.9216	16.4377	18.7313	27.8638	15.2994	12.2794	8.19565	15.5874	15.4447
Erche01g002950.antisense	0	1.74368	0	0.727256	0.582647	0.611453	0	0	0	0	0	0	0	0	0	0	0	0.648472	1.23106	1.84288	0	0	0.6937	0	0	0	0	0	0	1.40803	0	0	0	0	0	0	0	0	0	0	0	0.992618	0	0	0.551686	0	0.780924	0	0.948143	0	0	0.539684	0	1.58184	0	0.885135	0.862241	0	0	0	0	1.3809	1.32107	3.65723	0.861797	0	0	0	0	0	0	0.794898	0	0	0.717048	0	0	0	0	0	3.14745	0	0.805573	1.99922	0	0	0.985859	1.59222	0.764968	0	0	1.55874	2.20639
Erche01g002960	107.757	110.433	131.717	163.633	152.653	212.786	147.821	143.577	211.809	172.447	154.603	102.025	172.877	95.9175	123.132	80.3762	87.1429	110.889	82.4807	187.974	97.8017	146.113	123.479	161.598	121.439	90.496	71.2693	54.1104	116.717	107.01	64.8131	131.085	131.696	154.683	97.627	103.029	97.314	172.113	129.127	101.001	165.974	120.107	141.461	80.5272	158.334	129.095	114.796	137.192	142.221	129.382	164.266	158.667	124.82	85.4194	119.311	114.182	137.958	134.014	194.677	155.319	139.493	147.066	184.949	57.2966	116.343	154.923	86.5525	70.233	127.784	176.692	99.159	54.8479	115.122	101.295	132.654	114.858	101.264	21.5602	145.911	159.765	170.592	158.445	148.225	96.9623	124.734	106.454	89.7132	114.64	127.75	139.408	88.6621	112.229	136.796
Erche01g002990.a	13.6594	28.4802	0	0	0	15.2863	19.6471	22.7527	0	28.1244	0	9.91913	34.1613	18.8928	0	0	21.7857	20.7511	32.0074	0	12.9443	0	0	9.07854	88.3193	0	26.726	11.0429	21.8845	38.0169	18.518	16.2167	0	23.9289	25.002	0	31.5243	0	0	0	16.6668	0	17.5946	19.5877	0	33.1702	0	0	0	0	0	21.0477	17.8315	0	30.3451	0	30.1784	0	0	17.1781	14.4104	20.0231	0	0	8.61797	31.9682	25.1282	30.371	0	27.4472	0	0	0	0	27.2478	26.0722	0	0	0	0	16.3668	0	0	23.9907	0	18.786	23.6606	35.8248	0	17.3357	0	15.5874	30.8894
Erche01g002990.b	0	0	0	33.4538	0	0	0	0	0	5.92093	0	0	0	0	0	32.9749	0	0	0	29.4861	0	0	0	0	0	0	0	0	0	0	0	0	0	0	0	0	0	5.55204	0	0	0	0	0	0	0	0.896492	0	0	0	24.8129	0	0	0	0	0	0	0	0	0	0	0	0	0	0	0	0	0	0	0	0	0	7.94898	0	0	2.86819	1.40931	0	0	0	7.15365	0	0	27.3895	0	0	0	0	0	29.8338	0	34.2727	0	0
Erche01g002990.c	0	0	0	0	0	12.2291	0	0	0	0	0	0	0	0	0	0	0	0	0	0	0	0	0	0	0	0	0	0	0	0	0	0	0	0	0	0	0	0	0	0	0	0	0	0	0	0	0	0	0	0	0	0	0	0	0	0	0	0	0	0	0	0	0	0	0	0	0	0	0	0	0	0	0	0	0	0	0	0	0	0	5.03593	0	0	0	0	0	0	0	0	0	0	0	0
Erche01g002990.d	0	0	40.5282	0	18.0621	0	0	0	15.0031	0	0	0	0	0	39.042	0	0	0	0	0	0	42.2958	17.3425	0	0	7.86921	0	0	5.47112	0	0	23.6493	26.8271	0	0	23.8415	0	0	0	11.654	8.33341	30.7712	0	0	5.51686	0	26.5514	16.799	20.8591	0	0	0	15.6026	24.5185	0	21.2432	0	23.2091	29.2877	8.58906	0	0	22.4581	23.1625	0	0	0	0	2.3885	11.4364	10.8833	0	30.4735	30.5104	0	0	40.5055	2.69502	36.2454	0	0	24.3014	0	3.99845	30.1082	13.3067	1.97172	0	0	13.0017	0	0	0
Erche01g002990.e	4.55313	0	0	0	7.57441	0	0	0	7.94282	0	0	11.3361	0	0	0	0	0	7.13319	0	6.45009	0	0	0	16.3414	0	0	0	0	0	0	0	0	0	0	8.33401	0	9.59434	17.3501	9.93285	0	0	0	16.8908	0	7.17192	6.27545	0	0	0	0	14.7583	4.85715	5.20085	0	0	5.31081	0	0	0	0	1.72925	0	0	0	0	0	0	0	17.9137	0	7.86017	0	0	0	0	3.52327	0	0	0	17.4867	2.51796	0	0	0	0	0	0	0	3.82484	0	0	4.67621	0
Erche01g002990.f	0	0	0	0	0	0	0	0	0	0	0	18.4212	8.28153	0	0	0	0	0	0	0	23.7313	0	0	0	0	0	0	0	0	0	0	0	0	0	0	0	0	11.1041	14.8993	0	0	0	0	0	7.72361	0	6.24739	0	0	0	0	0	0	0	0	0	0	0	0	0	1.72925	0	0	0	0	0	0	0	32.2447	0	0	0	0	0	0	0	0	0	0	0	0	0	0	0	0	0	0	0	0	0	0	0	0
Erche01g002990.g	0	1.16246	1.0132	1.45451	0	1.22291	2.80673	0.784576	0	0.740116	0	2.83404	0	0	3.00323	3.09139	2.07483	0	3.69317	1.84288	0	2.30704	0.6937	0	0	0	0	3.31288	4.55926	1.40803	1.02878	0.675695	2.43882	1.70921	2.38115	0.851482	4.11186	1.38801	2.48321	0	1.3889	2.97785	2.81513	0	1.65506	1.79298	2.34277	1.39992	0.948143	3.5447	1.925	0.539684	2.22894	1.58184	2.75864	0.885135	3.44896	0	0	0	0.576415	1.3809	1.9816	0	0	2.45909	0	1.89819	1.19425	0	1.81388	2.38469	0	0	0.717048	0.704653	10.1264	1.34751	1.85874	1.5897	0	3.88822	2.41672	2.99883	2.15059	0	0	3.18443	1.52994	1.44464	2.23518	0	0
Erche01g002990.h	0	0	0	0	0	0	0.935575	0	0	0	0	0	0	0	0	1.03046	1.03741	0	1.23106	0	0	0.769014	0	0	0	0	0	1.10429	0.911853	0	0	0	1.21941	0.854605	0	0	0	0	0	0	0	0.992618	0	0	0	0	0	0	0	0.886176	0	0	0.742979	0	0.689661	0	0	0	0	0	0	0	0	0	0	1.22954	0	0	0	0	0.604628	0.794898	0	0	0	0	0	0	0.929369	0	0	0.972055	0.805573	0.999611	0.716863	0	0	0.796108	0	0	0	0	0
Erche01g003000	66.7793	74.3972	48.6338	62.544	55.3515	56.8652	36.4874	47.0746	40.5967	39.2261	309.207	73.6849	46.5836	82.8378	63.0679	70.0716	84.0306	66.1442	93.5602	36.8577	50.3391	39.9887	45.0905	63.5498	75.0714	53.1172	71.2693	90.5521	46.5045	74.6257	59.6692	52.7042	76.8229	58.9677	61.9098	67.2671	74.0135	56.2144	57.1139	95.1744	52.0838	46.653	50.6724	78.3508	56.8237	35.8597	41.389	52.497	52.1479	46.9673	53.8999	53.9684	43.8357	60.1099	72.4144	32.75	32.7651	32.942	65.4666	63.7022	68.5934	80.0923	54.8242	65.8301	87.9033	68.8545	75.3845	93.0113	31.0504	48.6045	65.9045	48.4888	50.7892	47.5963	40.8718	50.735	101.264	45.8153	61.3384	46.8961	44.0643	62.2115	71.696	78.9693	61.6502	44.6167	57.1798	81.203	42.8382	52.7293	49.1739	59.232	69.1335
Erche01g003010	3.03542	9.88088	11.1453	7.99982	4.07853	1.22291	7.4846	7.06118	6.17775	5.18081	0	8.50211	3.10557	7.26647	9.00969	4.12186	3.11224	3.24236	3.69317	2.76432	2.87652	0.769014	4.1622	5.44712	6.62395	7.86921	0	4.41717	7.29482	4.2241	8.23023	10.1354	8.53588	6.83684	5.95287	0.851482	2.74124	6.24604	0	13.5963	2.08335	3.97047	7.03784	2.17641	4.96517	4.48246	3.1237	0.699959	3.79257	2.65853	8.98331	8.09526	4.45787	8.70012	4.13796	7.08108	3.44896	6.73813	5.16841	8.58906	6.91698	4.83315	3.9632	8.53354	5.17078	11.0659	8.37605	15.1855	6.56836	5.14636	7.25554	7.15408	3.38595	3.66125	3.58524	2.81861	10.1264	6.73755	9.29369	3.97425	3.77694	7.77644	8.05573	5.99767	6.45176	0.78275	8.87273	5.57275	4.58981	4.33391	9.68577	3.11748	8.09009
Erche01g003020	6.07084	32.5488	24.3169	15.9996	10.4876	25.0696	7.4846	17.2607	7.06029	5.92093	0	8.50211	19.6686	4.35988	0	5.15232	9.33673	7.13319	7.38633	2.76432	9.34869	27.6845	13.1803	18.1571	11.0399	15.7384	8.90866	5.52147	7.29482	11.2643	10.2878	4.72986	7.31647	5.98223	0	8.51482	9.59434	13.8801	2.48321	23.308	18.7502	12.904	14.0757	0	11.5854	12.5509	6.24739	8.39951	14.2221	10.6341	15.4	16.7302	17.0885	22.9367	14.4829	16.8176	11.2091	20.2144	14.6438	22.9041	10.9519	9.66631	9.24746	6.09538	13.7888	8.60681	0	4.74547	14.9281	52.6072	15.7203	11.1286	10.1578	26.8492	11.4728	13.3884	10.1264	4.04253	8.36432	19.8712	15.1078	16.5249	8.8613	11.9953	13.6204	23.4825	10.8445	3.98054	16.8293	4.33391	19.3715	17.1461	8.82555
Erche01g003020.antisense	0	0	1.0132	0	0.582647	0.611453	0	0	0	0	0	1.41702	0	0	0	0	1.03741	0	0	0	0.71913	0	0	0	0	0	0	0	0	1.40803	0	0	0	0	0	0	0	0.694005	0	0	0.694451	0	0	0	0	0	0.780924	0	0	0	0	0.539684	0.742979	0	0	0	0	0	0	0	0	0	0	0	0.861797	0	0	0	0	0	0	0.794898	0	0	0	0	0	0	0	0	0	0	1.61115	0	0	0	0	0.796108	1.52994	1.44464	0.745059	0	0
Erche01g003030.a	12.1417	0	2.02641	99.6341	166.054	105.781	46.7788	58.0586	220.634	168.006	0	9.91913	0	4.35988	0	80.3762	11.4116	5.83625	3.69317	205.481	36.6756	186.101	4.1622	45.3927	6.62395	218.371	0	0	7.29482	0	4.11511	0.675695	6.09706	79.4782	1.19057	52.7919	2.74124	0	2.48321	17.481	77.7785	1.98524	216.062	10.8821	0.551686	0	121.043	133.692	8.53329	7.97559	162.341	10.7937	5.94383	0	8.96559	61.9595	125.025	0	1.7228	259.819	157.361	10.3568	0	58.5157	251.645	3.68863	8.37605	196.463	141.518	38.3118	209.201	123.209	0	136.687	147.712	193.075	10.1264	12.1276	14.8699	55.6395	146.042	12.6367	157.087	0	175.631	60.2717	0	144.095	126.985	142.297	0	7.79369	104.436
Erche01g003030.b	0	61.029	161.1	87.998	64.6738	35.4643	95.4287	112.979	0	59.2093	0	0	0	5.81318	111.12	37.0967	0	2.59389	65.2459	0	20.1356	0	52.7212	33.8932	0	0	0	0	3.64741	45.057	109.051	6.08125	0	2.56381	0	79.1878	72.6429	0	12.4161	0	55.5561	75.439	0	0	50.7551	86.9597	51.541	48.2972	3.79257	0	0	28.6032	0	139.993	0	94.7095	57.7701	60.6432	0	1.43151	29.9736	0	29.724	4.87631	0	0	0	0	216.159	166.399	0	22.2571	284.42	35.3921	110.425	69.056	0	0	0	134.33	0	0	49.9455	0	88.1741	58.7062	39.4344	0	34.4236	0	55.8794	4.67621	63.2498
Erche01g003030.c	0	35.4549	0	32.7265	23.8885	83.1576	55.1989	93.3645	50.3045	86.5936	0	0	0	82.8378	0	41.2186	0	36.9629	0	0	65.4409	35.3747	66.5952	54.4712	0	0	137.448	118.159	51.9756	0	0	116.219	75.6035	32.475	142.869	28.9504	0	0	136.577	0	0	95.2913	0	0	0	118.337	62.4739	25.1985	54.0441	0	73.1498	0	46.0647	110.729	0	55.7635	0	67.3813	211.043	35.7877	69.7463	0	0	65.8301	0	152.464	0	0	35.8274	121.225	31.4407	73.1306	0	78.1067	0	0	0	0	0	52.4601	20.7732	0	0	145.943	32.9757	90.799	0	0	39.0134	61.3971	139.326	90.4068	0
Erche01g003030.d	218.55	93.5777	29.3829	0	39.62	69.7057	71.1037	0	22.0634	0	0	158.706	200.827	71.2114	0	0	172.211	94.0285	51.7043	0	84.8574	0	116.542	101.074	77.2794	0	0	1.10429	115.805	111.235	115.223	20.2708	90.2365	107.68	11.9057	0	46.6011	186.687	22.3489	275.812	112.501	30.7712	67.5632	119.703	204.676	0	0	17.499	140.325	165.715	17.325	208.318	135.965	5.53644	168.967	0	0	127.276	29.2877	4.29453	43.2312	196.088	212.031	0	46.537	52.8704	111.681	8.54185	60.3095	0	1.81388	0	0	0	0	0	111.39	229.077	214.684	0	43.4349	241.07	26.5839	89.965	0	0	166.61	2.38832	0.764968	0	0.745059	127.816	0.735462
Erche01g003040.a	0	0	0	0	0	0	0.935575	0.784576	0	0	0	0	0	0	0	0	0	0	4.92422	0	0	0	0	0.605236	0	0	0	0	0	0	0	0	1.21941	0	0	0	0	0	0	0	0	0	2.11135	0	0.551686	0.896492	0	0.699959	0	0	0	0	0	0	0.689661	0.885135	0	0.748681	0	0	0	0	1.32107	0	0	1.22954	0	0	0	0	0.604628	0	0	0	0.717048	0	0	0	0	0	0	0.972055	0	0	0	0	0.985859	0	0	0	1.49012	0	0
Erche01g003040.antisense.a	0	5.81228	7.09243	10.1816	3.49588	15.8978	14.9692	18.0452	15.0031	17.0227	0	9.91913	18.6334	1.45329	12.0129	3.09139	1.03741	7.13319	1.23106	5.52865	19.4165	9.99719	6.2433	5.44712	0	0	0	5.52147	0	4.2241	6.17267	16.8924	14.6329	8.54605	8.33401	0	8.22372	8.32806	2.48321	0	4.16671	3.97047	19.0022	2.17641	4.96517	5.37895	1.56185	0.699959	4.74071	6.20323	2.56666	7.55557	8.17276	7.9092	13.1036	4.42568	18.1071	8.2355	7.75262	10.0206	13.834	9.66631	7.92639	0	1.72359	3.68863	8.37605	0	24.4821	14.8673	7.25554	0	0	3.66125	13.6239	1.40931	0	0	2.78811	6.3588	5.66542	4.86028	3.22229	10.9957	2.15059	6.262	19.7172	3.98054	11.4745	4.33391	6.70553	4.67621	5.8837
Erche01g003040.antisense.b	0	1.74368	2.02641	2.90903	1.16529	4.28017	4.67788	4.70746	4.41268	5.18081	0	2.83404	6.21115	0	6.00646	1.03046	1.03741	2.59389	0	1.84288	5.03391	3.07606	2.0811	1.81571	0	0	0	1.10429	8.20667	1.40803	2.05756	4.72986	4.87765	2.56381	3.57172	0	2.74124	2.08201	2.48321	0	1.3889	0.992618	0	0	1.65506	1.79298	0.780924	0	0.948143	1.77235	0.641665	2.15874	2.22894	2.37276	0	0.885135	6.03568	2.24604	2.58421	2.86302	4.03491	2.7618	2.64213	0	0.861797	1.22954	2.79202	0	6.56836	4.00272	1.81388	0	0	1.22042	4.30229	0	0	0	0.929369	2.38455	1.88847	1.94411	0.805573	3.99845	0.716863	1.5655	6.90102	0.796108	3.05987	1.44464	1.49012	1.55874	0
Erche01g003040.c	7.58855	5.23105	6.07923	11.6361	8.15706	9.78325	6.54903	10.9841	15.8856	11.1017	77.3016	9.91913	8.28153	8.71977	15.0162	7.21325	10.3741	14.9149	6.15528	11.9787	9.34869	8.45916	2.7748	27.2356	52.9916	0	19.09	3.31288	11.8541	5.63213	4.11511	7.43264	12.1941	15.3829	5.95287	5.96037	10.965	9.02206	22.3489	13.5963	5.55561	10.9188	6.33405	34.8226	8.82698	8.06843	2.34277	2.09988	8.53329	18.6097	5.77499	12.4127	8.17276	22.9367	12.4139	15.0473	14.6581	17.9684	13.7824	36.5035	26.5151	21.404	16.5133	14.6289	7.75617	20.9023	16.7521	18.0328	19.7051	7.43363	7.25554	0	13.5438	2.44083	10.7557	11.9791	81.011	0	24.1636	9.5382	8.81287	3.88822	14.5003	15.9938	5.7349	13.3067	28.5899	20.6988	11.4745	26.0035	39.4881	4.67621	19.122
Erche01g003040.d	4.55313	12.2058	21.2773	17.4542	16.8968	1.22291	1.87115	0.784576	0.882536	2.96046	0	0	23.8094	0	3.00323	0	1.03741	7.13319	0	10.1359	7.1913	0	4.1622	4.84189	0	0	0	7.73006	16.4133	0	8.23023	18.2438	3.65824	1.70921	8.33401	0	1.37062	14.5741	0	3.88467	13.1946	3.97047	15.4832	0	20.9641	2.68948	1.56185	8.39951	14.2221	12.4065	2.56666	19.9683	7.42979	11.0729	14.4829	0	19.8315	0.748681	18.9508	24.3357	16.1396	2.07135	11.8896	1.21908	27.5775	0	0	1.89819	13.1367	42.8863	0	6.35918	3.38595	21.9675	32.9842	2.81861	10.1264	2.69502	0	33.3837	27.6976	7.77644	6.44458	0	0	21.1342	5.91516	3.98054	9.94459	10.8348	9.68577	4.67621	9.56101
Erche01g003040.e	0	0	0	0	0	0	0	0	0	0	0	0	0	0	0	0	0	0	0	0	0	0	0	0	0	0	0	0	0	0	0	0	0	0	1.19057	0	0	0	0	0	0	0	0	0	1.10337	0	0	0	0	0	0	0.539684	0	0	0	0	0	0	0	0	0	0	0	0	0	0	0	0	0	0	0	0	0	0	0	0	0	0	0	0	0	0	0	0	0	0	0	0	0	0	0.745059	0	0
Erche01g003040.f	1.51771	12.2058	3.03961	29.0903	3.49588	0	0	0	0.882536	0	0	0	21.739	0	3.00323	3.09139	0	5.18778	3.69317	4.60721	10.0678	0	0	11.4995	2.20798	0	0	0	10.0304	4.2241	9.25901	27.0278	14.6329	7.69144	14.2869	0	5.48248	9.02206	2.48321	0	5.55561	4.96309	13.3719	0	8.82698	8.06843	0	3.4998	34.1331	22.1544	5.77499	5.93652	5.94383	18.1912	11.7242	0	10.3469	0	10.3368	23.6199	11.5283	5.5236	15.1922	0	5.17078	6.14772	8.37605	0.949094	14.331	31.45	0	7.15408	0	4.88167	12.1898	1.40931	0	1.34751	11.1524	20.6661	17.6257	5.83233	4.83344	8.9965	0	10.1757	13.802	5.57275	16.8293	7.22319	10.4308	1.55874	8.82555
Erche01g003060.antisense.e	54.6376	37.1986	41.5414	49.4534	29.715	0	0	0	0	0	0	35.4254	44.5132	0	51.0549	0	0	22.6965	0	0	0	0	0	0	4.41597	0	0	0	42.8571	0	26.7482	24.325	31.7047	0	0	0	0	17.3501	27.3153	0	0	0	48.5611	26.1169	34.2045	0	0	0	18.9629	7.08941	26.9499	35.0794	29.7191	18.1912	67.5867	0	13.7958	0	14.6438	2.86302	39.1962	27.618	42.2741	0	43.0899	31.9682	36.2962	0	0	39.4554	0	3.17959	44.0173	19.5267	29.399	0	0	0	53.9034	36.5631	33.9925	25.2734	0	32.9872	0	25.048	42.392	42.1937	24.479	0	0	0	30.154
Erche01g003060.antisense.f	0	0	0	0	0	0	0.935575	0.784576	0	0	0	0	0	0	0	0	0	0	0	0	0	0	0	0	0	0	0	0	0	0	0	0	0	0	0	0	0	0	0	0	0	0	0	0	0	0	0	0	0	0	0	0	0	0	0	3.54054	3.44896	0	0	2.86302	0	0	0	0	0	0	0	0	0	0	0	15.898	0	0	3.58524	0	0	0	0	0	0	0	0	0	0	0	0	0	0	0	0	0	0
Erche01g003060.antisense.g	0	0	0	0	4.07853	1.83436	0	0	0	0.740116	0	0	0	0	0	14.4265	4.14966	0	34.4695	3.68577	19.4165	0	0.6937	15.7361	0	0	22.908	51.9018	0	25.3446	17.4892	0	39.0212	6.83684	27.3832	4.25741	10.965	0.694005	0	0	22.9169	18.8597	0	52.2338	0	19.7228	2.34277	13.2992	0	0	0	4.85715	0	0	0	0	0	0	0	45.8083	0	0	0	0	0	12.2954	0	0	15.5252	0	0	38.1551	0	0	0	0	0	14.8226	0	0	0	13.6088	16.1115	0	0	0	0	0	0	33.2267	9.68577	0	0
Erche01g003060.c	7.58855	4.0686	8.10564	6.54531	4.07853	18.3436	29.9384	13.3378	17.6507	16.2826	0	8.50211	8.28153	13.0797	9.00969	6.18279	11.4116	7.78167	13.5416	7.37153	11.5061	0	2.0811	9.07854	11.0399	7.86921	1.27267	6.62576	4.55926	5.63213	4.11511	8.78403	17.0718	4.27302	5.95287	1.70296	5.48248	11.7981	4.96642	11.654	6.25006	11.9114	16.187	6.52923	5.51686	2.68948	0	3.4998	5.68886	5.31706	7.69998	11.3334	4.45787	6.32736	7.58627	13.277	21.556	9.73286	6.89122	16.4624	14.4104	14.4995	7.92639	2.43815	4.30899	13.525	5.58404	15.1855	19.108	11.4364	8.46479	5.56428	13.5438	7.3225	9.32163	13.3884	20.2527	6.73755	15.7993	8.74335	14.4783	15.5529	7.25016	3.99845	7.88549	10.1757	9.85859	8.75718	9.17962	2.16696	14.9012	9.35243	8.82555
Erche01g003070	0	2.32491	1.0132	9.45433	0	3.05727	2.80673	2.35373	3.53014	2.96046	0	1.41702	1.03519	1.45329	0	3.09139	2.07483	0.648472	0	0.921441	1.43826	6.15212	1.3874	1.21047	0	1.9673	1.27267	4.41717	0	2.81606	1.02878	1.35139	0	0.854605	0	0.851482	6.8531	3.47002	0	1.94234	0.694451	4.96309	0	0	0.551686	4.48246	4.68555	2.09988	4.74071	2.65853	0	1.07937	2.22894	4.74552	2.06898	3.54054	0.862241	4.49209	0.861402	1.43151	0	0.690451	1.9816	3.65723	2.58539	0	0	0.949094	12.5396	2.85909	4.2324	0.794898	0	0	2.15115	2.81861	0	0	0.929369	4.7691	3.14745	2.91617	2.41672	7.99689	1.43373	1.5655	7.88688	0.796108	4.58981	0.722319	4.47036	7.79369	0.735462
Erche01g003070.antisense	0	0.581228	0	0	0	0.611453	0.935575	3.92288	0	0	0	0	0	1.45329	0	0	0	0	0	0	0	0	0	0	0	0	0	0	0	0	0	0	0	0	1.19057	0	0	0	0	0	0	0	0	0	0.551686	0	0.780924	0	0	0	0	0	0.742979	0	0	0	0.862241	0	0	2.14726	1.15283	0	0	0	0	0	0	0	2.3885	0	1.20926	0.794898	0	0	0	0.704653	0	0	0.929369	0.79485	0	0.972055	0	0.999611	0	0	0	0	0.764968	0	1.49012	0	2.20639
Erche01g003080	107.757	80.7907	93.2148	91.6343	76.9094	78.266	127.238	90.2262	100.609	108.797	0	102.025	90.0617	183.115	105.113	130.869	101.667	76.5197	114.488	53.4436	124.41	85.3606	79.0817	70.8126	90.5273	186.894	152.72	284.908	68.3889	95.7462	257.195	108.787	159.743	67.5138	82.1495	102.178	134.321	104.101	81.946	46.616	52.0838	56.5792	59.1178	80.5272	39.1697	86.0633	71.0641	102.194	49.3034	77.0973	62.8832	71.2383	85.4425	88.583	93.1042	76.1216	78.4639	81.6063	51.6841	97.3426	72.6283	98.044	75.9612	81.6781	58.6022	109.429	69.8004	108.197	137.338	109.789	122.135	207.468	44.0173	47.5963	53.7786	45.8025	273.412	564.607	84.5726	63.588	62.3196	71.9321	75.7239	52.9794	57.349	71.2302	94.6425	103.494	107.861	91.0122	175.089	120.023	180.188
Erche01g003090.a	0	0	0	0	0	0.611453	2.80673	0	1.76507	2.96046	0	0	0	0	0	0	0	0	1.23106	0	4.31478	0	4.1622	0	0	1.9673	0	1.10429	0	0	3.08634	0	0	0	0	0.851482	0	0.694005	0	0	0	0	0	0	0	0	0	0	0	0	0	1.07937	0	0	0	0	0.862241	0.748681	0	0	0	0	0	0	0.861797	0	0	0	0.597124	0.571818	1.20926	5.56428	0	0	0	0	0	1.34751	0	0	0	0	0	0	0	0.78275	0	0	0	0	0	0	0
Erche01g003090.b	0	0.581228	0	0.727256	0	0	0	0	0.882536	0	0	0	0	8.71977	0	0	1.03741	0	2.46211	0	0	0	0	0	0	1.9673	1.27267	8.83435	0.911853	0	7.20145	0	1.21941	0	0	0	0	0.694005	0	0	0.694451	0	0	2.17641	0	0	0	0	0	0	0	0	0	0	0	0	0	0	0	0	0	0.690451	0	0	0	0	0	0	0	0	0	1.5898	0	0	0	0	0	1.34751	0	0	0	0	2.41672	0	0	0	0	0	0	0.722319	0	0	0
Erche01g003100.a	10.624	19.7618	15.1981	14.5451	15.7315	0	14.0336	21.1836	15.8856	22.2035	77.3016	21.2553	27.9502	14.5329	24.0258	15.457	32.1599	12.321	27.0832	9.21441	12.9443	17.6873	11.0992	17.5518	24.2878	19.673	27.9986	30.9202	26.4437	21.1205	9.25901	13.5139	24.3882	19.6559	26.1926	16.1782	21.9299	21.5142	32.2818	23.308	19.4446	21.8376	15.4832	21.7641	24.2742	4.48246	7.80924	2.79984	10.4296	19.4959	27.5916	19.9683	24.5183	14.2366	23.4485	18.5878	17.2448	16.471	11.1982	10.0206	19.0217	27.618	17.1738	17.0671	18.9595	22.1318	19.5441	8.54185	13.1367	23.4445	16.325	18.2826	40.6314	10.9838	11.4728	22.5489	60.7582	5.39004	20.4461	21.4609	12.5898	24.3014	9.66688	17.993	25.8071	21.917	21.6889	27.0677	20.6541	18.7803	20.1166	18.7049	27.2121
Erche01g003100.antisense	0	0	0	0	0	0	0	0	0	0	0	0	0	1.45329	0	0	0	0	1.23106	0.921441	0	0	0	0.605236	0	0	1.27267	2.20859	0	0	0	0	0	0	0	0	0	0	0	0	0	0	0	0	0	0	0.780924	0	0	0	0	0	0	0	1.37932	0	0	0	0	0	0	0	0	0	0	0	0	0	0	0	0	0	0	1.22042	0	0	0	0	0	0	0	0	1.61115	0.999611	0	0	0	0	0.764968	0	0	0	0
Erche01g003100.b	0	0	0	0	0	20.178	0	0	0	0	0	0	0	0	0	0	0	0	0	0	0	0	0	0	0	0	0	0	0	0	0	0	0	0	0	0	0	0	0	0	0	0	0	0	0	0	0	0	0	0	0	0	0	0	0	0	0	0	0	0	0	0	0	0	0	0	0	0	0	0	0	0	0	0	0	0	0	0	0	0	0	0	0	0	0	0	0	0	0	0	0	0	0
Erche01g003106	0	1.74368	6.07923	3.63628	0.582647	4.89163	43.0365	13.3378	13.238	20.7232	0	0	3.10557	1.45329	3.00323	0	0	0	0	0.921441	7.91043	1.53803	15.9551	0	0	17.7057	0	11.0429	0	0	17.4892	0	1.21941	0	1.19057	0.851482	0	4.85803	0	9.71168	0	0	0.703784	0	0.551686	0	0	0	0	3.5447	3.20833	7.55557	4.45787	1.58184	0	4.42568	0.862241	26.9525	6.02981	9.30481	0.576415	2.07135	0.660533	1.21908	3.44719	1.22954	2.79202	0.949094	23.885	10.8645	16.9296	59.6173	0	1.22042	0	0	0	2.69502	0	1.5897	0	3.88822	0	0	2.15059	0.78275	0	0.796108	2.2949	0	0.745059	4.67621	0.735462
Erche01g003110	326.308	287.708	204.667	223.268	118.277	328.962	475.272	366.397	449.211	565.449	231.905	205.468	163.56	297.925	153.165	126.747	344.422	103.107	246.211	169.545	388.33	126.118	491.833	197.307	205.342	279.357	258.351	321.349	103.951	152.067	398.137	211.492	196.325	255.527	265.498	301.425	290.572	206.119	131.61	252.504	121.529	113.158	109.79	117.526	158.886	207.09	238.963	125.293	333.746	337.633	191.216	112.794	174.6	383.596	143.449	362.905	285.402	485.146	195.538	307.059	285.902	227.158	154.565	132.879	223.205	143.857	198.233	136.67	486.059	159.537	495.19	736.87	318.279	239.202	250.25	202.235	162.022	225.034	176.58	113.663	197.031	252.734	168.365	151.941	278.143	220.735	176.469	168.775	247.85	332.267	558.049	266.544	189.749
Erche01g003110.antisense.b	0	0.581228	1.0132	2.18177	0	0	0	0.784576	0	0	0	0	0	0	0	0	0	0	0	0	0	0	0	0.605236	0	1.9673	0	0	0	0	0	0.675695	0	0	0	0	0	0	0	0	0	0	0.703784	0	0	0	0	0	0.948143	0	0	0.539684	0	0	0	0.885135	0.862241	0	0	0	0	0	0	0	0	0	0	1.89819	1.19425	0	1.20926	0.794898	0	0	0	0	0	0	0	0	0	0	0	0	0	0	0	0	0	0	0	0	0
Erche01g003120	4.55313	6.97474	3.03961	2.90903	1.74794	3.05727	0	0.784576	0.882536	0.740116	0	5.66807	2.07038	2.90659	12.0129	5.15232	3.11224	1.94542	4.92422	4.60721	3.59565	4.61409	2.0811	3.02618	4.41597	1.9673	1.27267	1.10429	1.82371	1.40803	1.02878	5.40556	7.31647	0.854605	4.76229	0.851482	1.37062	4.16403	9.93285	0	1.3889	4.96309	2.81513	13.0585	0	0.896492	1.56185	0.699959	0	3.5447	1.28333	1.07937	2.97191	0	3.4483	2.65541	3.44896	2.99473	5.16841	6.44179	4.61132	2.07135	0.660533	1.21908	0	1.22954	0	3.79638	7.16549	6.86181	1.81388	3.17959	0	1.22042	0.717048	3.52327	0	1.34751	1.85874	7.15365	4.40643	5.83233	0.805573	0.999611	0	0	2.95758	5.57275	6.11975	4.33391	3.7253	1.55874	5.8837
Erche01g003140.antisense	3.03542	2.90614	5.06602	5.81805	2.33059	4.89163	3.7423	3.92288	2.64761	3.70058	0	0	7.24634	0	0	1.03046	0	1.94542	1.23106	1.84288	4.31478	3.07606	11.7929	1.81571	4.41597	0	0	2.20859	0	0	3.08634	4.72986	0	2.56381	2.38115	0	0	2.08201	2.48321	1.94234	2.08335	6.94833	2.11135	0	2.20674	0	4.68555	0.699959	2.84443	4.43088	1.28333	0	4.45787	0	2.06898	5.31081	3.44896	1.49736	2.58421	5.01028	1.72925	2.7618	2.64213	2.43815	0	1.22954	0	0.949094	11.3454	0	4.2324	0	0	0	3.58524	2.11396	0	0	0	4.7691	7.55389	0	4.02786	0	1.43373	3.131	5.91516	1.59222	3.82484	1.44464	3.7253	1.55874	2.94185
Erche01g003160	56.1553	68.0037	108.413	53.817	57.0994	66.037	56.1345	71.3964	63.5426	62.9099	0	29.7574	75.569	42.1455	54.0582	54.6146	40.4592	62.9018	34.4695	78.3225	54.6539	64.5972	52.0275	81.1016	46.3676	27.5422	59.8153	38.6503	55.623	49.2811	47.3238	68.9208	69.5065	72.6414	58.3381	64.7126	65.7898	63.8485	54.6307	56.3277	84.0286	73.4537	80.9351	43.5282	67.8574	54.686	64.8167	46.1973	74.9033	55.8291	61.5999	69.6192	58.6953	75.9283	55.1728	64.6149	68.9792	67.3813	80.1104	67.2809	62.8293	50.4029	70.677	41.4486	34.4719	79.9204	78.1765	54.0984	65.6836	49.1763	51.998	35.7704	47.4033	74.4455	63.1003	50.735	141.769	47.1628	45.5391	67.5622	75.5389	85.5408	69.2793	47.9813	75.2706	68.0992	72.9536	39.0093	55.8427	49.84	48.4289	48.3209	54.4242
Erche01g003170.b	0	0	0	0	0	0	0	0.784576	0	0	0	0	0	1.45329	0	0	0	0	0	0	0	0	0	0.605236	0	0	0	0	0	0	0	0	1.21941	0	0	0	0	0	0	0	0	0	0	0	0	0	0	1.39992	0	0	0	0	0	0	1.37932	1.77027	2.58672	0	0	0	0	0	0	1.21908	0	2.45909	0	0	0.597124	0	0.604628	0	0	0	0	0	0	0	0	0.79485	0.629491	0	0	1.99922	0	0	0	0	0	0	0	0	0
Erche01g003170.c	0	3.48737	4.05282	5.81805	2.91323	1.83436	5.61345	3.1383	3.53014	0.740116	0	7.08509	1.03519	1.45329	3.00323	6.18279	0	3.89083	4.92422	0.921441	0	0.769014	0	4.84189	8.83193	0	1.27267	0	0	5.63213	4.11511	1.35139	2.43882	2.56381	0	0	2.74124	5.55204	0	0	0	0	1.40757	0	0	6.27545	0.780924	0.699959	0.948143	1.77235	1.28333	2.15874	4.45787	0	2.06898	4.42568	4.3112	5.24077	0.861402	8.58906	2.30566	4.1427	4.62373	1.21908	0	2.45909	2.79202	10.44	6.56836	2.85909	2.41851	3.97449	10.1578	1.22042	1.4341	0	30.3791	6.73755	1.85874	7.15365	3.77694	2.91617	0.805573	5.99767	1.43373	1.5655	0	2.38832	0	2.16696	2.23518	4.67621	4.41277
Erche01g003180	16.6948	37.7798	45.5942	29.0903	41.9506	51.9735	73.9104	65.9044	60.0124	82.893	77.3016	49.5956	40.3725	42.1455	21.0226	17.5179	10.3741	21.3996	13.5416	29.4861	51.7774	37.6817	39.5409	16.9466	6.62395	29.5096	31.8166	25.3988	24.62	12.6723	49.3814	24.325	17.0718	17.9467	23.8115	13.6237	16.4474	36.7823	14.8993	15.5387	31.2503	20.845	31.6703	28.2933	17.654	35.8597	30.456	37.7978	22.7554	23.9268	20.5333	21.0477	31.9481	49.828	16.5519	30.9797	33.6274	36.6854	41.3473	32.209	29.9736	22.7849	18.4949	12.1908	27.5775	30.7386	11.1681	6.64366	63.8922	48.6045	51.998	74.7204	20.3157	40.2738	33.7013	20.4349	10.1264	41.7728	18.5874	36.5631	34.622	33.0499	23.3616	13.9946	26.5239	28.179	25.6323	13.5338	29.8338	25.2812	42.4684	34.2922	13.9738
Erche01g003190	3.03542	2.90614	21.2773	12.3634	6.40912	4.28017	19.6471	17.2607	22.0634	14.0622	0	0	7.24634	14.5329	12.0129	56.6755	3.11224	4.53931	2.46211	2.76432	8.62956	0	11.7929	1.81571	0	43.2807	25.4533	12.1472	1.82371	7.04016	109.051	4.05417	0	9.40065	7.14344	8.51482	8.22372	4.16403	0	3.88467	2.7778	0.992618	2.81513	4.35282	1.65506	0.896492	17.1803	83.9951	1.89629	1.77235	3.20833	3.77779	8.91574	1.58184	2.06898	11.5068	0	8.98418	5.16841	10.0206	1.15283	0	3.30266	9.75261	6.89438	7.37727	0	11.3891	4.17987	7.43363	11.4879	210.648	6.7719	6.10209	2.15115	4.93257	0	590.209	6.50559	1.5897	0.629491	2.91617	3.22229	0	2.15059	2.34825	3.94344	0.796108	6.11975	4.33391	4.47036	4.67621	0
Erche01g003200.antisense	0	1.16246	1.0132	0.727256	0	0	1.87115	0	0	0	0	0	2.07038	0	0	0	0	0.648472	0	0	0	0	0	0	0	0	0	2.20859	0	0	0	0	0	0	0	0	0	0.694005	0	0	0	0	0	0	0	0	0	0	0	0	0	0	0	0.79092	0	0	0	0	0	0	0	0	0	0	0	0	0	0	2.3885	1.14364	0	0	0	0	0	0	0	0	0	0	0	0	0	0	0	0	0	0	0	0	0	0	0
Erche01g003210.a	0	0	1.0132	13.0906	8.15706	0	0	0	0	8.88139	0	0	0	0	0	1.03046	0	8.43014	0	8.29297	41.7096	0	8.32439	0	0	0	0	32.0245	0	1.40803	0	0	0	24.7835	0	0	0	0	0	0	0	20.845	0	0	17.1023	26.8948	57.7884	26.5985	24.6517	0	0	0	0	9.49104	0	0	25.005	17.2197	16.3666	0	13.2576	11.7377	0	0	26.7157	0	0	0	0	10.2927	15.7203	9.53877	0	0	0	0	0	0	0	0	27.0681	0	20.9449	0	0	26.6135	0	0	35.9535	0	47.6838	0	0.735462
Erche01g003210.b	0	5.23105	0	0	0	0	0	0	7.94282	13.3221	0	12.7532	0	11.6264	0	0	0	0	0	8.29297	0	0	0	0	0	0	44.5433	0	11.8541	0	12.3453	16.8924	0	0	0	0	0	0	0	0	6.25006	0	0	0	0	0	0	0	0	0	0	0	6.68681	0	0	0	0	12.7276	0	6.44179	0	0	0	21.9434	0	0	0	0	0	0	13.3018	0	0	0	0	0	0	0	0	0	0	21.3852	0	8.9965	0	0	0	0	0	9.39015	5.96047	0	0
Erche01g003210.c	103.204	105.202	77.0036	105.452	89.7276	69.7057	56.1345	69.0427	52.0696	57.729	77.3016	121.864	101.449	140.97	210.226	217.428	233.418	167.306	242.518	75.5582	75.5087	112.276	95.7305	90.1801	284.83	139.679	230.352	104.908	144.985	150.659	68.9282	85.1375	120.722	76.9144	159.537	121.762	206.964	95.0787	188.724	128.194	111.807	113.158	116.124	250.287	95.9934	76.2018	57.0075	79.7954	131.792	99.2517	112.933	107.937	102.531	93.3286	155.174	106.216	84.4996	68.13	54.2683	70.144	92.2265	115.996	107.667	235.282	54.2932	127.873	147.977	144.262	66.2807	89.2035	88.8803	90.6183	98.1925	106.176	81.7435	89.491	344.297	106.453	121.747	84.2541	82.4633	78.7365	82.974	169.934	111.831	112.716	143.935	160.018	120.865	135.796	148.267	127.816	100.758
Erche01g003210.d	25.8011	20.343	29.3829	0	0	0	5.61345	0	5.29522	0	0	8.50211	18.6334	0	18.0194	48.4318	12.449	0	14.7727	0	0	0	0	0	0	0	0	0	13.6778	32.3847	16.4605	20.2708	14.6329	0	0	19.5841	0	15.9621	0	0	0	0	12.6681	0	0	0	0	0	0	10.6341	0	3.2381	17.0885	0	0	10.6216	0	0	0	0	0	0	7.92639	0	0	7.37727	0	0	0	0	0	0	20.3157	0	12.9069	0	0	16.1701	0	4.7691	0	6.80439	0	5.99767	4.30118	0	5.91516	0	0	10.8348	0	0	38.9795
Erche01g003230	16.6948	12.787	21.2773	18.1814	20.9753	12.8405	20.5827	15.6915	15.8856	11.8419	0	15.5872	8.28153	10.1731	21.0226	10.3046	5.18707	7.13319	7.38633	4.60721	3.59565	6.15212	2.7748	10.289	15.4559	5.90191	16.5446	5.52147	8.20667	4.2241	7.20145	5.40556	7.31647	11.1099	13.0963	5.10889	23.3005	14.5741	12.4161	5.82701	6.94451	4.96309	7.03784	8.70564	7.17192	4.48246	3.1237	4.89972	8.53329	8.86176	10.2666	12.9524	6.68681	12.6547	6.89661	9.73649	15.5203	8.98418	17.228	11.4521	17.8689	12.4281	39.632	15.848	2.58539	3.68863	22.3361	22.7783	25.6763	6.86181	4.2324	7.94898	6.7719	8.54292	7.88753	11.2745	0	10.7801	6.50559	3.97425	16.3668	11.6647	17.7226	33.9868	11.4698	14.8722	22.6748	3.98054	9.94459	23.8365	17.8814	14.0286	8.09009
Erche01g003260.a	0	0	0	0	0	0	0.935575	0	0	0	0	0	0	0	0	0	0	0	0	0	0	0	0	0	0	0	0	0	0	0	0	0	0	0	0	0	0	0	0	0	0	0	0	0	0	0	0	0	0	0	0	0	0	0	0	0	0	0	0	0	0	0	0	0	0	0	0	0	0	0	0	0	0	0	0	0	0	0	0	0	0	0	0	0	0	0	0	0	0	0	0	0	0
Erche01g003260.b	0	0	0	0	0	0	0	0	0	0	0	0	0	0	0	0	0	0	0	0	0	0	0	0	0	0	0	0	0	0	0	0	0	0	0	0	0	0	0	0	0	0	0	0	0	0	0	0	0	0	0	0	0	0	0	0	0	0	0	0	0	0	0	0	0	0	0	0	0	0	0	0	0	0	0	0	0	0	0	0	0	0	0	0	0	0	1.97172	0	0	0	0	0	0
Erche01g003260.c	0	0	0	0	0	0	0	0	0	0.740116	0	0	0	0	0	0	0	0	0	0	0	0	0	1.21047	0	0	0	0	0	0	0	0	0	0	0	0.851482	0	0.694005	0	0	0	0	0	0	0.551686	0	0	0	0	0	0	0	0	0	0	0	0	0	0.861402	0	0	0	0	0	0	0	0	0	0	0	0	0	0	0	0	0	0	0	0	0	0	0.972055	0	0	0	0	0	0	0	0	0.745059	0	0
Erche01g003290	1.51771	2.32491	0	0.727256	0	4.28017	0.935575	0.784576	3.53014	0	0	0	2.07038	0	0	0	0	0	0	0	0	0	2.0811	0	2.20798	0	0	2.20859	0	1.40803	0	0	2.43882	0.854605	3.57172	0	0	0	0	5.82701	2.08335	0	2.11135	0	0.551686	0	0.780924	0	0	0	1.28333	0.539684	0	1.58184	4.82762	0.885135	2.58672	0	0	2.14726	2.30566	1.3809	0.660533	0	0	4.91818	2.79202	0	1.79137	5.14636	0	0	0	0	0	0	0	0	0	1.5897	0.629491	0.972055	0	0	0.716863	0	1.97172	0.796108	0	0	0	0	0.735462
Erche01g003310	0	0	2.02641	0	0	0	0	0	0	0	0	0	0	0	0	0	0	0	0	0.921441	0	0	0	0	0	0	0	0	0	0	0	0	0	0	3.57172	0	0	0	0	0	0	0	0	0	0	0	0	0	0	0	0	0	0	0	0	0	0	0	0	0	0.576415	0	0	0	0	0	0	0.949094	0	0	0	0	0	1.22042	0	0	0	0	0	0	0	0	0	0	0	0	0	0	0	0	0	0	0
Erche01g003320.a	0	0	0	0	0	0	0	0	0	0	0	0	0	1.45329	0	0	0	0	0	0	0	0	0	0	0	0	0	0	0	0	0	0	0	0	0	0	0	0	0	0	0	0	0	0	0	0	0	0	0	0	0	0	0	0	0	0	0	0	0	0	0	0	0	0	0	0	0	0	0	0	0	0.794898	0	0	0	0	0	0	0	0	0	0	0	0	0	0	0	0	0	0	0	0	0
Erche01g003320.b	0	0.581228	0	0	0	0	0	0	0	1.48023	0	0	0	2.90659	0	4.12186	1.03741	0	0	0	0	0	0	0	0	0	0	0	0	0	2.05756	0	1.21941	0	2.38115	0.851482	0	0	0	0	0	0	0	0	0.551686	0	0	0	0	0	0	0	0	0	0	0	0	0	0	0	0	0	0	0	0	0	0	0	0	0	0	0	0	0	0.717048	0	0	1.34751	0	0	0	1.94411	0	3.99845	0	0	0	0	0	0	0	0	0
Erche01g003320.c	0	1.16246	0	0	0.582647	1.83436	0.935575	0	0.882536	1.48023	0	0	1.03519	1.45329	3.00323	0	1.03741	1.94542	4.92422	0.921441	2.87652	0	0.6937	1.81571	0	1.9673	3.818	4.41717	0	0	1.02878	0	2.43882	0	0	0	1.37062	0.694005	2.48321	1.94234	0	0	0.703784	0	0	0	0.780924	1.39992	0	0.886176	0	1.07937	0	0.79092	0.689661	0	0	1.49736	0	0.715755	0	0.690451	0	0	0	0	0	0	0	0	4.2324	3.97449	0	0	0	0	0	4.04253	0.929369	0.79485	0	4.86028	0	0	0	0	0.985859	0.796108	0.764968	0.722319	0.745059	0	0.735462
Erche01g003320.d	0	0	1.0132	0	0.582647	0	4.67788	0	0.882536	0.740116	0	0	2.07038	7.26647	0	5.15232	0	0	0	0.921441	6.47217	0	2.7748	0	0	0	1.27267	2.20859	0	0	4.11511	0.675695	0	0	0	4.25741	1.37062	1.38801	0	0	0	0.992618	0	0	0.551686	0	0.780924	0.699959	0	0.886176	0	0.539684	0.742979	0	0.689661	1.77027	0	0.748681	0	1.43151	1.15283	0	0	0	0	0	0	0	3.58274	0.571818	4.2324	3.97449	0	0	0	0.704653	0	14.8226	0	0.79485	0	0.972055	0	0	2.15059	0	0	0	1.52994	1.44464	1.49012	1.55874	0
Erche01g003330	21.248	18.5993	19.2509	20.3632	20.3926	25.681	40.2297	28.2447	34.4189	37.0058	0	45.3446	23.8094	10.1731	6.00646	7.21325	11.4116	12.9694	6.15528	22.1146	21.5739	15.3803	22.8921	13.3152	13.2479	9.83652	1.27267	13.2515	14.5896	12.6723	15.4317	11.4868	10.9747	16.2375	15.4775	14.4752	8.22372	20.8201	7.44963	19.4234	15.9724	16.8745	21.1135	0	25.9292	19.7228	15.6185	10.4994	18.0147	9.74794	19.25	17.2699	21.5464	24.5185	20.6898	25.6689	16.3826	14.9736	21.5351	15.7466	20.1745	13.1186	20.4765	17.0671	28.4393	22.1318	25.1282	9.49094	29.2591	25.7318	29.6268	9.53877	27.0876	17.0858	17.2092	19.7303	20.2527	6.73755	12.0818	20.6661	30.2156	14.5808	18.5282	5.99767	17.2047	11.7412	11.8303	12.7377	23.714	13.7241	17.8814	18.7049	23.5348
Erche01g003340.a	0	0	0	0	0.582647	0	0	0	0	0	0	0	2.07038	0	3.00323	0	0	0.648472	0	0	0	0	0.6937	0	0	1.9673	17.8173	0	0	0	1.02878	0	0	0	0	0	0	0	0	0	0	0	0	0	0	0	0	2.09988	0	0.886176	0	0	1.48596	0.79092	0	0	0	0	0	0	0	0	0	0	0	0	0	0	0.597124	0	0	0.794898	0	0	0.717048	0	0	0	2.78811	0	0	0	0	0	0	0.78275	0	0.796108	0	0	0	0	0
Erche01g003340.b	1.51771	2.90614	0	21.8177	68.1697	11.6176	3.7423	14.9069	7.94282	11.1017	0	18.4212	18.6334	11.6264	27.0291	16.4874	11.4116	16.8603	22.159	34.0933	32.3609	9.22817	38.8472	27.2356	30.9118	118.038	169.264	7.73006	25.5319	54.9133	131.684	26.3521	13.4135	32.475	2.38115	47.683	15.0768	26.3722	2.48321	3.88467	20.1391	25.8081	12.6681	4.35282	12.6888	8.96492	37.4844	81.8952	18.9629	16.8373	16.6833	20.508	25.2613	7.11828	20.6898	5.31081	6.89792	16.471	7.75262	22.9041	20.751	9.66631	13.2107	7.31446	8.61797	8.60681	0	10.44	19.108	4.00272	6.04628	50.8735	3.38595	4.88167	16.4921	2.81861	0	2.69502	26.9517	0.79485	16.3668	18.469	15.3059	14.9942	2.86745	25.8307	6.90102	19.1066	22.949	11.5571	5.96047	14.0286	9.56101
Erche01g003350.b	0	0	0	0	0	0	0	0	0	0	0	0	0	0	0	0	0	0	0	0	0	0	0	0	0	0	0	0	0	0	0	0	0	0.854605	0	0	0	0	0	0	0	0	0	0	0	0	0	0	0	0	0	0	0	0	0	0	0	0	0	0	0	0	0	0	0	0	0	0	0	0	0	0	0	0	0	0	0	0	0	0	0	0	0	0	0	0	0	0	0	0	0	0	0
Erche01g003360	356.662	180.762	145.901	172.36	210.918	154.698	163.726	169.468	187.98	162.826	0	324.497	192.546	273.219	381.41	280.286	295.663	304.782	291.76	186.131	156.77	157.648	202.56	228.174	198.718	196.73	197.263	199.877	269.908	261.894	236.619	189.87	265.832	248.69	310.74	214.573	253.565	183.911	350.133	359.332	201.391	217.383	262.511	304.697	249.362	165.851	178.051	185.489	237.036	209.138	260.516	263.905	170.142	205.639	253.105	183.223	131.923	172.197	209.321	249.798	224.802	277.561	236.471	296.236	293.873	288.943	368.546	303.71	114.648	166.399	196.504	175.672	257.332	214.793	211.529	240.287	243.033	412.338	351.302	150.227	159.261	234.265	232.811	476.815	313.269	185.512	236.606	277.045	159.878	285.316	166.148	174.579	227.258
Erche01g003380	21.248	16.8556	13.1717	22.5449	14.5662	12.8405	24.325	17.2607	20.2983	16.2826	0	18.4212	18.6334	23.2527	18.0194	10.3046	6.22449	20.7511	16.0037	49.7578	24.4504	19.9944	37.4598	14.5257	17.6639	11.8038	8.90866	15.4601	14.5896	19.7125	13.3741	12.1625	17.0718	18.8013	30.9549	22.1385	12.3356	20.8201	12.4161	7.76934	18.0557	20.845	14.7795	6.52923	11.5854	34.9632	26.5514	12.5993	61.6293	21.2682	16.6833	9.17462	15.6026	25.3094	16.5519	23.0135	26.7295	20.9631	11.1982	17.8939	19.0217	11.7377	14.5317	28.0388	14.6505	33.1977	2.79202	8.54185	11.3454	17.1545	16.9296	18.2826	6.7719	13.4246	21.5115	10.5698	20.2527	16.1701	12.0818	15.1021	16.9962	19.4411	12.8892	11.9953	9.31922	15.655	21.6889	23.0871	34.4236	34.6713	39.4881	45.2034	79.4299
Erche01g003400	10.624	10.4621	14.1849	16.7269	11.0703	11.0062	15.9048	8.63034	9.70789	16.2826	0	1.41702	7.24634	2.90659	0	7.21325	7.2619	8.43014	3.69317	11.0573	17.2591	51.524	15.9551	16.9466	11.0399	11.8038	7.63599	8.83435	8.20667	4.2241	9.25901	9.45972	7.31647	11.1099	7.14344	17.0296	10.965	15.2681	0	13.5963	14.5835	7.94094	9.85297	2.17641	10.482	12.5509	15.6185	13.2992	9.48143	14.1788	8.98331	8.09526	14.8596	15.0275	8.27593	16.8176	17.2448	17.2197	12.0596	8.58906	9.79906	11.0472	10.5685	2.43815	7.75617	14.7545	8.37605	5.69457	33.4389	31.45	9.67405	24.6418	6.7719	4.88167	12.1898	10.5698	0	6.73755	0	17.4867	19.5142	6.80439	5.63901	6.99728	10.0361	17.2205	6.90102	3.98054	20.6541	10.8348	20.1166	3.11748	5.8837
Erche01g003410	4.55313	1.74368	5.06602	2.90903	0.582647	1.83436	3.7423	3.1383	2.64761	2.22035	0	8.50211	0	1.45329	3.00323	2.06093	2.07483	3.24236	7.38633	3.68577	0	3.07606	5.5496	2.42094	6.62395	1.9673	2.54533	0	2.73556	4.2241	1.02878	2.70278	1.21941	5.98223	3.57172	0.851482	0	0.694005	9.93285	0	0.694451	0	1.40757	8.70564	6.06855	2.68948	0	1.39992	1.89629	2.65853	5.13332	7.55557	2.22894	2.37276	1.37932	1.77027	1.72448	0.748681	5.16841	2.86302	2.30566	4.83315	6.60533	7.31446	0.861797	2.45909	0	1.89819	0	5.14636	1.20926	1.5898	0	1.22042	3.58524	1.40931	0	0	2.78811	3.1794	3.77694	0	5.63901	9.99611	3.58431	2.34825	1.97172	3.18443	2.2949	2.16696	2.23518	1.55874	5.14824
Erche01g003420	25.8011	31.9675	29.3829	29.0903	40.2026	16.5092	20.5827	17.2607	9.70789	21.4634	0	8.50211	23.8094	7.26647	12.0129	14.4265	12.449	14.2664	12.3106	23.9575	26.6078	18.4563	24.9732	23.6042	24.2878	15.7384	5.09066	44.1717	26.4437	14.0803	15.4317	31.7576	14.6329	31.6204	14.2869	18.7326	13.7062	27.7602	19.8657	34.962	36.8059	21.8376	24.6324	21.7641	26.4809	25.1018	27.3324	18.8989	38.8739	28.3576	18.6083	25.3651	30.4621	25.3094	24.1381	32.75	36.2141	25.4552	24.1193	29.3459	21.9038	36.5939	19.816	14.6289	33.6101	11.0659	0	8.54185	33.4389	35.4527	24.7898	19.0775	37.2454	40.2738	33.7013	28.1861	10.1264	13.4751	33.4573	31.794	36.5105	14.5808	24.1672	18.9926	30.8251	34.441	20.703	8.75718	40.5433	14.4464	33.5277	24.9398	19.8575
Erche01g003430	4.55313	11.6246	7.09243	5.81805	6.40912	7.33744	13.0981	9.41491	11.473	14.0622	0	8.50211	7.24634	0	0	0	1.03741	3.89083	1.23106	11.0573	5.03391	6.92113	4.1622	11.4995	0	1.9673	1.27267	2.20859	3.64741	4.2241	8.23023	2.02708	1.21941	8.54605	1.19057	8.51482	4.11186	2.77602	9.93285	0	9.02786	5.95571	2.81513	0	4.41349	0.896492	3.1237	2.79984	8.53329	3.5447	4.49166	4.31747	5.20085	5.53644	3.4483	2.65541	3.44896	10.4815	10.3368	29.3459	5.18774	2.07135	4.62373	3.65723	4.30899	12.2954	0	0.949094	8.35973	11.4364	8.46479	3.97449	3.38595	6.10209	10.0387	7.75119	0	2.69502	1.85874	12.7176	13.8488	8.7485	9.66688	4.99806	2.15059	2.34825	1.97172	3.18443	7.64968	4.33391	8.19565	3.11748	11.0319
Erche01g003440	19.7302	83.1156	109.426	105.452	64.6738	157.143	151.563	175.745	146.501	197.611	0	60.9318	230.848	7.26647	12.0129	6.18279	10.3741	47.9869	20.9279	125.316	178.344	241.471	171.344	147.678	8.83193	43.2807	15.272	19.8773	57.4467	54.9133	54.5253	145.95	99.9918	227.325	44.0512	146.455	20.5593	191.545	19.8657	38.8467	132.64	110.181	92.1957	8.70564	92.1316	154.197	144.471	92.3946	147.91	212.682	98.8164	54.5081	108.475	114.683	64.8281	188.534	188.831	144.496	174.865	82.3118	108.366	73.1878	49.5399	13.4098	43.0899	104.511	0	10.44	163.015	256.746	58.0443	23.8469	20.3157	84.2088	97.5186	93.7189	10.1264	25.6027	11.1524	138.304	166.186	37.9101	59.6124	7.99689	46.5961	131.502	59.1516	35.0287	82.6166	26.0035	99.0929	113.788	155.918
Erche01g003450	44.0136	40.1047	26.3433	27.6357	23.8885	27.5154	16.8404	16.4761	13.238	22.2035	0	34.0084	31.0557	23.2527	30.0323	39.1576	28.0102	28.5328	55.3975	21.1932	29.4843	29.2225	12.4866	31.4723	52.9916	25.5749	44.5433	69.5705	31.9148	32.3847	22.6331	27.0278	28.0465	22.2197	41.6701	35.7622	28.783	31.2302	34.765	25.2504	20.8335	33.749	19.0022	56.5867	17.1023	24.2053	16.3994	18.8989	10.4296	30.13	19.25	16.7302	32.6911	12.6547	42.759	37.1757	33.6274	14.9736	20.6736	26.4829	16.716	33.8321	32.3661	45.1058	6.03258	33.1977	36.2962	34.1674	37.0217	33.1654	21.162	22.2571	3.38595	20.7471	20.7944	16.207	30.3791	28.2977	27.8811	28.6146	23.9206	37.9101	33.0285	22.9911	19.3553	19.5687	28.5899	35.0287	35.9535	28.1704	29.8024	29.616	27.2121
Erche01g003460	244.351	482.419	379.952	410.173	392.704	383.993	346.163	386.011	279.764	317.51	0	228.14	421.323	142.423	183.197	188.575	271.803	249.662	260.984	313.29	327.204	552.921	418.995	313.512	152.351	281.324	175.628	406.38	367.477	246.406	335.382	381.767	224.372	288.002	221.447	317.603	317.984	413.627	235.905	279.696	364.587	398.04	308.961	237.229	464.52	385.492	351.416	296.083	402.961	483.852	370.241	284.953	533.459	507.771	378.624	454.96	323.34	384.822	291.154	236.199	310.688	294.132	278.084	241.377	506.737	248.368	256.866	174.633	554.728	615.276	424.449	478.528	284.42	425.926	387.206	523.557	232.907	273.545	195.168	554.01	422.388	288.7	420.509	178.93	469.545	557.318	369.697	245.997	497.229	311.32	482.053	498.796	359.641
Erche01g003460.antisense	0	0	0	0	0	0	0	0	0	0	0	0	0	0	0	0	0	0	0	0	0	0	0	0	0	0	0	0	0.911853	0	0	0	0	0	0	0	0	0	0	0	0	0	0	0	0	0	0	0	0	0	0	0	0	0	0	0	0	0	0	0	0	0	0	0	0	0	0	0	0	0	0	0	0	0	0	0	0	0	0	0	0	0	0	0	0	0	0	0	0	0	0	0	0
Erche01g003470	0	0	1.0132	3.63628	1.16529	1.83436	0.935575	1.56915	0.882536	2.96046	0	0	3.10557	0	0	2.06093	0	1.29694	2.46211	0.921441	1.43826	0	1.3874	1.21047	2.20798	0	1.27267	2.20859	0.911853	0	0	0	0	1.70921	0	0	2.74124	2.08201	4.96642	1.94234	1.3889	0	0.703784	0	1.10337	0.896492	0	3.4998	0	1.77235	0	2.69842	1.48596	2.37276	0	3.54054	1.72448	1.49736	0	0	1.15283	2.7618	1.32107	0	0	2.45909	0	0	0.597124	1.14364	1.20926	0.794898	0	0	0	0.704653	0	2.69502	0.929369	0.79485	1.25898	0	2.41672	0	1.43373	0	2.95758	0.796108	0	0.722319	2.23518	0	0.735462
Erche01g003470.antisense	0	0.581228	0	0	0	0.611453	0	0.784576	0	0	0	0	0	1.45329	0	0	0	0	0	0.921441	0	0	0.6937	1.21047	0	0	0	0	0.911853	0	0	0.675695	3.65824	0	0	0	0	0.694005	0	0	0	0	0.703784	2.17641	1.10337	0.896492	2.34277	0	0	0.886176	0.641665	2.15874	1.48596	1.58184	2.06898	0.885135	0	0.748681	0.861402	2.14726	0.576415	0.690451	2.64213	1.21908	0	0	0	0	0.597124	0	0	0.794898	3.38595	1.22042	0	0	0	0	0	0	0.629491	1.94411	0.805573	0.999611	0	1.5655	0	0	0	0	0	1.55874	1.47092
Erche01g003480.a	59.1907	52.3105	46.6074	0	56.5167	68.4828	58.9412	45.5054	67.9553	56.9889	0	0	63.1467	0	0	0	0	0	0	0	87.0148	0	0	28.4461	0	45.248	0	91.6564	62.9178	64.7695	17.4892	63.5153	54.8735	67.5138	47.6229	0	0	58.2964	0	0	0	0	61.933	0	25.9292	67.2369	0	65.0962	43.6146	58.4876	61.5999	25.3651	34.92	37.1732	32.414	0	60.3568	0	40.4859	70.8597	54.183	32.4512	31.045	0	36.1955	0	44.6723	0	0	0	70.7415	55.6428	0	52.4779	33.7013	0	0	0	0	56.4343	51.6182	45.6866	37.8619	46.9817	61.6502	36.7892	46.3354	0	68.8471	68.6203	78.9763	54.5558	34.5667
Erche01g003480.b	0	0	3.03961	67.6348	0	0	0	0	0	0	0	59.5148	0	52.3186	87.0937	75.2239	74.6939	58.3625	62.7838	71.8724	0	26.9155	40.9283	23.6042	64.0315	0	95.4499	0	0	4.2241	52.4677	0	1.21941	0	0	51.9404	82.2372	0.694005	81.946	60.2124	56.945	60.5497	0.703784	47.881	21.5158	0	60.9121	0	1.89629	0	0	41.5556	31.9481	18.1912	35.1727	72.5811	0	36.6854	8.61402	0	9.79906	37.2843	43.5951	69.4874	0	55.3295	0	64.5384	28.6619	18.2982	0	0	88.0347	0	15.7751	67.6467	30.3791	74.113	51.1153	0	0	34.0219	19.3338	14.9942	0	13.3067	13.802	54.9314	0	13.7241	0	0	46.3341
Erche01g003490.a	0	0	0	0	0	0	0	29.8139	21.1809	0	0	0	27.9502	20.3461	30.0323	34.0053	0	14.9149	33.2385	0	0	67.6733	24.9732	0	17.6639	0	38.18	9.93864	0	25.3446	0	33.109	23.1688	0	22.6209	25.5445	0	0	0	23.308	20.1391	0	23.9286	10.8821	16.5506	0	27.3324	23.7986	31.2887	28.3576	25.6666	23.7461	23.0323	0	22.0691	35.4054	0	0	26.7035	11.4521	0	26.2371	0	29.2578	0	15.9841	25.1282	0	0	0	0	0	0	23.1879	0	16.9117	0	12.1276	0	32.5888	0	0	0	16.9934	15.771	0	26.6182	31.8443	24.479	13.7241	0	21.8223	16.1802
Erche01g003490.antisense	7.58855	2.90614	2.02641	14.5451	5.82647	7.94889	6.54903	8.63034	7.94282	10.3616	0	1.41702	4.14077	11.6264	3.00323	4.12186	12.449	8.43014	12.3106	10.1359	10.787	15.3803	7.63069	7.86807	2.20798	7.86921	2.54533	1.10429	13.6778	7.04016	9.25901	12.1625	3.65824	8.54605	1.19057	2.55445	4.11186	0	12.4161	3.88467	9.72232	6.94833	13.3719	10.8821	13.7922	2.68948	10.152	4.89972	14.2221	8.86176	8.34165	4.85715	7.42979	11.8638	6.89661	10.6216	8.62241	9.73286	12.921	10.0206	7.4934	8.28541	8.58692	2.43815	12.927	8.60681	5.58404	13.2873	19.7051	12.0082	10.8833	7.94898	6.7719	8.54292	7.88753	11.9791	0	1.34751	8.36432	7.9485	7.55389	6.80439	6.44458	5.99767	10.0361	9.393	6.90102	5.57275	7.64968	1.44464	11.9209	9.35243	11.7674
Erche01g003490.b	19.7302	18.5993	35.4622	21.8177	13.4009	28.1268	13.0981	0	0	11.8419	0	5.66807	0	0	0	0	28.0102	0	0	11.0573	28.7652	0	0	12.1047	0	15.7384	0	12.1472	14.5896	0	11.3166	0	0	23.9289	0	0	19.1887	23.5962	34.765	0	0	42.6826	0	0	0	22.4123	0	0	0	0	0	0	0	20.5639	0	0	26.7295	32.942	0	0	10.9519	0	19.1554	0	11.2034	0	0	11.3891	19.7051	74.9081	17.5342	11.9235	10.1578	0	19.3603	0	30.3791	0	14.8699	0	29.5861	17.497	20.9449	0	0	27.3962	0	0	0	0	23.8419	0	0
Erche01g003500.a	7.58855	35.4549	23.3037	27.6357	25.0538	16.5092	21.5182	19.6144	10.5904	19.243	0	15.5872	15.5279	20.3461	15.0162	22.6702	22.8231	21.3996	22.159	21.1932	24.4504	30.7606	35.3787	21.7885	11.0399	23.6076	31.8166	36.4417	25.5319	0	19.5468	25.6764	24.3882	23.9289	23.8115	24.693	13.7062	24.2902	27.3153	13.5963	27.0836	34.7416	16.187	15.2349	21.5158	30.4807	26.5514	27.9984	9.48143	33.6747	20.5333	10.254	27.4902	22.9367	22.0691	31.8649	30.1784	32.1933	27.5649	14.3151	17.8689	17.2613	15.8528	17.0671	23.2685	15.9841	25.1282	9.49094	20.8993	25.16	22.3712	31.001	16.9297	30.5104	25.8137	21.1396	0	25.6027	12.0818	36.5631	32.7335	21.3852	24.9728	10.9957	19.3553	19.5687	22.6748	21.4949	13.7694	13.0017	38.7431	15.5874	23.5348
Erche01g003500.b	0	0.581228	1.0132	0.727256	0.582647	0.611453	0.935575	0	0	0.740116	0	0	0	0	0	1.03046	1.03741	0.648472	1.23106	0.921441	0.71913	0.769014	0.6937	0.605236	0	0	1.27267	0	0.911853	0	0	0.675695	1.21941	0.854605	1.19057	0.851482	0	0.694005	2.48321	0	0.694451	0.992618	0.703784	0	0.551686	0.896492	0.780924	0.699959	0	0.886176	0.641665	0	0.742979	0.79092	0.689661	0.885135	0.862241	0.748681	0.861402	0	0.576415	0.690451	0.660533	1.21908	0	0	0	0	0.597124	0.571818	0.604628	0.794898	0	1.22042	0.717048	0.704653	0	1.34751	0	0.79485	0.629491	0.972055	0.805573	0	0	0.78275	0.985859	0.796108	0	0	0	0	0.735462
Erche01g003500.c	1.51771	5.81228	5.06602	5.09079	4.66118	3.05727	3.7423	3.1383	1.76507	3.70058	0	2.83404	3.10557	4.35988	3.00323	5.15232	5.18707	4.53931	4.92422	4.60721	3.59565	5.3831	5.5496	4.84189	2.20798	3.93461	6.36333	5.52147	5.47112	25.3446	3.08634	4.72986	4.87765	5.12763	5.95287	5.10889	2.74124	4.16403	7.44963	3.88467	5.55561	6.94833	3.51892	4.35282	3.8618	5.37895	4.68555	4.19976	1.89629	6.20323	3.84999	2.15874	5.20085	3.9546	4.13796	6.19595	6.03568	5.98945	5.16841	2.86302	3.45849	3.45225	3.30266	3.65723	3.44719	3.68863	5.58404	1.89819	3.58274	4.57454	3.62777	4.76939	3.38595	6.10209	5.01934	4.22792	0	5.39004	2.78811	7.15365	6.29491	3.88822	4.83344	1.99922	2.86745	3.131	4.9293	4.77665	2.2949	2.16696	4.47036	3.11748	4.41277
Erche01g003510.a	40.9782	37.1986	55.7263	40.7264	45.4465	45.2475	26.1961	33.7368	29.1237	36.2657	0	9.91913	50.7244	18.8928	48.0517	44.31	48.7585	42.7992	54.1664	45.1506	28.0461	36.1437	44.3968	52.6555	6.62395	51.1499	40.7253	61.8404	41.9452	52.0972	46.295	69.5965	41.46	78.6236	59.5287	19.5841	50.713	89.5266	32.2818	31.0774	70.834	76.4316	66.1557	87.0564	82.7529	17.0334	42.1699	66.4961	57.8367	63.8047	44.2749	48.5715	98.0732	63.2736	74.4833	62.8446	66.3925	46.4182	27.5649	22.9041	65.1349	52.4742	79.9244	36.5723	11.2034	54.1	47.4643	12.3382	0	17.1545	50.7888	46.1041	44.0173	50.0371	51.6275	42.2792	0	97.0207	39.9629	72.3313	65.467	45.6866	32.2229	46.9817	65.2345	76.7095	70.9819	44.582	90.2662	41.1722	118.464	105.994	86.7846
Erche01g003510.b	44.0136	36.6174	10.132	29.8175	53.6035	51.3621	14.9692	38.4442	40.5967	45.1471	0	43.9276	42.4429	31.9725	33.0355	27.8225	17.6361	29.8297	18.4658	23.9575	38.1139	18.4563	28.4417	39.3403	52.9916	23.6076	55.9973	49.6932	36.4741	26.7526	26.7482	27.0278	52.4347	18.8013	28.5738	49.3859	26.0418	49.9684	37.2482	19.4234	45.1393	38.7121	19.0022	73.9979	15.9989	34.9632	33.5797	32.1981	34.1331	27.4715	30.7999	41.5556	33.434	27.6822	31.7244	25.6689	50.01	35.9367	43.9315	46.524	35.1613	46.9506	42.9346	23.1625	29.3011	50.4113	58.6324	24.6765	10.1511	23.4445	29.0222	27.0265	33.8595	45.1554	41.5888	37.3466	50.6319	36.3828	17.658	50.8704	39.6579	30.1337	21.7505	50.9802	46.5961	45.3995	42.392	32.6404	60.4325	39.7275	46.9387	34.2922	71.3398
Erche01g003510.c	60.7084	51.1481	34.449	91.6343	62.9259	47.0819	100.107	67.4735	94.4313	54.7686	77.3016	137.451	85.9209	119.17	141.152	58.7365	183.622	165.36	208.048	93.0656	118.656	58.4451	115.154	71.4178	132.479	135.744	106.904	71.7791	118.541	166.148	123.453	75.6778	87.7977	95.7157	196.445	62.1582	112.391	77.7285	139.06	124.309	68.7507	30.7712	85.8616	102.291	93.7866	101.304	112.453	53.8969	106.192	100.138	67.3748	84.1907	63.8962	110.729	100.69	78.777	47.4232	96.5799	80.1104	90.9008	81.851	82.1636	57.4663	170.671	57.7404	110.659	108.889	108.197	56.1296	17.7263	61.0674	139.107	81.2628	80.5475	63.1003	57.0769	0	192.694	92.0076	9.5382	63.5786	77.7644	116.003	91.9642	76.7043	86.8852	70.9819	124.193	55.8427	103.292	128.15	26.4985	116.203
Erche01g003510.d	0	0	0	0	0	3.66872	6.54903	6.27661	0	0	0	0	0	0	12.0129	0	0	0	0	0	0	0	0	0	0	0	0	0	0	0	6.17267	4.72986	0	0	0	0	0	0	0	0	12.5001	0	0	0	9.93035	10.7579	5.46647	0	0	0	0	0	4.45787	6.32736	0	5.31081	0	0	0	0	0	0	0	0	0	0	0	0	0	0	3.62777	4.76939	0	13.4246	0	0	0	14.8226	0	12.7176	3.77694	0	8.8613	0	0	0	5.91516	0	0	0	19.3715	0	0
Erche01g003510.e	0	15.1119	13.1717	3.63628	20.9753	13.452	6.54903	6.27661	4.41268	6.66104	77.3016	0	13.4575	20.3461	0	25.7616	41.4966	18.8057	0	11.9787	21.5739	5.3831	43.0094	23.6042	0	45.248	12.7267	0	5.47112	19.7125	47.3238	34.4604	19.5106	38.4572	17.8586	59.6037	12.3356	9.02206	0	15.5387	20.8335	52.6088	28.1513	0	20.9641	18.8263	24.9896	25.1985	38.8739	27.4715	7.69998	7.01589	12.6306	23.7276	29.6554	23.8987	27.5917	23.2091	13.7824	12.1678	14.4104	7.59496	4.62373	0	6.03258	7.37727	0	5.69457	3.58274	4.00272	9.06942	8.74388	16.9297	15.8654	20.7944	36.642	162.022	9.43257	9.29369	0	6.9244	10.6926	4.83344	14.9942	24.3733	31.31	37.4627	0	27.5389	21.6696	21.6067	35.851	5.14824
Erche01g003540.a	7.58855	30.8051	25.3301	23.9995	17.4794	15.2863	21.5182	7.84576	15.0031	25.1639	0	12.7532	20.7038	15.9862	12.0129	32.9749	18.6735	12.9694	35.7006	0	32.3609	26.9155	27.0543	19.9728	50.7836	17.7057	61.0879	22.0859	20.0608	32.3847	26.7482	27.7035	20.73	43.5848	23.8115	36.6137	39.748	25.6782	14.8993	31.0774	0	28.7859	18.2984	17.4113	17.654	30.4807	35.1416	28.6983	19.911	26.5853	15.4	18.8889	24.5183	15.8184	15.8622	20.3581	31.0407	27.7012	28.4263	0	7.4934	17.9517	23.1186	19.5052	4.30899	15.9841	13.9601	12.3382	35.8274	19.4418	10.8833	22.2571	13.5438	15.8654	27.2478	15.5024	40.5055	26.9502	16.7286	25.4352	21.4027	11.6647	24.1672	18.9926	27.2408	0	6.90102	12.7377	16.0643	22.3919	24.587	17.1461	13.9738
Erche01g003540.b	0	0	0	0	1.16529	0.611453	0	7.84576	0.882536	1.48023	0	1.41702	1.03519	1.45329	0	2.06093	1.03741	0.648472	2.46211	30.4076	1.43826	1.53803	1.3874	1.21047	0	0	3.818	1.10429	0	2.81606	1.02878	1.35139	1.21941	0	2.38115	2.55445	2.74124	1.38801	2.48321	1.94234	24.3058	1.98524	1.40757	2.17641	1.10337	1.79298	0	0	1.89629	1.77235	0.641665	1.07937	0	0.79092	0	0.885135	2.58672	1.49736	1.7228	20.7569	6.91698	1.3809	1.32107	1.21908	0	1.22954	0	0.949094	1.79137	1.14364	0.604628	0.794898	0	1.22042	0	0.704653	0	1.34751	0.929369	1.5897	1.25898	0.972055	0	1.99922	1.43373	20.3515	0.985859	0.796108	15.2994	0	0.745059	1.55874	0.735462
Erche01g003560	19.7302	27.8989	31.4093	28.363	44.8638	65.4255	30.874	63.5507	58.2474	51.8081	0	21.2553	25.8798	8.71977	9.00969	8.24371	13.4864	27.8843	12.3106	37.7791	19.4165	80.7465	30.5228	27.8408	8.83193	11.8038	10.1813	14.3558	30.0911	14.0803	19.5468	20.2708	15.8524	27.3473	10.7152	23.8415	8.22372	22.9022	19.8657	25.2504	26.3891	22.8302	17.5946	10.8821	28.6877	24.2053	31.237	15.3991	22.7554	26.5853	29.5166	36.1588	20.8034	29.264	20.0002	32.75	40.5253	27.7012	49.0999	22.1884	34.0085	35.213	42.9346	17.0671	68.082	38.1159	16.7521	20.8801	59.7124	65.1872	44.7425	14.3082	37.2454	42.7146	32.2672	51.4397	0	6.73755	13.9405	49.2807	40.2874	33.0499	37.0564	24.9903	40.8612	41.4857	13.802	14.3299	33.6586	33.949	22.3518	37.4097	37.5086
Erche01g003570	0	2.32491	0	1.45451	1.16529	1.83436	0.935575	0.784576	0	0	0	0	3.10557	0	0	0	0	0.648472	1.23106	0.921441	0	1.53803	0	0	2.20798	0	2.54533	0	0	0	0	0.675695	0	0.854605	0	3.40593	1.37062	0	0	0	0	0.992618	1.40757	6.52923	1.65506	0.896492	0.780924	1.39992	0.948143	0.886176	2.56666	0.539684	0.742979	1.58184	1.37932	0.885135	2.58672	3.74341	0	2.14726	2.30566	0.690451	1.32107	2.43815	0	0	2.79202	0	0.597124	4.57454	1.20926	0	0	0	2.86819	0	0	4.04253	0	2.38455	3.14745	1.94411	0.805573	0	0.716863	0	0.985859	0	0.764968	1.44464	0.745059	0	0
Erche01g003580	0	15.6932	16.2113	13.8179	0.582647	6.11453	4.67788	9.41491	0.882536	8.88139	0	1.41702	3.10557	0	9.00969	1.03046	0	0.648472	0	0.921441	7.91043	35.3747	5.5496	1.81571	2.20798	0	3.818	3.31288	6.38297	1.40803	5.14389	8.10833	0	6.83684	1.19057	6.81185	2.74124	8.32806	0	0	3.47226	1.98524	2.81513	2.17641	4.96517	8.06843	5.46647	4.89972	5.68886	8.86176	0	0.539684	8.91574	7.11828	2.06898	18.5878	18.9693	7.48681	3.44561	1.43151	0.576415	0.690451	1.32107	0	0	1.22954	0	0	53.144	28.0191	4.83703	23.8469	0	2.44083	9.32163	0	0	0	0	11.1279	7.55389	0.972055	4.02786	0	5.7349	8.61025	3.94344	3.18443	8.41465	1.44464	5.21541	4.67621	1.47092
Erche01g003590	10.624	29.0614	30.3961	39.9991	29.1323	22.0123	32.7451	33.7368	28.2411	35.5256	0	9.91913	30.0206	10.1731	36.0388	21.6398	10.3741	18.1572	19.6969	27.6432	35.2374	14.6113	22.1984	27.8408	11.0399	13.7711	25.4533	38.6503	14.5896	18.3044	59.6692	39.866	21.9494	30.7658	23.8115	14.4752	37.0067	29.8422	4.96642	11.654	19.4446	34.7416	28.1513	19.5877	29.2394	37.6527	32.7988	48.9972	29.3924	29.2438	21.1749	18.8889	26.0043	28.4731	24.1381	33.6351	26.7295	35.188	38.7631	27.9144	23.633	14.4995	27.7424	4.87631	35.3337	11.0659	16.7521	15.1855	46.5757	39.4554	28.4175	70.7459	3.38595	17.0858	40.8718	27.4815	10.1264	59.2904	7.43495	27.8197	33.363	34.994	18.5282	13.9946	25.0902	35.2237	25.6323	8.75718	31.3637	23.8365	27.5672	14.0286	23.5348
Erche01g003600.a	0	0	0	0	0	0	0	0	0	0	0	0	0	0	0	0	0	0	0	0	0	0	0	0	0	0	0	0	0	0	0	0	0	0	0	0	0	0	0	0	0	0	10.5568	0	0	0	0	0	0	0	0	0	0	0	0	0	0	0	0	0	0	0	0	0	0	0	0	0	0	0	0	0	0	0	0	0	0	0	0	0	0	0	0	0	0	0	0	0	0	0	0	0	0
Erche01g003600.b	12.1417	23.8304	18.2377	15.9996	22.1406	15.2863	14.0336	15.6915	16.7682	14.8023	0	26.9233	27.9502	14.5329	36.0388	8.24371	25.9354	22.6965	14.7727	23.9575	17.2591	20.7634	13.874	15.1309	37.5357	5.90191	12.7267	3.31288	21.8845	30.9767	13.3741	18.9194	18.2912	35.0388	20.2397	29.8019	15.0768	29.1482	14.8993	21.3657	16.6668	27.7933	24.6324	26.1169	21.5158	31.3772	17.1803	11.1993	33.185	8.86176	19.8916	22.6667	27.4902	18.1912	24.8278	27.4392	24.1427	17.9684	30.1491	18.6096	12.6811	13.1186	26.4213	14.6289	21.5449	17.2136	19.5441	18.9819	17.9137	21.7291	10.8833	7.15408	13.5438	21.9675	30.116	22.5489	20.2527	9.43257	21.3755	19.0764	17.6257	19.4411	17.7226	19.9922	20.789	13.3067	20.703	25.4754	15.2994	22.3919	19.3715	21.8223	24.2703
Erche01g003630.antisense	0	0	0	0	0	0	0	0	0	0	0	0	0	0	0	0	0	0	0	0	0	0	0	0	0	0	0	1.10429	0	0	0	0	0	0	0	0	0	0	2.48321	0	0	0	0	0	0	0	0	0	0	0	0	0	0	0	0	0	0	0	0	0	0	0	0	0	0	0	0	0	0	0	0	0	0	0	0	0	0	0	0	0	0	0	0	0	0	0	0	0	0	0	0	0	0
Erche01g003670.antisense	1.51771	0	1.0132	2.18177	0	4.28017	2.80673	0.784576	2.64761	0	0	0	0	0	0	0	0	0	1.23106	0	0	0.769014	0	0	0	0	0	0	0	0	0	0	0	0	0	0	0	2.08201	0	0	0	0	0	0	0	0	0	0	0	0	0.641665	0.539684	0	0	0	0	0	0	0.861402	2.14726	0	0	0	0	1.72359	1.22954	0	0.949094	0	1.14364	0	0	0	0	0	0	0	0	0	0	0	0	0	0	0	0.78275	0.985859	0	0	0	0	0	0
Erche01g003680	56.1553	51.7293	90.1752	97.4523	89.7276	130.24	129.109	126.317	153.561	114.718	0	32.5914	52.7948	71.2114	69.0743	69.0411	70.5442	52.5262	77.5565	55.2865	57.5304	13.0732	31.2165	64.7602	139.103	35.4115	62.3606	28.7116	47.4163	66.1775	38.0648	47.2986	76.8229	58.9677	50.0041	52.7919	83.6078	96.4667	91.8788	40.789	45.8338	42.6826	63.3405	60.9395	35.8596	47.5141	53.8838	69.296	36.9776	60.26	58.3915	61.5239	34.177	40.3369	64.8281	56.6487	68.117	48.6643	54.2683	66.5652	64.5585	64.9024	113.612	93.8689	6.03258	56.5591	111.681	64.5384	25.6763	34.3091	40.5101	27.0265	57.5611	57.3596	43.74	40.8699	70.8846	78.1556	74.3495	57.2292	78.0568	61.2395	57.1957	107.958	41.578	50.8787	71.9677	54.1353	45.1331	70.065	62.585	105.994	47.0696
Erche01g003690	1.51771	0.581228	0	0.727256	0	0	0	0	0.882536	0	0	0	1.03519	2.90659	0	1.03046	0	0	0	0	0	0	0	0	0	0	0	2.20859	0.911853	0	0	0	0	0	1.19057	0	0	1.38801	0	0	0.694451	0.992618	0	0	0.551686	0	1.56185	0.699959	0	0	0	0	0	0	1.37932	0	2.58672	0.748681	0.861402	0	0.576415	0.690451	1.32107	1.21908	0	1.22954	2.79202	0	0	0.571818	0	0	0	0	0	0	10.1264	0	0	1.5897	1.88847	0	0	0	0	0	0	2.38832	0	0	0	0	0.735462
Erche01g003710.a	9.10626	20.343	14.1849	8.72708	6.99176	8.56035	13.0981	9.41491	3.53014	11.1017	0	18.4212	6.21115	1.45329	3.00323	12.3656	8.29932	6.48472	4.92422	13.8216	10.787	16.9183	8.32439	5.44712	22.0798	9.83652	1.27267	6.62576	9.11853	4.2241	1.02878	16.2167	20.73	11.9645	4.76229	7.66334	5.48248	21.5142	2.48321	11.654	9.72232	9.92618	8.4454	2.17641	15.9989	11.6544	17.9613	6.99959	21.8073	13.2926	5.77499	7.01589	19.3174	13.4456	12.4139	11.5068	10.3469	9.73286	7.75262	7.15755	7.4934	13.1186	7.92639	3.65723	6.89438	23.3613	13.9601	4.74547	5.37411	13.7236	7.25554	13.5133	3.38595	4.88167	10.7557	4.22792	10.1264	5.39004	5.57622	10.333	10.7013	5.83233	8.05573	3.99845	7.16863	9.393	7.88688	18.3105	6.88471	9.39015	12.666	14.0286	33.0958
Erche01g003710.b	18.2125	17.4368	31.4093	18.1814	13.4009	15.8978	21.5182	20.399	20.2983	18.5029	0	34.0084	33.1261	15.9862	15.0162	2.06093	21.7857	25.2904	12.3106	17.5074	15.8209	36.1437	27.748	25.4199	8.83193	23.6076	7.63599	22.0859	21.8845	29.5687	23.6619	14.8653	26.8271	21.3651	11.9057	11.9207	20.5593	26.3722	19.8657	7.76934	25.6947	18.8597	29.5589	13.0585	22.0674	39.4457	20.304	13.9992	21.8073	27.4715	30.1583	26.4445	23.0323	23.7276	31.7244	33.6351	17.2448	20.2144	18.9508	24.3357	24.2094	21.404	15.1922	7.31446	33.6101	36.8863	5.58404	12.3382	22.6907	36.5963	30.836	8.74388	27.0876	23.1879	30.116	32.4141	40.5055	9.43257	10.2231	17.4867	33.363	23.3293	29.0006	13.9946	21.5059	18.786	13.802	19.1066	9.94459	18.7803	15.6462	10.9112	53.6888
Erche01g003740	71.3324	99.9712	111.453	114.179	95.5541	77.6546	91.6864	87.0879	81.1933	115.458	77.3016	123.281	93.1672	82.8378	105.113	178.27	74.6939	55.1201	77.5565	88.4584	93.4869	76.9014	77.6943	93.2063	207.55	70.8229	118.358	104.908	82.9786	60.5454	101.849	89.1917	73.1647	97.4249	69.0532	60.4552	60.3073	95.0787	96.8453	52.4431	72.9174	79.4094	80.9351	73.9979	92.1316	96.8212	106.987	62.2964	77.7477	94.8208	91.7581	63.143	79.4987	87.0012	70.3454	90.2838	100.02	89.0931	88.7244	86.6063	75.5104	61.4501	74.6402	198.709	89.6269	60.2477	83.7605	198.361	88.3743	63.4717	85.2526	97.7724	64.333	73.225	82.4606	56.3723	162.022	87.5881	64.1265	91.4077	88.7582	69.988	93.4465	97.9619	43.7286	74.3612	117.317	44.582	74.9669	73.6765	71.5257	71.7019	93.4037
Erche01g003760	7.58855	16.2744	17.2245	10.9088	12.2356	8.56035	15.9048	8.63034	11.473	8.14128	0	7.08509	16.5631	14.5329	15.0162	17.5179	14.5238	15.5633	22.159	18.4288	16.54	23.8394	11.0992	13.3152	19.8718	5.90191	3.818	19.8773	14.5896	16.8964	7.20145	9.45972	18.2912	17.9467	21.4303	4.25741	10.965	12.4921	14.8993	13.5963	7.63896	10.9188	11.9643	15.2349	6.06855	6.27545	7.80924	9.79943	14.2221	12.4065	10.9083	9.71431	10.4017	11.0729	19.3105	11.5068	10.3469	11.2302	6.89122	14.3151	9.79906	17.9517	11.8896	20.7243	11.2034	15.9841	11.1681	23.7274	29.2591	24.5882	8.46479	12.7184	3.38595	8.54292	7.88753	6.34188	40.5055	20.2126	7.43495	9.5382	13.2193	16.5249	16.1115	30.988	10.0361	12.524	16.7596	12.7377	12.2395	21.6696	22.3518	10.9112	11.0319
Erche01g003780	100.169	76.1409	82.0696	82.18	120.025	102.724	93.5575	89.4417	106.787	108.057	77.3016	69.4339	67.2875	98.824	126.136	96.8636	94.4048	90.1376	104.64	108.73	129.443	83.8226	91.5683	98.6534	136.895	88.5287	111.995	76.1963	82.0667	123.907	128.597	90.5431	63.4094	88.0243	114.295	89.4056	82.2372	81.8926	106.778	85.4628	70.834	75.439	119.643	128.408	79.9945	108.476	117.92	84.6951	96.7106	64.6909	84.0581	86.3494	76.5268	110.729	75.173	102.676	127.612	101.821	95.6156	100.206	97.9906	80.7827	81.2455	75.5827	153.4	88.5272	100.513	145.211	103.302	54.3227	93.7174	99.3622	67.719	84.2088	76.0071	92.3096	111.39	168.439	104.089	62.7931	65.467	114.703	83.7796	93.9635	72.4031	80.6232	73.9395	77.2224	69.6121	98.2354	111.014	81.0544	93.4037
Erche01g003810	21.248	13.3682	13.1717	21.8177	15.7315	16.5092	38.3586	18.8298	38.8316	34.0453	0	7.08509	14.4927	7.26647	0	3.09139	19.7109	18.8057	8.61739	16.5859	21.5739	62.2902	30.5228	14.5257	0	17.7057	3.818	13.2515	10.9422	8.44819	12.3453	14.1896	15.8524	15.3829	10.7152	20.4356	15.0768	22.9022	17.3825	5.82701	14.5835	15.8819	23.2249	13.0585	17.654	18.8263	16.3994	9.79943	9.48143	14.1788	20.5333	18.3492	19.3174	30.055	19.3105	18.5878	16.3826	22.4604	24.1193	23.6199	32.8557	25.5467	17.1738	6.09538	28.4393	14.7545	8.37605	11.3891	41.2015	17.1545	30.836	31.7959	13.5438	19.5267	17.9262	20.4349	10.1264	12.1276	26.9517	24.6403	16.9962	18.469	17.7226	13.9946	21.5059	13.3067	26.6182	16.7183	19.1242	20.2249	17.8814	12.4699	19.8575
Erche01g003820	0	0	0	0	0	0.611453	0	0.784576	0	0	0	0	1.03519	1.45329	0	2.06093	0	0	0	0	0	0.769014	0	2.42094	0	0	0	0	0	0	0	0	1.21941	1.70921	0	0	0	0.694005	0	0	0	0	0	0	0	0.896492	0	1.39992	0	0	0	1.61905	0.742979	1.58184	0	1.77027	0.862241	0	0.861402	0	0	0.690451	0.660533	2.43815	0	0	0	0	0	4.57454	0	0	0	3.66125	0.717048	0	0	0	0.929369	0	1.25898	0	0.805573	0	0.716863	0.78275	0	0	0	0	0	0	0
Erche01g003840	77.4032	44.7546	55.7263	46.5444	56.5167	47.0819	35.5519	34.5213	43.2443	42.9267	0	29.7574	49.6892	42.1455	57.0614	64.9193	67.432	55.1201	52.9354	59.8937	45.3052	70.7493	44.3968	47.2084	61.8235	53.1172	71.2693	53.0061	76.5956	47.8731	37.036	42.5688	76.8229	49.5671	41.6701	54.4948	61.6779	42.3343	37.2482	71.8664	44.4449	38.7121	52.7838	41.3518	49.1001	56.479	53.8838	60.8965	49.3034	38.9918	61.5999	64.2224	41.6068	41.1278	40.69	46.9122	51.7344	50.1617	68.9122	64.4179	53.6066	54.5456	79.9244	68.2683	87.0415	68.8545	19.5441	84.4694	63.8922	104.643	37.4869	49.2837	91.4206	69.5638	49.4763	52.1443	40.5055	45.8153	82.7139	56.4343	54.7657	53.463	61.2235	44.9825	36.56	32.8755	50.2788	54.9314	50.4879	59.2302	46.9387	49.8796	43.3923
Erche01g003850	91.0626	80.7907	114.492	82.9072	58.2647	45.859	52.3922	82.3805	57.3648	45.1471	0	24.0893	86.9561	103.184	168.181	161.783	105.816	73.2774	92.3291	63.5795	81.9808	85.3606	27.0543	70.8126	103.775	47.2153	78.9052	91.6564	83.8904	116.867	46.295	64.8667	114.625	50.4217	65.4815	62.1582	90.4609	79.8106	148.993	40.789	65.2784	80.4021	58.414	63.1159	44.1349	70.8229	68.7213	71.3959	52.1479	83.3006	56.4665	90.1272	84.6996	50.6189	64.8281	81.4325	92.2597	74.8681	45.6543	50.8186	49.5717	88.3777	124.841	184.081	14.6505	60.2477	117.265	146.161	65.6836	101.784	66.5091	54.8479	111.736	79.3271	53.7786	57.0769	212.654	44.4678	109.666	59.6137	89.3877	64.1556	79.7517	115.955	55.1984	76.7095	72.9536	99.5135	78.7917	96.7908	86.4269	91.9655	75.7526
Erche01g003860.b	0	0	0	2.90903	0	0	1.87115	0	0	0	0	0	0	0	0	0	0	0	0	0	0	0	0	0	0	0	0	0	0	0	0	0	0	0	0	0	0	0	0	0	0.694451	0	0	0	0.551686	0	0	0	0	1.77235	0	0	0	0.79092	0	1.77027	1.72448	0	0	0	0	0	0	0	0	0	0	0	0	1.71545	0	0	0	0	0	0	0	0	0	0	0.629491	0	0.805573	0	0	0	0	0	0	0	0	1.55874	0
Erche01g003870.a	0	8.71842	0	0	0	0	0	0	0	0	0	0	0	0	0	0	0	0	0	0	0	0	0	0	0	0	0	0	0	0	0	0	0	0	17.8586	0	0	0	0	0	0	0	0	0	0	0	0	0	0	0	0	0	0	0	0	0	0	0	0	0	0	0	0	0	0	0	0	0	0	0	0	0	0	0	0	0	0	0	0	0	0	0	0	0	0	0	0	0	0	0	0	0	0
Erche01g003870.c	34.9073	15.1119	18.2377	19.6359	36.1241	18.3436	14.0336	25.1064	22.0634	19.9831	0	14.1702	39.3373	21.7994	48.0517	50.4928	18.6735	33.0721	24.6211	13.8216	36.6756	20.7634	28.4417	26.6304	11.0399	19.673	19.09	22.0859	20.0608	38.0169	22.6331	34.4604	26.8271	32.475	32.1455	17.8811	28.783	31.9242	47.181	23.308	25.0002	15.8819	38.7081	26.1169	30.8944	34.0667	24.2087	36.3979	36.0294	23.9268	27.5916	34.5398	17.8315	30.055	17.2415	22.1284	26.7295	21.7118	23.2579	27.1987	20.1745	17.2613	36.3293	39.0105	13.7888	46.7227	44.6723	37.9638	27.4677	26.8754	13.3018	27.8214	23.7016	25.6288	27.2478	24.6629	0	45.8153	45.5391	19.0764	22.0322	24.3014	9.66688	18.9926	15.0541	24.2652	26.6182	31.8443	35.9535	46.9507	31.2925	18.7049	41.9214
Erche01g003880	0	0	0	0	0	0.611453	0	0	0	0.740116	0	1.41702	1.03519	0	0	0	0	0	0	0	0	0.769014	0	0.605236	0	0	0	0	0	0	0	0	0	0	1.19057	0	0	0.694005	0	0	0	0	0.703784	0	0	0	0	0.699959	0	0	0	0	0	0.79092	0	0	0	0	0	0	0	0	1.32107	0	0	0	0	0	0	1.14364	0	0	0	0	0	0	0	0	0	0	0.629491	0	0	0	0	0	0	0	0	0	0	0	1.47092
Erche01g003890	7.58855	39.5235	41.5414	29.0903	20.3926	32.407	31.8096	25.891	32.6538	30.3448	0	9.91913	19.6686	1.45329	0	2.06093	8.29932	12.321	3.69317	23.036	32.3609	56.138	38.8472	24.8147	4.41597	19.673	13.9993	11.0429	7.29482	7.04016	9.25901	23.6493	10.9747	16.2375	5.95287	26.3959	6.8531	21.5142	7.44963	5.82701	15.2779	11.9114	15.4832	8.70564	15.9989	30.4807	28.1133	13.9992	21.8073	16.8373	18.6083	16.1905	22.2894	37.9642	11.0346	27.4392	22.4183	28.4499	18.9508	25.0514	13.2576	16.5708	15.8528	2.43815	22.4067	7.37727	0	4.74547	84.1945	73.1926	22.9759	53.2582	16.9297	19.5267	32.2672	16.207	0	2.69502	13.9405	24.6403	20.1437	12.6367	11.278	7.99689	9.31922	18.786	14.7879	11.1455	32.8936	13.0017	34.2727	23.3811	13.9738
Erche01g003910	4.55313	2.90614	1.0132	2.18177	2.33059	7.94889	9.35575	6.27661	5.29522	11.1017	0	9.91913	3.10557	4.35988	0	3.09139	5.18707	3.89083	2.46211	6.45009	4.31478	2.30704	4.1622	3.63141	2.20798	5.90191	7.63599	2.20859	0.911853	7.04016	1.02878	0.675695	1.21941	7.69144	0	3.40593	4.11186	2.77602	2.48321	1.94234	2.7778	1.98524	1.40757	4.35282	5.51686	6.27545	8.59017	4.89972	0	0.886176	1.925	1.07937	3.71489	7.11828	0	10.6216	6.89792	4.49209	8.61402	0	2.88208	4.83315	2.64213	0	0	9.83636	2.79202	7.59276	1.79137	2.85909	3.02314	0	3.38595	4.88167	1.4341	0.704653	10.1264	1.34751	0.929369	4.7691	1.25898	2.91617	3.22229	3.99845	1.43373	5.47925	2.95758	3.98054	4.58981	0.722319	2.23518	6.23495	5.14824
Erche01g003930	21.248	23.8304	31.4093	36.3628	33.7935	27.5154	31.8096	36.8751	22.0634	29.6046	0	18.4212	37.2669	8.71977	12.0129	6.18279	8.29932	15.5633	7.38633	27.6432	28.7652	52.293	21.5047	25.4199	8.83193	25.5749	17.8173	9.93864	17.3252	19.7125	18.518	21.6222	26.8271	18.8013	11.9057	24.693	9.59434	27.0662	7.44963	9.71168	23.6113	25.8081	23.2249	15.2349	22.6191	24.2053	18.7422	42.6975	31.2887	21.2682	20.5333	28.6032	20.8034	44.2915	17.9312	39.8311	43.112	38.1828	31.8719	33.6405	28.2444	17.9517	24.4397	10.9717	41.3663	17.2136	8.37605	4.74547	44.7843	79.4826	16.9296	15.898	13.5438	29.29	37.2865	36.642	10.1264	4.04253	22.3049	35.7682	37.7694	18.469	15.3059	10.9957	21.5059	31.31	27.6041	15.126	23.714	20.2249	31.2925	28.0573	25.0057
Erche01g003960	65.2616	94.159	84.096	93.0888	114.199	79.4889	71.1037	72.9656	70.6029	55.5087	0	109.11	93.1672	33.4258	12.0129	51.5232	47.7211	49.2839	50.4733	68.1867	58.9687	76.9014	59.6582	81.1016	37.5357	74.7575	52.1793	55.2147	78.4193	50.6892	62.7555	95.2729	71.9453	70.9322	72.625	30.6533	54.8248	74.9525	74.4963	85.4628	85.4175	73.4537	68.267	30.4697	96.5451	73.5124	65.5976	103.594	58.7849	62.9185	73.1498	67.4605	85.4425	87.0012	68.2764	64.6149	90.5353	59.1458	55.1297	83.0275	73.2048	55.236	100.401	32.9151	81.8707	30.7386	30.7122	31.3201	96.1369	101.212	67.1137	116.85	74.4909	59.8004	91.7822	81.7398	10.1264	91.6307	79.9258	118.433	88.1287	77.7644	81.3629	58.9771	88.891	82.1887	72.9536	60.5042	76.4968	61.3971	99.8379	110.67	65.4562
Erche01g003980.a	0	47.0795	53.6999	29.8175	0	9.78325	0	11.7686	0	28.1244	0	0	0	0	0	0	0	0	0	0	0	40.7578	0	0	0	0	0	3.31288	0	0	0	0	0	0	0	0	0	18.0441	0	0	0	0	0	0	0	48.4106	0	0	0	0	0	0	22.2894	99.6559	0	0	2.58672	0	3.44561	0	0	0	0	0	0	0	0	0	109.871	59.469	22.9759	22.2571	0	0	2.86819	0	10.1264	0	0	19.8712	0	0	0	0	9.31922	0	0	0	19.1242	0	37.253	14.0286	0
Erche01g003980.b	0	0	0	0	0	0	0	0	0	0	0	0	0	0	0	0	0	0	0	0	0	0	0	0	0	0	0	0	0	0	0	0	0	0	0	0	0	0	0	0	0	0	0	0	0	0	0	0	0	0	0	0	5.20085	0	0	0	0	0	0	0	0	0	0	0	0	0	0	4.74547	0	0	0	0	0	0	0	0	0	0	0	0	0	0	0	0	0	0	0	0	0	0	0	0	0
Erche01g003980.c	45.5313	104.04	120.571	115.634	103.711	121.068	165.597	124.748	125.32	136.921	0	94.9402	132.505	40.6923	24.0258	16.4874	23.8605	60.9564	43.0869	120.709	133.758	50.7549	129.722	127.705	37.5357	84.594	26.726	80.6134	85.7141	66.1775	104.935	124.328	58.5318	120.499	70.2438	100.475	50.713	93.6907	47.181	89.3474	110.418	113.158	84.454	36.999	109.234	65.4439	140.566	123.893	172.562	132.04	87.9081	98.2224	73.5549	52.2007	72.4144	135.426	181.933	112.302	119.735	117.384	99.1434	71.1164	84.5482	14.6289	143.92	73.7727	22.3361	26.5746	149.878	79.4826	91.9035	115.26	57.5611	87.87	132.654	92.3096	0	33.6877	49.2566	126.381	156.743	84.5688	90.2242	40.9841	56.6322	115.847	86.7556	44.582	75.7318	62.1194	83.4466	62.3495	87.52
Erche01g004030	0	0	1.0132	1.45451	1.16529	0	0.935575	0	1.76507	0.740116	0	0	2.07038	1.45329	0	1.03046	1.03741	0	0	0	3.59565	0	0	0.605236	2.20798	0	0	1.10429	0.911853	0	2.05756	2.02708	0	0.854605	0	0	0	0	0	0	0	0.992618	0	0	0.551686	0.896492	0	0.699959	0	0	0.641665	0	0	0	0.689661	0.885135	0.862241	0	0	1.43151	0	1.3809	0.660533	0	1.72359	0	0	0	0	4.00272	0	3.97449	0	0	1.4341	0	0	5.39004	0	0	0	0	0	0	0	0	0	0	2.2949	0	0	0	0
Erche01g004040.antisense	113.828	119.152	160.086	119.997	113.033	95.3867	75.7816	84.7342	74.133	85.1133	0	89.2721	120.082	215.088	201.216	321.505	156.65	156.282	156.344	135.452	147.422	80.7465	92.9557	129.52	207.55	116.071	185.809	94.9693	139.513	171.78	118.31	137.166	149.988	139.301	260.736	129.425	154.88	131.167	208.59	126.252	118.751	101.247	122.458	143.643	108.682	120.13	128.853	158.891	170.666	111.658	98.1748	121.969	99.5591	112.311	93.7938	100.905	124.163	101.072	107.675	139.572	107.213	93.2108	179.665	263.321	98.2449	105.741	242.906	300.863	93.1513	48.6045	85.8572	103.337	135.438	128.144	125.483	116.268	182.275	191.346	152.417	97.7665	114.567	186.635	167.559	328.872	117.565	96.2782	159.709	119.416	107.096	166.856	136.346	129.375	109.584
Erche01g004060.a	0	8.13719	11.1453	7.27256	6.40912	6.11453	3.7423	7.06118	6.17775	0.740116	0	2.83404	6.21115	5.81318	12.0129	6.18279	7.2619	2.59389	12.3106	4.60721	8.62956	4.61409	2.7748	6.05236	0	7.86921	3.818	1.10429	12.7659	4.2241	7.20145	6.75695	2.43882	5.98223	0	5.96037	12.3356	3.47002	2.48321	0	11.1112	3.97047	4.92649	0	4.96517	8.96492	6.24739	6.29963	3.79257	8.86176	7.05832	2.69842	9.65872	6.32736	4.82762	5.31081	12.0714	3.74341	5.16841	3.57877	6.91698	3.45225	5.94479	2.43815	1.72359	2.45909	0	0.949094	0	5.14636	7.86017	7.94898	0	2.44083	7.88753	8.45584	0	8.08506	0.929369	12.7176	5.03593	5.83233	4.83344	3.99845	0.716863	3.131	3.94344	3.98054	5.35478	10.1125	6.70553	7.79369	7.35462
Erche01g004060.b	0	0	0	0	0	0	0	0	0	6.66104	0	0	0	0	0	0	0	0	0	0	0	0	0	0	0	0	0	0	0	0	0	0	0	0	0	0	0	0	0	0	0	0	0	0	0	0	0	0	0	0	1.925	0	0	0	0	0	0	0	0	0	0	0	0	0	0	0	0	0	3.58274	0	0	0	0	0	0	0	0	0	0	0	0	0	0	0	0	0	0	0	0	0	0	0	0
Erche01g004070.a	0	0	0	0	0	0	0	0	0	0	0	0	0	0	0	0	0	0	0	0	0	0	0	0	0	0	0	0	0	0	0	0	0	0	0	0	0	0	0	0	0	0	0	0	0	0	0.780924	0	0	0	0	0	0	0	0	0	0	0	0	0	0	0	0	0	0	0	0	0	0	0	0	0	0	0	0	0	0	1.34751	0	0	0	0	0	0	0	0	0	0	0	0	0	3.11748	0
Erche01g004070.b	0	0	0	0	0	0	0	0	0.882536	0	0	0	0	0	0	0	0	0	0	0	0	0	0	0	0	0	0	0	0	0	0	0	0	0	0	0	0	0	0	0	0	0	0	0	0	0	0	0	0	0	0	0	0	0	0	0	0	0	0	0	0	0	0	0	0	0	0	0	0	0	0	0	0	0	0	0	0	0	0	0	0	0	0	0	0	0	0	0	0	0	0	0	0
Erche01g004100	1.51771	4.64982	8.10564	2.18177	2.91323	32.407	2.80673	0.784576	0.882536	7.40116	0	29.7574	1.03519	1.45329	6.00646	1.03046	6.22449	5.83625	13.5416	30.4076	33.08	5.3831	67.2889	75.0492	6.62395	5.90191	3.818	2.20859	8.20667	5.63213	2.05756	45.9472	3.65824	99.1341	21.4303	20.4356	8.22372	9.71607	9.93285	1.94234	2.08335	4.96309	1.40757	13.0585	3.31012	16.1369	12.4948	1.39992	49.3034	23.0406	2.56666	3.77779	4.45787	154.229	9.65525	200.926	13.7958	89.0931	9.47542	83.0275	38.0434	6.21405	0.660533	4.87631	1.72359	28.2795	2.79202	24.6765	16.1223	0.571818	5.44165	2.38469	3.38595	3.66125	3.58524	19.0256	121.516	2.69502	23.2342	7.9485	3.14745	0	12.0836	3.99845	11.4698	5.47925	53.2364	21.4949	62.7274	88.1229	567.735	63.9082	63.9852
Erche01g004110.a	0	0	0	0	0	0	0	0	0	0	0	0	0	0	0	0	0	0	0	0	0.71913	0	0	0	0	0	0	0	0	0	0	0	1.21941	0	0	0	0	0	0	0	0	0	0	0	0	0	0	0	0	0	0	0	0	0	0	0	0	0	0	0	0	0	0	0	0	0	0	0	0	0	0	0	0	0	0	0.704653	0	0	0	0	0	0	0	0	0	0	0	0	0	0	0	0	0
Erche01g004110.b	0	0	0	1.45451	0	3.66872	3.7423	2.35373	3.53014	4.4407	0	0	1.03519	1.45329	0	2.06093	3.11224	0.648472	0	0	0.71913	2.30704	4.8559	0.605236	0	0	1.27267	5.52147	0.911853	0	0	0	0	0.854605	0	0.851482	0	0.694005	0	0	0	0.992618	2.81513	0	0	0.896492	2.34277	0.699959	0.948143	2.65853	0	0	0	2.37276	2.06898	3.54054	0	2.24604	1.7228	0.715755	1.15283	0	0	0	0	0	0	1.89819	2.98562	0	4.2324	0.794898	6.7719	0	0	2.11396	0	2.69502	0	0.79485	0.629491	0	0	1.99922	0.716863	0	0	0.796108	0.764968	0	0.745059	1.55874	3.67731
Erche01g004130	0	0	0	0.727256	0	0	0	0	0	0	0	0	0	0	0	0	0	0	0	0	0	0	0	0	0	0	0	0	0	0	0	0	0	0	0	0	0	0	0	0	0	0	0	0	0	0	0	0	0	0	0	0	0	0	0	0	0	0	0	0	0	0	0	0	0	0	0	0	0	0	0	0	0	0	0	0	0	0	0	0	0	0	0	0	0	0	0	0	0	0	0	0	0
Erche01g004140.a	75.8855	91.834	75.9904	62.544	68.1697	77.6546	96.3642	91.7954	88.2536	26.6442	5411.11	133.2	93.1672	77.0246	102.11	42.249	92.3299	79.7621	84.9428	79.244	53.2156	144.575	77.0006	87.7592	194.302	51.1499	61.0879	47.4846	45.5926	59.1374	63.7843	81.759	90.2365	106.826	157.156	61.3067	60.3073	97.8547	74.4963	108.771	75.6952	141.944	87.2692	108.821	99.3035	60.9615	62.4739	31.4982	106.192	77.0973	82.1331	91.2066	77.2698	91.7467	81.3799	69.0406	132.785	56.8998	105.952	79.4488	78.9689	96.6631	59.4479	197.49	93.9359	99.5931	103.305	167.041	104.497	108.074	70.1369	55.6428	94.8066	86.6496	63.8173	122.61	232.907	48.5104	80.8551	115.253	45.3233	104.01	87.0019	169.934	80.2886	90.799	68.0243	68.4653	82.6166	44.7838	54.3893	81.0544	126.5
Erche01g004140.b	0	0	0	0	0.582647	20.7894	0	0	11.473	63.65	0	4.25105	4.14077	0	0	0	0	0	0	28.5647	3.59565	0	0	13.9204	0	0	0	0	26.4437	0	0	0	0	5.12763	0	0	0	0	0	0	9.02786	0	0	0	0	0	0	20.9988	0	15.065	0	0	0	0	0	0	0	0	0	0	0	0	3.30266	0	43.0899	0	0	0	0	0	0	0	0	0	10.7557	0	0	0	0	0.79485	39.6579	0	0	0	0	0	0	0	0	27.4481	5.21541	0	0
Erche01g004150.a	0	2.90614	1.0132	0.727256	1.16529	0.611453	0.935575	1.56915	0.882536	1.48023	0	0	0	0	0	1.03046	0	0.648472	2.46211	2.76432	2.15739	6.92113	0.6937	1.81571	0	1.9673	0	1.10429	0	1.40803	1.02878	3.37847	2.43882	1.70921	0	2.55445	0	2.77602	2.48321	0	2.08335	0.992618	0.703784	2.17641	0.551686	2.68948	2.34277	0.699959	3.79257	0	0.641665	1.07937	0.742979	0.79092	1.37932	1.77027	0	1.49736	0	0.715755	1.15283	0.690451	0.660533	1.21908	0	2.45909	2.79202	0	0	5.14636	1.81388	0	3.38595	0	0	1.40931	0	0	0	2.38455	3.14745	0	3.22229	0.999611	0.716863	0.78275	2.95758	0.796108	3.82484	2.16696	2.23518	3.11748	0
Erche01g004150.b	3.03542	4.0686	3.03961	1.45451	2.33059	0	1.87115	0	0	1.48023	0	4.25105	2.07038	0	12.0129	0	0	1.94542	2.46211	0	2.15739	0	0	2.42094	13.2479	0	2.54533	0	2.73556	0	0	7.43264	4.87765	0.854605	5.95287	0.851482	2.74124	2.08201	12.4161	7.76934	1.3889	0	2.81513	0	0.551686	1.79298	0	2.79984	1.89629	2.65853	0	4.31747	0	0	2.06898	1.77027	1.72448	0	0.861402	5.01028	0.576415	2.07135	0.660533	1.21908	0	2.45909	2.79202	0.949094	0	0	0	1.5898	0	1.22042	2.86819	0	0	1.34751	10.2231	2.38455	1.25898	1.94411	2.41672	1.99922	2.86745	0	3.94344	0.796108	2.2949	2.88928	2.23518	0	2.94185
Erche01g004160	10.624	11.0433	9.11884	18.1814	9.905	10.3947	12.1625	12.5532	12.3555	11.1017	0	14.1702	16.5631	10.1731	12.0129	10.3046	3.11224	7.78167	11.0795	17.5074	17.9783	31.5296	19.4236	13.3152	4.41597	11.8038	8.90866	8.83435	17.3252	11.2643	11.3166	8.78403	2.43882	9.40065	2.38115	11.0693	8.22372	17.3501	2.48321	7.76934	15.2779	14.8893	8.4454	4.35282	12.1371	8.96492	15.6185	15.3991	12.3259	11.5203	15.4	10.7937	16.3455	11.8638	8.27593	9.73649	16.3826	19.4657	9.47542	10.0206	14.4104	8.28541	5.94479	12.1908	7.75617	17.2136	0	0.949094	27.4677	19.4418	9.67405	15.898	10.1578	12.2042	12.9069	13.3884	0	2.69502	10.2231	19.0764	12.5898	9.72055	12.0836	2.99883	7.88549	10.1757	5.91516	3.18443	17.5943	10.1125	20.1166	17.1461	11.0319
Erche01g004170	30.3542	116.827	167.179	150.542	92.0582	77.0431	134.723	117.686	78.5457	113.238	0	56.6807	92.132	7.26647	18.0194	7.21325	16.5986	33.0721	19.6969	69.1081	179.063	259.158	183.83	54.4712	22.0798	135.744	27.9986	89.4478	31.003	40.8329	172.835	109.463	23.1688	52.1309	30.9549	105.584	32.8949	129.779	7.44963	27.1927	77.7785	72.4611	45.7459	21.7641	63.9956	97.7177	150.718	215.587	85.3329	97.4794	64.8082	26.9842	129.278	152.648	39.3107	141.622	137.096	193.908	94.7542	40.0823	47.2661	24.8562	37.6504	13.4098	67.2202	27.05	11.1681	20.8801	326.03	307.638	111.252	352.935	3.38595	46.3759	108.991	54.2583	0	45.8153	6.50559	100.946	91.2761	28.1896	53.1678	0.999611	49.4635	100.192	56.194	16.7183	131.575	28.8928	122.19	79.4956	62.5143
Erche01g004180.a	0	0	20.2641	14.5451	0	0	17.7759	0	0	0	0	0	0	30.5192	36.0388	0	25.9354	9.72708	9.84844	0	16.54	0	0	13.3152	0	0	0	0	23.7082	0	0	0	0	0	0	0	21.9299	19.4321	37.2482	9.71168	22.9169	0	16.8908	28.2933	13.7922	17.9298	0	0	0	25.6991	0	12.9524	13.3736	8.70012	22.7588	0	0	0	0	0	10.9519	17.9517	0	26.8197	0	0	30.7122	0	0	0	11.4879	0	0	0	0	8.45584	0	0	22.3049	0	0	25.2734	0	0	0	16.4377	0	0	17.5943	21.6696	15.6462	0	24.2703
Erche01g004180.b	9.10626	20.343	0	0	11.0703	13.452	0	17.2607	13.238	18.5029	0	22.6723	18.6334	0	0	19.5788	0	15.5633	13.5416	11.9787	0	13.8423	7.63069	7.26283	11.0399	7.86921	10.1813	13.2515	0	39.4249	6.17267	9.45972	13.4135	17.0921	16.668	22.99	0	0	0	0	0	19.8524	0	0	0	0	20.304	13.2992	11.3777	0	16.6833	0	0	0	0	14.1622	15.5203	15.7223	9.47542	12.1678	5.76415	0	21.7976	0	3.44719	14.7545	0	27.5237	18.5108	13.1518	7.86017	1.5898	10.1578	7.3225	18.6433	0	10.1264	12.1276	0	8.74335	13.8488	0	15.3059	24.9903	18.6384	0	20.703	27.8638	0	0	0	12.4699	0
Erche01g004200	7.58855	3.48737	3.03961	0.727256	0	4.89163	17.7759	4.70746	10.5904	3.70058	0	2.83404	10.3519	7.26647	3.00323	4.12186	7.2619	3.89083	14.7727	13.8216	2.15739	9.99719	26.3606	4.23665	11.0399	0	0	38.6503	4.55926	1.40803	4.11511	12.1625	14.6329	5.98223	17.8586	9.3663	2.74124	7.63405	14.8993	1.94234	9.72232	9.92618	3.51892	8.70564	3.8618	4.48246	0.780924	2.09988	25.5999	25.6991	15.4	5.39684	2.97191	5.53644	4.82762	7.96622	7.76016	11.2302	8.61402	4.29453	16.716	19.3326	4.62373	3.65723	14.6505	20.9023	2.79202	5.69457	8.95686	0.571818	2.41851	1.5898	0	1.22042	2.86819	2.81861	0	6.73755	4.64685	5.56395	13.8488	5.83233	9.66688	8.9965	6.45176	7.8275	2.95758	2.38832	3.05987	1.44464	11.9209	6.23495	16.1802
Erche01g004230.a	21.248	22.0867	0	11.6361	10.4876	28.1268	33.6807	8.63034	20.2983	30.3448	0	0	51.7596	10.1731	0	21.6398	0	21.3996	0	23.9575	0	0	8.32439	17.5518	0	0	0	40.8589	0	12.6723	49.3814	8.78403	8.53588	25.6381	10.7152	14.4752	13.7062	11.1041	0	0	40.9726	17.8671	26.04	0	9.37866	14.3439	54.6647	25.1985	12.3259	0.886176	21.1749	14.5715	17.0885	16.6093	21.3795	0	0	0	16.3666	0	13.2576	17.2613	41.6136	54.8584	0	15.9841	0	45.5565	0	0	12.6972	53.2582	0	24.4083	15.058	47.2118	40.5055	75.4606	0	18.2815	45.3233	36.9381	42.6954	8.9965	17.2047	7.8275	4.9293	26.2716	27.5389	0	27.5672	21.8223	19.122
Erche01g004230.b	54.6376	74.9784	78.0168	63.2713	50.1076	19.5665	0	46.29	20.2983	21.4634	0	53.8467	22.7742	84.2911	141.152	87.5895	75.7313	68.0896	82.4807	41.4649	63.2835	0	25.6669	41.7613	103.775	49.1826	139.993	114.847	108.51	78.8498	39.0936	75.6778	60.9706	41.021	100.008	63.8611	109.65	47.8863	86.9124	62.1547	49.306	45.6604	57.7103	132.761	40.2731	76.2018	0	51.797	64.4737	63.8047	30.7999	84.1907	44.5787	34.0096	83.4489	35.4054	61.2191	37.4341	33.5947	60.8391	50.7246	62.831	36.3293	57.2966	14.6505	88.5272	145.185	54.0984	0	0	39.3008	27.8214	88.0347	98.8538	32.9842	21.1396	91.1373	103.758	64.1265	80.2798	31.4745	26.2455	43.5009	123.952	45.1624	63.4027	85.7698	62.8925	66.5522	76.5658	41.7233	32.7335	50.7469
Erche01g004240	0	5.81228	13.1717	5.81805	0.582647	1.22291	1.87115	2.35373	0	4.4407	0	0	2.07038	2.90659	0	0	1.03741	0	0	0	5.75304	24.6085	3.4685	1.81571	2.20798	0	3.818	4.41717	0	0	3.08634	2.70278	0	0.854605	0	0.851482	2.74124	3.47002	2.48321	1.94234	0	0	0	0	2.20674	5.37895	2.34277	3.4998	3.79257	2.65853	0	0	5.94383	3.16368	1.37932	8.85135	3.44896	8.2355	2.58421	0	0	0	0.660533	12.1908	0.861797	1.22954	0	0.949094	19.7051	3.43091	5.44165	11.9235	0	1.22042	4.30229	0.704653	0	1.34751	0	1.5897	1.25898	0	0	0.999611	0.716863	4.6965	0	0.796108	9.94459	0.722319	2.23518	3.11748	1.47092
Erche01g004250.a	0	0.581228	0	0	1.16529	0	0	0.784576	0	0	0	0	0	0	0	0	0	0	1.23106	0	0.71913	0	0	0.605236	0	0	0	1.10429	0	0	0	0	0	0	0	0	0	0.694005	0	0	0	0	0	0	0	0	0	0	0	0	0	0.539684	0	1.58184	0.689661	0	0	0.748681	0	0	0	0	0.660533	1.21908	0	0	0	0	0	0	0.604628	0.794898	0	1.22042	0	0	0	1.34751	0.929369	0	0.629491	0	0	0	0	0	0	1.59222	0	0.722319	0	0	0
Erche01g004250.b	1.51771	2.90614	2.02641	0	4.66118	0.611453	0	0	0	1.48023	0	0	2.07038	1.45329	3.00323	0	1.03741	1.29694	1.23106	0.921441	1.43826	0	0.6937	3.02618	6.62395	0	2.54533	0	0.911853	1.40803	6.17267	2.70278	0	3.41842	5.95287	0.851482	2.74124	0.694005	2.48321	0	3.47226	0.992618	3.51892	0	3.31012	1.79298	0	2.09988	0	1.77235	1.925	2.15874	1.48596	0	2.06898	0	0.862241	0.748681	2.58421	4.29453	1.15283	2.07135	3.30266	1.21908	1.72359	1.22954	2.79202	1.89819	0	0	0	2.38469	6.7719	2.44083	2.86819	5.63723	0	4.04253	0.929369	3.1794	0.629491	2.91617	4.83344	0.999611	0	2.34825	0.985859	0	0.764968	3.6116	3.7253	0	1.47092
Erche01g004270	12.1417	21.5054	21.2773	10.1816	15.1488	8.56035	15.9048	17.2607	16.7682	10.3616	0	8.50211	11.3871	21.7994	6.00646	22.6702	10.3741	11.024	18.4658	16.5859	41.7096	11.5352	21.5047	26.6304	15.4559	31.4769	34.362	25.3988	8.20667	5.63213	32.9209	16.8924	12.1941	18.8013	25.002	12.7722	17.8181	17.3501	7.44963	9.71168	5.55561	11.9114	8.4454	26.1169	11.0337	12.5509	14.0566	21.6987	11.3777	15.9512	7.05832	7.01589	5.20085	22.9367	11.0346	23.0135	11.2091	13.4763	10.3368	23.6199	9.79906	9.66631	10.5685	12.1908	16.3741	7.37727	13.9601	26.5746	29.2591	18.2982	19.9527	41.3347	3.38595	7.3225	16.4921	11.2745	10.1264	37.7303	22.3049	4.7691	6.9244	9.72055	8.8613	12.9949	10.0361	7.04475	12.8162	13.5338	22.1841	23.1142	17.8814	12.4699	8.82555
Erche01g004280	39.4605	109.852	66.8715	91.6343	67.587	54.4193	43.972	63.5507	40.5967	52.5482	77.3016	39.6765	94.2024	46.5054	69.0743	81.4067	45.6463	39.5568	46.7801	57.1294	74.0704	98.4338	70.0637	62.9445	30.9118	51.1499	49.6339	78.4048	68.3889	77.4418	81.2735	87.8403	41.46	54.6947	52.3852	44.2771	60.3073	79.1166	42.2146	46.616	77.7785	58.5645	51.3762	39.1754	47.445	79.7878	49.1982	78.3954	91.9699	90.39	59.0332	53.9684	90.6434	68.81	45.5176	77.8919	104.331	85.3497	44.7929	43.661	36.3142	37.9748	58.7874	24.3815	44.8134	29.5091	55.8404	30.371	109.274	144.67	59.2536	100.157	50.7892	53.6984	101.104	64.1235	30.3791	66.028	47.3978	92.2026	69.244	46.6586	52.3622	63.9751	57.349	88.4507	58.1657	41.3976	95.621	84.5113	109.524	73.2607	50.7469
Erche01g004300.a	0	2.32491	0	0.727256	1.74794	0	0.935575	4.70746	0	5.18081	0	0	2.07038	0	0	0	0	0.648472	1.23106	0	5.03391	0	2.7748	0	4.41597	0	0	0	2.73556	0	0	0	0	6.83684	1.19057	0	1.37062	0	0	0	3.47226	0	0.703784	4.35282	0	0	0.780924	1.39992	4.74071	5.31706	1.28333	0.539684	0	0	2.06898	5.31081	4.3112	2.24604	0.861402	0	0	0	1.32107	0	0	0	0	0	0	1.14364	0	0.794898	0	0	1.4341	0.704653	0	0	0	2.38455	1.25898	0	0.805573	0	1.43373	0.78275	0	0	0.764968	0	2.23518	0	0
Erche01g004300.b	0	0	0	0	0	1.22291	0	0	0	0	0	0	0	0	0	0	0	0	0	5.52865	0	6.15212	0	0	0	0	0	0	0	0	0	3.37847	0	1.70921	0	0	0	2.08201	0	0	0	0	0	0	1.10337	0	0	0	0	0	0	0	0	1.58184	0	0	0	0	0	0.715755	1.15283	0	0	0	0	0	0	0	7.16549	0	0	0	0	0	0	0	0	0	0	2.38455	0	0	0	0	0	0	0	0	0	0	2.23518	0	0
Erche01g004320.a	16.6948	4.64982	3.03961	5.09079	11.0703	3.05727	1.87115	3.92288	5.29522	8.14128	0	4.25105	2.07038	8.71977	3.00323	2.06093	0	1.29694	6.15528	1.84288	0	0	0	3.02618	6.62395	11.8038	1.27267	6.62576	0.911853	1.40803	6.17267	0.675695	3.65824	2.56381	2.38115	1.70296	0	2.77602	2.48321	15.5387	1.3889	0	0	2.17641	8.82698	1.79298	1.56185	1.39992	0	0.886176	15.4	3.77779	0.742979	1.58184	3.4483	2.65541	1.72448	2.99473	12.921	2.86302	0	8.28541	3.30266	1.21908	6.03258	11.0659	5.58404	5.69457	7.16549	2.85909	3.62777	0.794898	0	0	12.1898	2.81861	20.2527	14.8226	2.78811	0.79485	3.14745	1.94411	0.805573	0	2.15059	0	0	8.75718	0.764968	2.16696	2.23518	4.67621	2.20639
Erche01g004320.b	40.9782	15.1119	21.2773	21.8177	41.3679	23.8467	28.0673	35.3059	19.4158	25.9041	0	38.2595	31.0557	40.6923	66.0711	92.7418	50.8333	39.5568	39.3938	33.1719	40.9904	43.8338	21.5047	27.2356	55.1996	47.2153	57.2699	26.503	35.5623	33.7928	34.9785	27.0278	34.1435	38.4572	33.336	23.8415	27.4124	21.5142	29.7985	44.6737	26.3891	22.8302	35.1892	36.999	32.5495	34.0667	60.1312	42.6975	27.4961	17.7235	26.3083	29.1429	30.4621	27.6822	36.552	15.9324	29.3162	20.9631	24.1193	31.4932	27.0915	26.2371	28.4029	32.9151	34.4719	46.7227	33.5042	35.1165	28.0648	25.16	24.7898	31.001	16.9297	24.4083	18.6433	26.0722	60.7582	97.0207	38.1041	17.4867	18.8847	31.1058	23.3616	27.9891	26.5239	19.5687	27.6041	68.4653	19.1242	26.7258	23.8419	17.1461	51.4824
Erche01g004330.a	6.07084	10.4621	6.07923	18.1814	25.6365	18.3436	21.5182	23.5373	19.4158	25.1639	77.3016	4.25105	10.3519	24.706	18.0194	25.7616	18.6735	16.8603	9.84844	11.9787	20.1356	24.6085	7.63069	28.4461	17.6639	19.673	8.90866	30.9202	17.3252	16.8964	33.9497	25.0007	19.5106	16.2375	9.52459	17.0296	27.4124	11.1041	24.8321	17.481	22.2224	18.8597	13.3719	10.8821	11.0337	21.5158	25.7705	25.8985	18.0147	14.1788	15.4	19.9683	9.65872	10.282	16.5519	13.277	18.9693	22.4604	10.3368	8.58906	13.834	15.8804	10.5685	12.1908	2.58539	20.9023	16.7521	14.2364	7.76261	16.0109	18.7435	19.0775	0	4.88167	7.17048	11.2745	81.011	36.3828	17.658	7.15365	15.7373	15.5529	8.8613	12.9949	10.7529	9.393	16.7596	11.1455	19.1242	22.3919	18.6265	12.4699	30.154
Erche01g004330.b	9.10626	6.39351	15.1981	2.90903	0	7.33744	0	7.84576	5.29522	2.96046	0	0	0	7.26647	3.00323	5.15232	2.07483	5.18778	3.69317	4.60721	4.31478	0	9.01809	0	0	13.7711	29.2713	5.52147	4.55926	8.44819	4.11511	3.37847	2.43882	0	5.95287	7.66334	0	9.71607	0	0	2.7778	0	4.2227	4.35282	4.41349	8.96492	0	9.79943	0	7.97559	4.49166	4.31747	16.3455	7.11828	5.51728	5.31081	0	5.98945	3.44561	19.3254	4.61132	2.07135	5.94479	2.43815	11.2034	8.60681	5.58404	7.59276	9.55398	0	7.25554	19.0775	23.7016	14.645	18.6433	3.52327	0	13.4751	1.85874	11.1279	6.29491	0	1.61115	0	5.7349	5.47925	7.88688	3.18443	9.94459	1.44464	13.4111	6.23495	2.20639
Erche01g004340	27.3188	5.81228	15.1981	10.9088	16.3141	14.0634	29.9384	14.1224	26.4761	41.4465	0	36.8425	19.6686	21.7994	12.0129	9.27418	10.3741	23.9935	6.15528	9.21441	51.7774	9.99719	24.9732	15.7361	6.62395	11.8038	12.7267	15.4601	12.7659	15.4884	31.8921	26.3521	21.9494	24.7835	21.4303	9.3663	13.7062	8.32806	9.93285	7.76934	15.2779	2.97785	19.7059	6.52923	6.62023	21.5158	12.4948	6.99959	34.1331	19.4959	8.98331	24.2858	17.0885	42.7097	11.0346	21.2432	34.4896	13.4763	12.0596	65.1337	21.9038	13.1186	7.26586	3.65723	11.2034	65.1659	8.37605	18.0328	48.367	10.8645	21.162	19.8724	10.1578	15.8654	55.2127	10.5698	50.6319	6.73755	24.1636	7.9485	17.6257	18.469	6.44458	15.9938	7.88549	13.3067	53.2364	11.1455	22.1841	12.2794	61.8399	15.5874	94.1392
Erche01g004350.a	0	0	0	0	0	0	0	7.06118	0	0	0	0	0	0	0	0	0	0	0	0	0	0	0	0	0	0	0	0	0	0	0	6.75695	0	0	0	0	0	0	0	0	0	0	0	0	0	0	0	0	0	0	0	0	0	0	0	0	0	0	0	0	0	6.90451	0	0	0	0	0	0	0	0	0	0	0	0	0	0	0	0	0	0	0	0	0	0	0	0	0	0	0	0	0	0	0
Erche01g004350.b	4.55313	9.88088	5.06602	6.54531	7.57441	6.72599	8.42018	0	12.3555	9.62151	0	18.4212	11.3871	10.1731	15.0162	8.24371	11.4116	5.83625	7.38633	10.1359	5.03391	15.3803	4.8559	11.4995	0	11.8038	12.7267	3.31288	9.11853	11.2643	2.05756	0	13.4135	5.12763	5.95287	17.8811	15.0768	6.94005	12.4161	1.94234	5.55561	3.97047	9.14919	2.17641	4.96517	3.58597	5.46647	4.89972	4.74071	7.08941	10.2666	10.254	2.97191	4.74552	8.96559	7.96622	8.62241	10.4815	7.75262	15.0308	6.91698	0	7.26586	7.31446	5.17078	4.91818	11.1681	17.0837	11.3454	5.71818	4.83703	4.76939	0	15.8654	6.45344	11.9791	0	2.69502	20.4461	11.9227	8.81287	10.6926	8.8613	12.9949	7.88549	7.8275	18.7313	15.126	6.88471	5.05623	3.7253	9.35243	14.7092
Erche01g004360.a	0	0	0	0	0	0	0	0	0	0	0	0	0	0	0	0	0	16.8603	0	0	0	0	9.01809	0	0	0	0	28.7116	0	0	0	0	0	0	0	33.2078	0	0	0	0	0	0	0	0	0	0	0	0	0	0	0	0	0	0	0	0	0	0	0	0	0	0	0	0	0	0	0	0	0	0	0	0	0	0	0	27.4815	20.2527	0	0	0	0	0	0	0	0	0	25.6323	0	0	0	0	0	0
Erche01g004360.b	62.2261	66.26	56.7395	58.9078	61.1779	38.5216	36.4874	36.0905	37.0665	29.6046	0	36.8425	50.7244	88.651	93.1002	139.113	70.5442	51.8778	83.7118	87.5369	78.3852	34.6056	39.5409	55.6817	52.9916	76.7248	124.721	16.5644	83.8904	105.602	85.3886	68.9208	74.3841	76.0598	92.8647	23.8415	72.6429	67.3185	69.5299	75.7511	56.945	71.4685	90.7881	67.4687	52.4102	50.2036	79.6543	72.0958	62.5774	54.9429	58.3915	49.1112	43.0928	50.6189	51.7245	56.6487	53.4589	49.413	45.6543	65.8494	50.7246	52.4742	91.1535	103.622	53.4314	60.2477	97.7206	87.3167	25.0792	23.4445	53.2073	87.4388	101.578	58.58	62.3832	19.7303	0	199.431	61.3384	40.5373	68.6145	63.1836	66.8626	102.96	70.9694	64.1855	36.4768	59.7081	48.193	66.4534	64.8202	62.3495	55.8951
Erche01g004370	18.2125	16.8556	20.2641	18.9087	18.6447	17.1207	19.6471	22.7527	9.70789	11.1017	0	17.0042	9.31672	4.35988	0	10.3046	8.29932	10.3756	7.38633	12.9002	20.1356	23.8394	14.5677	17.5518	4.41597	11.8038	7.63599	11.0429	14.5896	15.4884	15.4317	14.8653	17.0718	11.9645	15.4775	34.0593	17.8181	13.8801	12.4161	21.3657	13.1946	19.8524	13.3719	13.0585	25.9292	15.2404	14.0566	18.8989	23.7036	21.2682	15.4	14.5715	15.6026	19.773	14.4829	14.1622	15.5203	16.471	17.228	17.8939	18.4453	15.8804	11.8896	14.6289	23.2685	17.2136	30.7122	8.54185	34.0361	23.4445	12.6972	26.2316	27.0876	9.76334	15.7751	28.1861	0	6.73755	17.658	13.5124	22.6617	12.6367	13.6947	13.9946	15.0541	23.4825	24.6465	10.3494	19.1242	23.1142	18.6265	17.1461	13.9738
Erche01g004400	98.6512	122.639	99.2941	111.997	108.372	152.863	187.115	169.468	184.45	159.865	0	103.442	139.751	228.167	123.132	100.986	152.5	125.804	162.499	129.002	222.93	76.9014	149.839	139.809	154.559	210.501	171.81	191.043	125.836	122.499	247.936	161.491	154.865	124.772	117.867	130.277	113.761	135.331	176.308	122.367	115.279	125.07	104.16	171.936	105.924	114.751	160.089	171.49	94.8143	124.951	109.725	112.794	124.82	115.474	145.518	137.196	139.683	124.281	129.21	130.983	141.222	136.019	104.364	114.593	72.3909	134.02	134.017	146.161	57.921	40.599	208.597	245.623	162.526	154.993	101.821	108.517	162.022	382.693	98.5131	131.15	124.639	162.333	147.42	132.948	145.523	122.892	106.473	144.892	127.75	95.3461	140.071	140.286	142.68
Erche01g004410	4.55313	4.0686	1.0132	7.99982	2.91323	2.44581	6.54903	1.56915	7.06029	8.88139	0	7.08509	9.31672	5.81318	0	8.24371	2.07483	2.59389	1.23106	4.60721	8.62956	12.3042	10.4055	3.02618	2.20798	11.8038	2.54533	8.83435	5.47112	2.81606	3.08634	7.43264	7.31647	2.56381	3.57172	12.7722	12.3356	6.24604	2.48321	5.82701	5.55561	3.97047	6.33405	0	0.551686	7.17194	8.59017	6.29963	4.74071	3.5447	3.84999	2.15874	8.17276	3.16368	13.1036	7.08108	9.48465	5.98945	1.7228	4.29453	2.88208	3.45225	0.660533	7.31446	1.72359	7.37727	5.58404	2.84728	6.56836	4.57454	3.62777	11.1286	0	9.76334	2.86819	5.63723	0	1.34751	6.50559	4.7691	8.81287	0	3.22229	1.99922	0.716863	4.6965	2.95758	3.98054	4.58981	6.50087	14.1561	0	12.5029
Erche01g004420	39.4605	63.9351	53.6999	35.6356	48.3597	48.3048	30.874	44.7208	41.4792	42.1866	0	103.442	46.5836	46.5054	36.0388	50.4928	34.2347	49.2839	46.7801	65.4223	39.5522	32.2986	38.8472	65.3655	52.9916	37.3788	50.9066	41.9632	84.8023	57.7293	24.6907	68.9208	39.0212	70.9322	80.959	63.8611	78.1254	47.1923	99.3285	40.789	61.8062	41.69	53.4876	50.0574	49.6517	58.272	49.9792	48.9972	54.0441	77.9835	38.4999	51.27	51.2655	55.3644	36.552	41.6014	54.3212	41.1775	37.9017	50.8186	55.9123	42.1175	58.1269	57.2966	45.6752	34.4273	64.2164	56.9457	22.0936	30.8781	42.9286	20.6673	60.9471	63.4617	56.6468	62.7141	40.5055	21.5602	61.3384	38.9476	48.4708	57.3513	68.4737	62.9755	68.102	43.0512	66.0526	53.3392	66.5522	65.0087	78.2312	42.0859	38.9795
Erche01g004430.a	12.1417	5.81228	3.03961	7.99982	4.07853	7.33744	13.0981	12.5532	7.06029	7.40116	0	11.3361	9.31672	8.71977	15.0162	14.4265	10.3741	11.6725	12.3106	7.37153	16.54	4.61409	7.63069	12.1047	8.83193	3.93461	20.3626	12.1472	12.7659	12.6723	7.20145	4.72986	9.7553	5.12763	10.7152	5.96037	15.0768	10.4101	9.93285	5.82701	7.63896	14.8893	0	26.1169	11.0337	10.7579	12.4948	5.59967	5.68886	7.97559	12.1916	7.01589	5.94383	13.4456	18.6208	9.73649	8.62241	6.73813	9.47542	10.0206	4.03491	4.1427	13.2107	12.1908	7.75617	19.6727	8.37605	18.9819	3.58274	3.43091	9.06942	11.1286	6.7719	9.76334	9.32163	6.34188	10.1264	13.4751	12.0818	8.74335	14.4783	6.80439	8.8613	6.99728	10.7529	2.34825	8.87273	8.75718	8.41465	0	14.1561	6.23495	5.14824
Erche01g004430.b	0	0	0	0	0	0	0	0	0	0	0	0	0	0	0	0	0	0	0	0	0	0	2.7748	0	0	0	0	0	0	0	0	0	0	0	0	0	0	0	0	0	0	0	0	0	2.20674	0	0	0	0	0	0	0	0	0	0	0	0	2.99473	0	0	2.30566	0	0	0	0	0	0	0	0	0	0	0	0	0	0	0	0	0	0	0	0	0	0	0	0	0	0	0	0	0	0	0	0
Erche01g004430.c	0	0	0	0	0	0	0	0	0	0	0	0	0	0	0	0	0	0	0	0	0	0	0	0	0	0	0	0	0	0	0	0	0	0	0	0	0	0	0	0	0	0	4.2227	0	0	0	0	0	0	0	0	0	0	0	0	0	0	0	0	0	0	0	0	0	0	0	0	0	0	0	0	0	0	0	0	0	0	0	0	0	0	0	0	0	0	0	0	0	0	11.5571	0	0	0
Erche01g004450	15.1771	24.4116	33.4358	30.5448	22.1406	25.681	18.7115	27.4602	23.8285	25.1639	0	14.1702	27.9502	15.9862	18.0194	37.0967	4.14966	14.2664	12.3106	28.5647	24.4504	73.8254	40.9283	24.2094	4.41597	23.6076	25.4533	45.276	20.9726	21.1205	31.8921	22.2979	10.9747	33.3296	15.4775	28.9504	21.9299	24.9842	12.4161	11.654	27.778	34.7416	20.4097	4.35282	15.9989	40.3422	35.1416	39.8977	41.7183	37.2194	25.6666	11.873	23.0323	45.0824	18.6208	46.9122	26.7295	24.7065	26.7035	32.9247	19.0217	9.66631	19.1554	42.6677	30.1629	23.3613	16.7521	22.7783	50.7555	32.0218	39.3008	32.5908	27.0876	21.9675	28.6819	24.6629	10.1264	45.8153	12.0818	30.2043	25.8091	25.2734	22.556	13.9946	22.9396	19.5687	26.6182	11.1455	39.0134	20.9473	65.5652	29.616	34.5667
Erche01g004470	40.9782	61.029	78.0168	58.9078	46.6118	56.2537	35.5519	65.1198	33.5364	44.407	0	38.2595	49.6892	18.8928	6.00646	11.3351	15.5612	20.1026	13.5416	35.0148	18.6974	72.2874	36.7661	49.6293	15.4559	19.673	15.272	29.8159	31.003	23.9366	18.518	29.7306	25.6076	35.0388	27.3832	58.7522	20.5593	45.1103	24.8321	38.8467	58.3339	42.6826	44.3384	26.1169	51.3068	45.7211	33.5797	20.9988	34.1331	46.9673	49.4082	30.2223	49.7796	45.0824	37.2417	69.9257	68.117	44.9209	63.7438	42.9453	40.3491	37.2843	49.5399	17.0671	38.7809	38.1159	16.7521	21.8292	55.5325	88.6317	46.5564	21.4622	33.8595	32.9513	70.2708	52.1443	20.2527	2.69502	31.5986	87.4335	61.6901	30.1337	47.5288	23.9907	33.6925	54.7925	47.3213	20.6988	44.3682	31.0597	30.5474	45.2034	33.8313
Erche01g004470.antisense	0	0	0	0.727256	0	0	0	0	0	0	0	0	0	0	0	0	0	0	0	0	0	0	0	0	0	0	0	0	0	0	0	0	0	0	1.19057	0	0	0	0	0	0	0	0	0	0	0	0	0	0	0	0	0	0	0	0	0	0	0	0	0	0	0	0	0	0	0	0	0	0	0	0	0	0	0	0	0	0	0	0	0	0	0	0	0	0	0	0	0	0	0	0	0	0
Erche01g004480	7.58855	12.2058	10.132	8.72708	5.82647	5.50308	2.80673	8.63034	6.17775	6.66104	0	4.25105	17.5983	11.6264	6.00646	7.21325	5.18707	6.48472	11.0795	6.45009	7.1913	12.3042	4.8559	7.26283	11.0399	11.8038	17.8173	7.73006	2.73556	11.2643	1.02878	10.8111	8.53588	7.69144	9.52459	12.7722	16.4474	6.94005	9.93285	5.82701	13.1946	9.92618	7.03784	4.35282	8.27529	14.3439	3.90462	6.99959	10.4296	8.86176	5.13332	11.3334	9.65872	3.9546	4.82762	11.5068	12.9336	6.73813	8.61402	7.15755	9.79906	6.21405	9.24746	10.9717	4.30899	7.37727	0	4.74547	5.37411	5.14636	9.06942	2.38469	3.38595	1.22042	5.73639	4.22792	40.5055	0	4.64685	7.9485	9.44236	8.7485	4.83344	4.99806	3.58431	6.262	5.91516	4.77665	15.2994	7.94551	16.3913	6.23495	10.2965
Erche01g004490.a	265.599	220.285	174.271	149.815	181.786	300.224	275.059	277.74	217.986	227.216	154.603	364.174	295.03	367.684	453.488	353.449	421.19	403.35	514.581	351.991	177.625	112.276	170.65	239.673	704.346	289.194	404.708	473.742	389.361	344.968	333.324	254.737	314.608	266.637	450.037	223.94	293.313	197.791	725.098	646.798	415.976	389.106	282.921	546.279	280.808	174.816	157.747	225.387	271.169	255.219	304.791	350.255	239.982	282.358	327.589	196.5	208.662	142.998	168.835	193.254	190.793	452.245	328.945	680.245	311.109	318.452	524.899	352.114	97.9283	101.212	261.804	282.984	419.858	317.309	215.832	319.208	810.11	334.182	490.707	280.582	248.019	407.291	522.011	908.647	406.461	350.672	413.075	327.2	312.107	330.1	268.221	305.513	244.909
Erche01g004490.antisense.a	0	0	0	0	0	0	0	0	0	0	0	0	0	0	0	0	0	0	0	0	0	0	0	0	0	0	0	0	0	0	0	0	0	0	0	0	0	0	0	0	0	0	0	0	0	0	0	0	0	0	0	0	0	0	0	0	0	0	0	0	0	0	0	0	0	0	0	0	0	0	0.604628	0	0	0	0	0	0	0	0	0	0	0	0	0	0	0	0	0	0	0	0	0	0
Erche01g004490.antisense.b	0	0	0	0	0	0	0	0	0	0	0	0	0	1.45329	0	0	0	0	0	0	0	0	0	0	0	0	0	1.10429	0	0	0	0	0	0	0	0	0	0	0	0	0	0	0	0	0	0	0	0	0	0	0	0	0	0	0	0	0	0	0	0	0	0	1.32107	4.87631	0	0	0	0	0	0	0	0	0	0	0	0	0	0	0	0	0	0	0	0	0	0	0	0	0	0	0	0	0
Erche01g004490.antisense.c	250.422	118.571	159.073	144.724	113.616	121.068	179.63	163.976	159.739	116.938	0	213.97	124.223	276.126	168.181	259.677	195.034	151.742	109.564	58.0508	127.286	136.885	129.722	104.706	75.0714	204.6	259.624	213.129	101.216	167.556	251.022	50.0014	148.768	60.6769	116.676	103.881	116.503	127.697	136.577	192.291	105.557	97.2766	102.049	158.878	118.061	68.1334	93.7109	125.993	70.1626	105.455	162.983	181.334	128.535	75.9283	128.277	53.9933	50.8722	104.067	81.8332	151.74	110.672	131.186	202.123	259.663	122.375	103.282	231.737	281.881	87.1801	67.4745	155.994	411.757	264.104	125.703	53.0616	109.926	50.6319	800.421	126.394	97.7665	92.5351	126.367	132.92	273.894	189.969	120.543	88.7273	168.775	93.3261	137.963	65.5652	84.1718	88.2555
Erche01g004490.b	1.51771	6.97474	7.09243	2.90903	4.66118	4.89163	4.67788	6.27661	6.17775	0.740116	0	19.8383	8.28153	11.6264	9.00969	6.18279	14.5238	18.1572	14.7727	7.37153	6.47217	16.1493	19.4236	15.1309	15.4559	19.673	13.9993	18.773	8.20667	18.3044	12.3453	13.5139	39.0212	4.27302	13.0963	11.9207	12.3356	14.5741	17.3825	15.5387	2.7778	11.9114	8.4454	4.35282	13.7922	12.5509	7.02832	9.79943	13.274	10.6341	13.475	6.47621	13.3736	7.11828	20.6898	7.96622	12.0714	14.9736	12.921	7.15755	17.8689	11.7377	6.60533	7.31446	7.75617	20.9023	8.37605	0.949094	14.9281	8.57726	6.04628	3.97449	6.7719	13.4246	5.73639	2.11396	40.5055	14.8226	7.43495	2.38455	18.2552	6.80439	7.25016	5.99767	9.31922	5.47925	11.8303	15.126	7.64968	10.8348	16.3913	3.11748	13.9738
Erche01g004520	159.36	355.712	328.278	293.812	143.914	168.15	341.485	300.493	226.812	193.17	77.3016	104.859	165.631	501.387	213.229	212.276	682.619	121.913	262.215	62.658	297.72	259.158	509.869	119.231	187.679	609.864	412.344	602.944	181.459	177.412	666.649	188.519	204.861	159.811	139.297	313.345	127.468	235.962	129.127	252.504	206.252	185.62	106.271	171.936	205.779	290.463	262.391	312.182	200.058	236.609	177.741	146.254	262.271	143.157	153.105	193.845	103.469	225.353	181.756	217.589	134.881	210.587	93.7956	154.823	249.921	56.5591	173.105	147.11	275.871	269.898	428.681	895.85	186.227	212.353	200.057	133.884	60.7582	220.992	83.6432	159.765	122.751	175.942	175.615	79.9689	192.119	212.125	98.5859	117.824	186.652	82.3444	105.053	297.719	76.4881
Erche01g004530.a	0	20.9242	17.2245	21.8177	22.1406	15.2863	17.7759	22.7527	17.6507	11.1017	0	31.1744	22.7742	24.706	6.00646	10.3046	4.14966	0	12.3106	16.5859	19.4165	11.5352	24.2795	14.5257	22.0798	19.673	11.454	7.73006	14.5896	0	8.23023	17.5681	8.53588	14.5283	4.76229	7.66334	10.965	15.2681	17.3825	31.0774	24.3058	16.8745	23.9286	8.70564	18.2056	31.3772	20.304	25.8985	17.0666	22.1544	10.2666	15.6508	21.5464	28.4731	11.0346	22.1284	24.1427	21.7118	0	22.9041	16.1396	4.83315	11.2291	34.1341	6.89438	13.525	13.9601	14.2364	14.9281	7.43363	24.7898	19.0775	3.38595	23.1879	14.341	16.9117	30.3791	20.2126	21.3755	17.4867	26.4386	22.3573	21.7505	17.993	19.3553	24.2652	0	9.55329	19.1242	15.891	20.8617	18.7049	4.41277
Erche01g004530.b	13.6594	0	0	0	0	0	0	0	0	0	0	0	0	0	0	0	0	11.024	0	0	0	0	0	0	0	0	0	0	0	0	0	0	0	0	0	0	0	0	0	0	0	0	0	0	0	0	0	0	0	0	0	0	0	0	0	0	0	0	18.0894	0	0	0	0	0	0	0	0	0	0	0	0	0	0	0	0	0	0	0	0	0	0	0	0	0	0	0	13.802	0	0	0	0	0	0
Erche01g004530.c	0	0	0	0	0	0	0	0	0	0	0	0	0	0	0	0	0	0	0	0	0	0	0	0	0	0	0	8.83435	0	11.2643	0	4.05417	0	0	9.52459	0	0	0	0	0	0	0	0	0	0	0	6.24739	0	0	0	5.13332	0	0	0	0	0	0	0	0	0	0	5.5236	0	0	0	0	0	0	0	0	0	0	0	0	0	0	0	0	0	0	0	0	0	0	0	0	0	0	0	0	5.96047	0	5.8837
Erche01g004540	9.10626	8.71842	2.02641	5.81805	12.8182	13.452	10.2913	6.27661	7.94282	8.88139	0	24.0893	5.17596	8.71977	3.00323	4.12186	6.22449	5.18778	3.69317	10.1359	10.787	4.61409	11.7929	32.6827	4.41597	7.86921	3.818	1.10429	7.29482	8.44819	3.08634	8.10833	9.7553	17.0921	16.668	10.2178	5.48248	7.63405	9.93285	3.88467	9.02786	6.94833	9.14919	6.52923	9.37866	8.06843	8.59017	2.79984	9.48143	10.6341	4.49166	8.09526	12.6306	18.1912	12.4139	28.3243	10.3469	8.2355	15.5052	24.3357	17.2925	13.809	6.60533	1.21908	4.30899	15.9841	8.37605	2.84728	7.76261	6.28999	12.0926	6.35918	3.38595	4.88167	12.1898	9.86515	30.3791	1.34751	4.64685	11.9227	8.81287	5.83233	5.63901	3.99845	6.45176	8.61025	13.802	7.16497	13.0045	12.2794	37.253	15.5874	28.683
Erche01g004560.a	4.55313	33.13	43.5678	35.6356	47.777	36.6872	27.1317	38.4442	38.8316	40.7064	0	15.5872	37.2669	27.6126	18.0194	29.8835	17.6361	12.321	18.4658	31.329	47.4626	28.4535	43.7031	45.9979	33.1197	23.6076	27.9986	58.5276	25.5319	16.8964	89.5037	42.5688	15.8524	33.3296	20.2397	18.7326	28.783	49.9684	2.48321	15.5387	33.3337	28.7859	30.2627	36.999	40.2731	34.0667	50.7601	53.1969	33.185	33.6747	30.1583	21.0477	36.406	27.6822	31.7244	45.1419	37.0763	43.4235	52.5455	53.6816	25.9387	16.5708	25.7608	17.0671	27.5775	20.9023	16.7521	17.0837	35.2303	33.1654	32.6499	54.053	37.2454	30.5104	41.5888	52.849	10.1264	66.028	20.4461	36.5631	27.0681	15.5529	29.0006	7.99689	26.5239	30.5272	19.7172	23.0871	22.1841	25.2812	44.7036	37.4097	29.4185
Erche01g004590	66.7793	113.339	60.7923	64.7258	48.9423	67.8713	119.754	163.192	59.1299	96.2151	154.603	39.6765	47.6188	159.862	72.0775	163.844	205.408	60.9564	64.0149	25.8004	148.86	152.265	150.533	41.156	26.4958	249.848	171.81	389.816	61.0941	114.051	148.144	86.4889	40.2406	39.3118	26.1926	124.316	105.538	77.0345	54.6307	116.54	99.3065	59.5571	23.2249	54.4103	72.2709	111.165	128.072	172.19	70.1626	101.024	55.8249	51.8096	157.511	109.938	44.1383	112.412	34.4896	163.961	53.4069	42.9453	51.301	71.1164	44.9162	181.642	43.0899	24.5909	72.5925	105.349	148.087	110.933	273.292	294.112	159.14	176.961	86.7629	96.5375	10.1264	160.354	39.9629	53.2549	61.6901	95.2614	63.6403	63.9751	133.336	102.54	57.1798	50.9509	148.404	54.8963	78.2312	146.521	19.8575
Erche01g004600.a	0	4.64982	3.03961	5.81805	4.07853	5.50308	8.42018	7.06118	7.94282	7.40116	0	2.83404	4.14077	5.81318	6.00646	0	0	1.29694	2.46211	9.21441	7.1913	3.84507	0.6937	3.63141	0	1.9673	1.27267	3.31288	6.38297	2.81606	3.08634	5.40556	2.43882	3.41842	5.95287	0	8.22372	2.77602	4.96642	3.88467	2.7778	1.98524	4.2227	4.35282	2.20674	3.58597	5.46647	2.09988	1.89629	1.77235	1.925	4.31747	8.91574	3.9546	6.20694	3.54054	6.03568	7.48681	1.7228	2.14726	5.18774	4.83315	5.94479	6.09538	8.61797	1.22954	2.79202	3.79638	4.17987	8.00545	6.04628	2.38469	6.7719	1.22042	5.73639	9.16049	10.1264	2.69502	2.78811	2.38455	6.9244	2.91617	4.02786	1.99922	3.58431	4.6965	1.97172	3.18443	5.35478	5.77855	5.96047	7.79369	3.67731
Erche01g004600.b	0	0.581228	0	1.45451	0.582647	1.22291	1.87115	0.784576	1.76507	1.48023	0	0	1.03519	1.45329	0	0	0	0	1.23106	1.84288	1.43826	0.769014	0	0.605236	0	0	0	1.10429	0.911853	1.40803	0	0.675695	1.21941	0.854605	1.19057	0	1.37062	0.694005	0	0	0.694451	0	0.703784	0	0.551686	0.896492	0.780924	0.699959	0	0	0.641665	1.07937	1.48596	0.79092	1.37932	0.885135	0.862241	1.49736	0	0.715755	1.15283	0.690451	1.32107	1.21908	0.861797	0	0	0.949094	0.597124	1.14364	1.20926	0.794898	3.38595	0	0.717048	1.40931	0	0	0.929369	0	1.25898	0.972055	0.805573	0.999611	0.716863	0.78275	0	0.796108	0.764968	0.722319	0.745059	1.55874	0.735462
Erche01g004610	4.55313	2.90614	6.07923	7.27256	11.0703	7.33744	13.0981	7.06118	9.70789	4.4407	0	2.83404	0	15.9862	3.00323	10.3046	6.22449	4.53931	3.69317	10.1359	13.6635	0	6.937	3.02618	13.2479	11.8038	21.6353	11.0429	2.73556	5.63213	16.4605	1.35139	2.43882	8.54605	9.52459	5.10889	13.7062	3.47002	0	3.88467	4.86116	3.97047	2.81513	4.35282	2.75843	3.58597	12.4948	16.0991	1.89629	0.886176	3.84999	9.71431	12.6306	5.53644	2.75864	5.31081	5.17344	11.9789	5.16841	9.30481	6.34057	0.690451	3.30266	8.53354	7.75617	3.68863	5.58404	7.59276	4.17987	1.71545	4.83703	23.052	6.7719	6.10209	4.30229	7.04653	20.2527	12.1276	4.64685	3.97425	3.77694	6.80439	5.63901	6.99728	4.30118	4.6965	7.88688	3.18443	4.58981	7.94551	5.96047	9.35243	3.67731
Erche01g004620	0	9.29965	15.1981	13.0906	2.91323	2.44581	3.7423	10.1995	4.41268	9.62151	0	2.83404	4.14077	0	0	0	1.03741	0.648472	1.23106	8.29297	4.31478	43.8338	6.937	4.23665	0	5.90191	0	2.20859	1.82371	2.81606	2.05756	5.40556	0	4.27302	0	5.96037	1.37062	6.94005	0	1.94234	6.94451	12.904	4.92649	0	7.72361	4.48246	7.80924	3.4998	12.3259	8.86176	0.641665	2.15874	5.20085	7.11828	2.75864	6.19595	7.76016	10.4815	6.02981	2.14726	1.72925	0.690451	0.660533	1.21908	3.44719	0	2.79202	0	16.1223	32.5936	3.02314	4.76939	0	4.88167	10.7557	2.81861	0	0	0.929369	11.9227	10.0719	3.88822	0.805573	0	3.58431	10.9585	0.985859	0	7.64968	0	5.96047	3.11748	1.47092
Erche01g004630	30.3542	29.6426	29.3829	5.09079	11.6529	10.3947	5.61345	4.70746	8.82536	5.18081	77.3016	11.3361	9.31672	20.3461	24.0258	27.8225	37.3469	12.321	38.1627	20.2717	3.59565	8.45916	11.0992	24.8147	39.7437	17.7057	43.2706	58.5276	35.5623	29.5687	9.25901	16.8924	45.1182	28.202	9.52459	17.8811	30.1536	14.5741	52.1474	56.3277	11.8057	14.8893	16.187	41.3518	9.93035	16.1369	7.02832	8.39951	17.0666	16.8373	6.41665	12.4127	15.6026	34.8005	39.3107	17.7027	5.17344	15.7223	1.7228	19.3254	20.751	29.6894	19.1554	59.7348	7.75617	12.2954	41.8803	52.2002	2.3885	1.14364	24.7898	23.8469	67.719	32.9513	5.01934	26.7768	111.39	121.276	38.1041	19.0764	16.9962	26.2455	16.917	67.9736	31.542	15.655	41.4061	27.8638	33.6586	53.4516	70.0356	34.2922	14.7092
Erche01g004660.antisense.b	0	0	0	0	0	0	0	0	0	0	0	0	0	0	0	0	0	0	0	0	0	0	0	0	0	0	0	0	0	0	0	0	0	0	0	0	0	0	0	0	0	0	0	0	0	0	0	0	0	0	0	0	0	0	0	0	0	0	0	0	0	0	0	0	0	0	0	0	0	0	0	0	0	0	0	0	0	0	0	0	0	0	0	0	0	0	0	0	0	0	0.745059	0	0
Erche01g004660.b	0	0	0	0	0	0.611453	0	0.784576	0	0	0	0	0	0	0	0	0	0	0	0	0	0	0	1.21047	0	1.9673	0	1.10429	0.911853	0	0	0	0	0	0	0	0	0.694005	0	0	0	0	0	0	0	0	0	1.39992	0	0	0	0	0	0	0	0	0	0	0	0	0	0.690451	0	0	0.861797	0	0	0	1.79137	0	0	1.5898	0	0	0	0	0	0	0	0	0	0	0	0	0	1.5655	0	0	0	0	0	0	0
Erche01g004680.a	36.4251	26.7365	7.09243	26.9085	36.1241	33.0185	6.54903	18.8298	29.1237	0	0	17.0042	36.2317	11.6264	15.0162	38.1272	12.449	34.369	13.5416	32.2505	36.6756	46.9099	5.5496	32.6827	19.8718	13.7711	15.272	58.5276	12.7659	14.0803	9.25901	10.1354	31.7047	6.83684	38.0983	7.66334	60.3073	29.8422	9.93285	5.82701	20.1391	7.94094	29.5589	17.4113	27.0326	7.17194	35.1416	24.4986	6.637	43.4226	27.5916	25.9048	26.0043	6.32736	13.1036	28.3243	37.9386	7.48681	39.6245	7.15755	41.5019	28.3085	35.6688	8.53354	11.2034	45.4932	11.1681	37.9638	4.77699	4.57454	27.8129	31.001	6.7719	23.1879	5.73639	5.63723	30.3791	36.3828	29.7398	0	33.9925	16.5249	4.83344	4.99806	27.2408	7.04475	30.5616	14.3299	29.0688	37.5606	33.5277	21.8223	35.3022
Erche01g004680.b	0	0	21.2773	0	0	0	21.5182	0	0	37.0058	0	46.7616	0	29.0659	39.042	0	34.2347	0	36.9317	0	0	0	16.6488	0	50.7836	39.3461	43.2706	0	32.8267	35.2008	27.777	29.0549	31.7047	17.0921	0	22.1385	0	0	24.8321	13.5963	0	22.8302	0	43.5282	0	22.4123	0	0	18.0147	0	0	0	0	19.773	37.2417	0	0	21.7118	0	20.0411	0	28.9989	0	21.9434	0	0	25.1282	0	14.331	13.1518	0	0	20.3157	0	17.9262	17.6163	70.8846	0	0	26.23	0	17.497	12.0836	13.9946	0	21.1342	0	38.2132	0	0	0	0	0
Erche01g004690	213.997	134.264	148.941	151.997	111.286	108.227	278.801	184.375	219.751	233.137	154.603	97.7742	96.2728	435.988	87.0937	105.107	213.707	59.6594	219.128	51.6007	153.894	63.8282	140.127	65.9707	260.542	308.867	264.714	639.386	68.3889	78.8498	381.677	77.0292	193.886	57.2585	107.152	96.2174	74.0135	117.981	139.06	130.136	59.0283	43.6752	69.6746	124.055	83.3046	71.7194	56.2266	102.894	58.7849	91.2761	89.8331	92.2859	54.2374	128.92	108.277	103.561	105.193	87.5957	96.477	211.148	106.637	152.59	131.446	174.328	74.9763	100.823	117.265	237.274	141.518	110.933	235.805	377.576	125.28	54.9188	156.317	66.2374	374.676	486.451	114.312	87.4335	100.089	254.678	75.7239	120.953	133.336	76.7095	87.7415	175.144	48.958	81.6221	161.678	123.14	133.119
Erche01g004700	0	13.9495	11.1453	14.5451	13.4009	3.66872	9.35575	6.27661	8.82536	5.18081	0	0	13.4575	0	0	1.03046	0	4.53931	1.23106	6.45009	5.03391	23.0704	4.8559	4.23665	0	5.90191	0	8.83435	3.64741	5.63213	1.02878	8.10833	2.43882	2.56381	1.19057	5.96037	2.74124	5.55204	4.96642	1.94234	5.55561	5.95571	8.4454	0	4.96517	7.17194	7.80924	2.09988	3.79257	8.86176	6.41665	2.15874	5.94383	7.9092	1.37932	10.6216	15.5203	7.48681	7.75262	5.72604	3.45849	2.07135	4.62373	1.21908	1.72359	3.68863	0	0	16.7195	28.0191	4.2324	7.15408	0	8.54292	6.45344	3.52327	0	1.34751	0.929369	11.1279	10.7013	1.94411	4.02786	0.999611	7.88549	4.6965	6.90102	0	9.17962	0	6.70553	7.79369	3.67731
Erche01g004710.antisense	12.1417	2.90614	2.02641	5.81805	2.91323	4.28017	1.87115	2.35373	0.882536	3.70058	0	9.91913	3.10557	0	0	1.03046	3.11224	5.18778	4.92422	11.0573	1.43826	6.15212	5.5496	4.84189	15.4559	0	0	2.20859	3.64741	4.2241	1.02878	4.72986	4.87765	6.83684	2.38115	2.55445	2.74124	3.47002	9.93285	19.4234	4.86116	11.9114	6.33405	8.70564	6.06855	0	0.780924	0	6.637	5.31706	5.13332	3.77779	1.48596	3.16368	3.4483	4.42568	6.89792	1.49736	3.44561	0.715755	6.34057	8.97586	5.28426	4.87631	6.89438	2.45909	5.58404	14.2364	2.98562	8.00545	1.81388	0	6.7719	4.88167	3.58524	4.93257	0	2.69502	9.29369	12.7176	3.77694	3.88822	6.44458	17.993	9.31922	1.5655	3.94344	11.9416	3.05987	1.44464	3.7253	0	6.61916
Erche01g004720	24.2834	24.4116	19.2509	16.7269	16.3141	16.5092	29.9384	21.9681	27.3586	19.9831	0	32.5914	21.739	30.5192	33.0355	31.9444	23.8605	32.4236	24.6211	19.3503	23.7313	19.9944	34.685	16.3414	13.2479	35.4115	40.7253	37.546	20.9726	25.3446	44.2375	15.541	20.73	26.4927	19.0492	13.6237	31.5243	17.3501	37.2482	27.1927	19.4446	18.8597	14.7795	26.1169	17.654	25.9983	24.2087	20.2988	27.4961	25.6991	23.7416	17.2699	8.17276	27.6822	19.3105	25.6689	21.556	17.9684	22.3965	31.4932	10.9519	15.1899	26.4213	36.5723	20.6831	34.4273	27.9202	29.4219	26.2734	20.5854	18.7435	47.6939	13.5438	17.0858	32.9842	16.207	20.2527	78.1556	27.8811	11.1279	15.7373	15.5529	18.5282	16.9934	18.6384	26.6135	28.5899	15.9222	15.2994	27.4481	45.4486	24.9398	42.6568
Erche01g004740	3.03542	0	0	0	0	3.05727	4.67788	5.49203	4.41268	5.18081	0	9.91913	2.07038	0	0	0	0	0.648472	1.23106	0	0.71913	0	6.2433	0.605236	2.20798	1.9673	0	0	0	0	2.05756	0	2.43882	0.854605	0	0	0	0	0	0	0	0	0	0	0	0	0	0	0	0	1.28333	0.539684	0.742979	0	0.689661	3.54054	0.862241	2.24604	0	2.14726	4.61132	0.690451	0	0	0	1.22954	0	1.89819	3.58274	0.571818	8.46479	0.794898	0	0	1.4341	1.40931	0	0	0.929369	0	0	0	0	0	1.43373	0	0	1.59222	1.52994	0	0.745059	0	0
Erche01g004760	21.248	36.0361	33.4358	45.8171	30.2976	43.4132	34.6163	29.8139	26.4761	47.3674	0	21.2553	28.9854	8.71977	12.0129	10.3046	17.6361	8.43014	16.0037	25.8004	23.0122	33.0676	33.2976	20.578	6.62395	29.5096	15.272	38.6503	15.5015	25.3446	33.9497	21.6222	15.8524	17.0921	11.9057	24.693	12.3356	31.2302	9.93285	21.3657	25.0002	23.8228	16.8908	10.8821	19.309	36.7562	24.9896	30.0983	9.48143	21.2682	14.7583	12.9524	30.4621	35.5914	20.0002	35.4054	21.556	38.9314	24.1193	27.1987	20.1745	17.9517	27.7424	15.848	37.0573	17.2136	13.9601	15.1855	57.921	64.0436	34.4638	37.3602	16.9297	43.935	20.7944	31.7094	20.2527	25.6027	11.1524	42.9219	36.5105	20.4132	19.3338	17.993	26.5239	25.048	22.6748	20.6988	42.8382	17.3357	33.5277	29.616	14.7092
Erche01g004770.a	3.03542	13.3682	18.2377	13.0906	15.1488	12.2291	10.2913	19.6144	11.473	17.7628	0	4.25105	9.31672	2.90659	6.00646	8.24371	9.33673	2.59389	6.15528	5.52865	19.4165	26.1465	11.7929	6.65759	8.83193	11.8038	2.54533	5.52147	5.47112	14.0803	8.23023	9.45972	2.43882	5.98223	1.19057	17.8811	2.74124	12.4921	2.48321	3.88467	8.33341	8.93356	4.2227	10.8821	11.0337	13.4474	11.7139	19.5989	3.79257	3.5447	4.49166	2.15874	12.6306	15.8184	6.20694	9.73649	18.9693	11.2302	6.89122	0.715755	4.03491	5.5236	5.28426	6.09538	0	3.68863	5.58404	4.74547	13.7338	19.4418	10.2787	11.1286	0	3.66125	15.058	4.93257	0	2.69502	3.71748	13.5124	13.2193	4.86028	8.05573	8.9965	4.30118	11.7412	6.90102	5.57275	10.7096	1.44464	14.1561	9.35243	4.41277
Erche01g004770.antisense	12.1417	13.3682	6.07923	8.72708	11.6529	12.2291	2.80673	8.63034	4.41268	12.582	0	9.91913	11.3871	1.45329	3.00323	2.06093	8.29932	5.83625	11.0795	16.5859	6.47217	11.5352	3.4685	7.86807	2.20798	1.9673	2.54533	3.31288	12.7659	9.85623	3.08634	13.5139	7.31647	10.2553	7.14344	8.51482	10.965	7.63405	17.3825	17.481	9.02786	12.904	9.85297	8.70564	12.6888	5.37895	4.68555	9.79943	17.0666	7.08941	8.98331	11.3334	7.42979	11.0729	10.3449	8.85135	4.3112	6.73813	7.75262	5.72604	8.64623	6.21405	7.92639	2.43815	6.89438	3.68863	8.37605	3.79638	8.95686	14.8673	9.67405	3.97449	6.7719	9.76334	7.88753	9.86515	10.1264	0	3.71748	9.5382	13.8488	9.72055	9.66688	6.99728	13.6204	8.61025	6.90102	6.36886	8.41465	8.66783	8.19565	10.9112	8.09009
Erche01g004770.b	3.03542	0	0	1.45451	0	0	0	0	0	0	0	0	0	0	0	0	0	0	0	0	0	0	0	0	0	0	0	0	0	0	0	0	0	0	0	0	0	0	0	0	0	0	0	0	0	0	0	0	0	0	0	0	0	0	0	0.885135	0	0	0.861402	2.14726	0	0	0.660533	0	0	0	0	0	0	0.571818	0	0	0	0	0	0	0	0	0	0	0	0	0	0	0	0	0	0	0	0	0	0	0
Erche01g004770.c	1.51771	0	0	5.09079	1.74794	0.611453	0.935575	2.35373	3.53014	0	0	0	0	2.90659	9.00969	0	0	0.648472	0	0	2.15739	3.07606	1.3874	1.81571	0	0	0	6.62576	0	0	0	0	1.21941	0.854605	0	0	2.74124	0	0	1.94234	0	0.992618	1.40757	0	1.65506	0.896492	0.780924	0.699959	0	1.77235	0	1.61905	2.97191	0	2.75864	2.65541	0.862241	1.49736	2.58421	0	0.576415	0.690451	1.9816	2.43815	1.72359	1.22954	2.79202	0	0	2.85909	1.20926	3.17959	0	0	0	0.704653	0	0	1.85874	1.5897	0.629491	1.94411	0	0	0.716863	2.34825	0	0	2.2949	0.722319	2.23518	3.11748	2.20639
Erche01g004790	4.55313	22.6679	20.2641	18.9087	20.9753	11.6176	18.7115	17.2607	20.2983	13.3221	0	11.3361	17.5983	18.8928	21.0226	20.6093	13.4864	13.6179	8.61739	23.9575	16.54	31.5296	20.811	24.2094	24.2878	13.7711	8.90866	24.2945	14.5896	14.0803	7.20145	31.0819	14.6329	22.2197	11.9057	6.81185	27.4124	22.9022	12.4161	13.5963	18.0557	20.845	19.7059	6.52923	18.7573	25.9983	15.6185	13.9992	17.0666	31.0162	16.6833	16.1905	12.6306	23.7276	9.65525	25.6689	24.1427	16.471	19.8122	22.9041	24.7859	20.7135	17.1738	10.9717	12.927	24.5909	0	7.59276	41.2015	32.5936	13.3018	7.94898	0	19.5267	19.3603	21.1396	10.1264	6.73755	24.1636	16.6918	30.845	19.4411	15.3059	17.993	11.4698	14.0895	20.703	12.7377	19.1242	20.9473	29.8024	18.7049	20.5929
Erche01g004810	24.2834	16.8556	20.2641	25.454	18.6447	21.4009	27.1317	21.1836	23.8285	31.0849	0	8.50211	30.0206	31.9725	9.00969	30.9139	20.7483	23.345	18.4658	23.9575	29.4843	20.7634	19.4236	30.867	33.1197	21.6403	27.9986	18.773	23.7082	23.9366	16.4605	31.7576	12.1941	41.021	20.2397	19.5841	10.965	20.1261	24.8321	21.3657	27.778	20.845	19.7059	23.9405	24.2742	23.3088	19.5231	14.6991	23.7036	25.6991	19.8916	23.2064	20.8034	23.7276	19.3105	22.1284	30.1784	20.2144	34.4561	22.9041	19.0217	35.9034	30.3845	25.6006	19.8213	20.9023	19.5441	23.7274	28.6619	25.7318	16.325	12.7184	23.7016	13.4246	24.3796	21.8443	30.3791	10.7801	26.9517	20.6661	23.9206	26.2455	24.1672	14.9942	20.0722	21.917	12.8162	17.5144	25.2439	15.891	11.1759	18.7049	9.56101
Erche01g004820.a	0	0.581228	2.02641	0.727256	0.582647	0.611453	0	0	0	0	0	0	0	1.45329	0	2.06093	1.03741	0.648472	0	0.921441	0.71913	0.769014	0	0	0	0	1.27267	1.10429	0.911853	0	0	0.675695	1.21941	0	1.19057	0.851482	1.37062	0.694005	2.48321	0	0.694451	0.992618	0.703784	2.17641	0	0.896492	0	0	0	0	0.641665	0.539684	0	0	0.689661	0.885135	0	0	0	0.715755	0	0.690451	0.660533	1.21908	0	1.22954	0	0	0.597124	0.571818	0.604628	0	0	0	0	0	0	0	0	0	0	0.972055	0.805573	0.999611	0	0.78275	0	0.796108	0.764968	0.722319	0	0	0.735462
Erche01g004820.b	1.51771	7.55597	19.2509	6.54531	5.24382	4.89163	4.67788	3.1383	2.64761	2.22035	0	1.41702	6.21115	10.1731	12.0129	17.5179	8.29932	4.53931	6.15528	8.29297	11.5061	6.15212	2.0811	1.81571	6.62395	1.9673	11.454	15.4601	11.8541	7.04016	2.05756	12.1625	7.31647	1.70921	11.9057	6.81185	10.965	6.24604	19.8657	5.82701	5.55561	5.95571	5.63027	13.0585	2.20674	10.7579	5.46647	4.89972	3.79257	0.886176	8.34165	7.55557	4.45787	3.16368	8.27593	5.31081	4.3112	2.24604	1.7228	5.72604	2.30566	4.83315	4.62373	7.31446	1.72359	6.14772	0	5.69457	4.77699	9.7209	7.86017	4.76939	3.38595	6.10209	3.58524	4.22792	0	4.04253	2.78811	3.97425	1.25898	6.80439	5.63901	7.99689	5.01804	5.47925	4.9293	10.3494	8.41465	5.77855	6.70553	0	5.8837
Erche01g004830	0	0.581228	2.02641	0	0	2.44581	0	0	0	0	0	0	0	1.45329	0	1.03046	0	0.648472	1.23106	0	0.71913	0.769014	0	0.605236	0	0	5.09066	0	0	1.40803	0	3.37847	0	0	1.19057	1.70296	0	3.47002	0	0	0	0.992618	0	0	0	0	0	0.699959	0	0	1.28333	0.539684	0.742979	0	0	0.885135	3.44896	0	0	0	1.15283	0	0	0	0	1.22954	0	0	0.597124	0	0	0.794898	0	0	0	0	0	0	0	0.79485	2.51796	0.972055	0.805573	0	1.43373	0	0	0.796108	1.52994	0.722319	1.49012	1.55874	0
Erche01g004840	7.58855	4.0686	4.05282	7.99982	8.15706	2.44581	5.61345	3.92288	3.53014	5.92093	0	4.25105	3.10557	5.81318	3.00323	13.396	8.29932	11.6725	7.38633	15.6645	2.15739	8.45916	5.5496	10.8942	13.2479	11.8038	1.27267	11.0429	5.47112	4.2241	0	4.72986	8.53588	10.2553	7.14344	7.66334	9.59434	6.94005	7.44963	5.82701	13.889	5.95571	7.03784	6.52923	8.27529	8.06843	6.24739	4.19976	7.58514	7.97559	6.41665	10.7937	2.97191	9.49104	5.51728	6.19595	10.3469	8.2355	7.75262	7.8733	5.18774	5.5236	7.92639	10.9717	6.89438	4.91818	5.58404	15.1855	2.98562	8.00545	9.06942	9.53877	16.9297	1.22042	5.73639	5.63723	10.1264	8.08506	6.50559	9.5382	6.29491	12.6367	5.63901	13.9946	15.0541	7.04475	10.8445	1.59222	5.35478	15.1687	8.19565	7.79369	8.09009
Erche01g004850	165.43	117.408	96.2545	87.2708	113.616	110.062	97.2998	97.2874	68.8378	89.554	77.3016	97.7742	115.941	87.1977	78.084	114.382	125.527	119.967	116.95	112.416	56.0922	143.806	92.262	107.127	83.9033	112.136	82.7232	118.159	127.659	101.378	95.6764	114.192	78.0424	98.2795	72.625	93.663	109.65	99.9367	146.509	217.542	130.557	123.085	134.423	126.232	142.887	112.062	92.1491	97.2943	110.933	127.609	139.241	131.143	101.788	131.293	106.208	116.838	93.9842	107.061	115.428	123.11	111.825	127.043	134.749	175.547	244.75	130.332	184.273	189.819	130.77	218.434	99.7637	118.44	125.28	157.434	105.406	160.661	81.011	130.708	164.498	152.611	118.344	106.926	126.475	209.918	155.559	139.329	122.247	100.31	114.745	111.959	113.994	112.229	110.319
Erche01g004860.a	104.722	141.82	173.258	66.9076	2.33059	83.7691	84.2018	123.178	0	73.2715	77.3016	100.608	122.153	0	123.132	49.4623	118.265	37.6114	0	61.7366	134.477	123.042	1.3874	35.1037	0	120.006	109.449	191.043	95.7445	0	100.82	0	120.722	105.971	119.057	114.95	137.062	62.4604	0	110.713	129.168	112.166	57.0065	0	55.1686	0	167.899	165.19	0.948143	146.219	87.9081	55.5874	146.367	165.302	70.3454	188.534	89.673	179.684	78.3876	15.0308	44.9604	122.21	57.4663	167.013	37.0573	0	147.977	29.4219	117.036	158.393	119.716	165.339	121.894	0	106.84	89.491	162.022	18.8651	0	84.2541	142.894	112.758	121.642	136.947	101.078	69.6647	39.4344	68.4653	176.708	41.8945	181.049	179.255	98.552
Erche01g004860.b	0	38.9423	0	66.9076	92.6409	0	0	0	59.1299	0	0	0	0	130.797	0	94.8027	0	70.035	163.73	0	0	0	106.83	55.6817	154.559	0	0	0	44.6808	128.131	0	131.085	0	0	0	0	0	63.1544	136.577	0	0	0	19.7059	117.526	27.5843	156.886	0	0	130.844	0	0	26.4445	0	0	22.7588	0	79.3261	0	0	65.1337	24.7859	0	59.4479	68.2683	0	84.8386	0	129.077	0	0	0	0	0	153.773	0	0	0	119.928	99.4425	73.1262	0	0	0	0	0	72.013	90.6991	35.8248	0	66.4534	68.5455	0	0
Erche01g004870.a	1.51771	0	2.02641	1.45451	1.74794	2.44581	3.7423	2.35373	0.882536	0	0	5.66807	2.07038	0	0	1.03046	0	1.94542	0	3.68577	0	1.53803	0	1.21047	0	0	1.27267	1.10429	0	0	1.02878	0.675695	1.21941	0	3.57172	2.55445	0	0.694005	0	0	1.3889	2.97785	0.703784	0	0.551686	0	0	0	0	0	1.28333	1.07937	0.742979	0	2.75864	3.54054	0	0.748681	1.7228	2.14726	0.576415	2.07135	1.32107	1.21908	0	0	0	0	0	1.14364	0	0.794898	0	0	2.15115	2.81861	10.1264	0	0	0.79485	0.629491	0	0.805573	0	0.716863	0	0.985859	0	1.52994	0	2.23518	0	2.94185
Erche01g004870.b	0	3.48737	0	0	0	0	0	0	0	3.70058	0	0	0	0	0	0	0	0	0	0	1.43826	0	0	0	0	0	0	0	0	0	0	0	0	0	0	0	0	0	0	0	0	0	0	0	0	0	0	0	0	0.886176	0	0	0	0	0	0	0	0	0	0	0	0	0	0	0	0	0	0	0	0	0	0	0	0	0	0	0	0	0.929369	0	0	0	0	0	0	1.5655	0	0	0	0.722319	0	0	0
Erche01g004890	37.9428	27.3177	43.5678	39.9991	30.2976	42.8017	33.6807	40.798	44.1268	36.2657	0	60.9318	42.4429	40.6923	33.0355	48.4318	35.2721	62.2533	57.8596	35.9362	29.4843	25.3775	35.3787	33.288	59.6155	33.4442	47.0886	40.8589	32.8267	64.7695	59.6692	37.1632	45.1182	41.021	57.1475	43.4256	26.0418	40.9463	54.6307	38.8467	54.1672	36.7269	43.6346	50.0574	37.5147	37.6527	52.3219	28.6983	36.0294	31.9023	38.4999	31.8413	34.92	32.4277	43.4486	30.0946	35.3519	29.1986	43.9315	25.7672	38.0434	48.3315	42.9346	45.1058	24.9921	40.575	55.8404	50.302	17.9137	23.4445	45.9517	25.4367	33.8595	40.2738	32.2672	42.2792	0	17.5176	35.316	29.4094	42.1759	30.1337	49.14	68.9732	31.542	38.3547	43.3778	27.8638	39.0134	46.2284	43.9585	46.7621	37.5086
Erche01g004900	1.51771	12.2058	13.1717	11.6361	13.4009	18.9551	12.1625	23.5373	15.0031	25.9041	77.3016	9.91913	18.6334	1.45329	6.00646	3.09139	1.03741	9.07861	1.23106	32.2505	7.1913	23.0704	20.811	12.71	8.83193	1.9673	1.27267	2.20859	10.9422	5.63213	1.02878	17.5681	6.09706	38.4572	8.33401	9.3663	5.48248	13.8801	7.44963	5.82701	38.1948	28.7859	21.8173	0	23.1708	16.1369	16.3994	4.89972	31.2887	28.3576	16.0416	18.3492	17.0885	26.8913	11.7242	22.1284	23.2805	11.9789	20.6736	26.4829	16.716	6.21405	13.8712	3.65723	16.3741	8.60681	0	0.949094	18.5108	27.4472	9.67405	3.17959	3.38595	6.10209	26.5308	13.3884	0	1.34751	7.43495	25.4352	27.0681	19.4411	17.7226	9.99611	18.6384	21.1342	8.87273	8.75718	19.1242	11.5571	11.1759	14.0286	11.0319
Erche01g004900.antisense	4.55313	11.0433	8.10564	7.27256	4.66118	6.11453	6.54903	6.27661	7.06029	7.40116	0	5.66807	11.3871	7.26647	6.00646	6.18279	0	5.83625	4.92422	5.52865	10.0678	11.5352	8.32439	5.44712	8.83193	3.93461	1.27267	2.20859	1.82371	4.2241	5.14389	9.45972	4.87765	4.27302	4.76229	10.2178	5.48248	9.71607	4.96642	3.88467	7.63896	5.95571	4.2227	4.35282	3.31012	8.96492	7.02832	4.19976	7.58514	10.6341	3.84999	3.77779	8.17276	6.32736	4.82762	9.73649	6.89792	11.2302	8.61402	5.01028	4.03491	5.5236	4.62373	6.09538	1.72359	2.45909	5.58404	7.59276	8.95686	6.86181	4.2324	4.76939	0	4.88167	10.0387	4.22792	10.1264	0	7.43495	6.3588	11.3308	4.86028	8.05573	7.99689	2.86745	4.6965	1.97172	2.38832	6.11975	5.77855	8.94071	3.11748	7.35462
Erche01g004920	12.1417	37.1986	57.7527	36.3628	20.9753	26.9039	30.874	26.6756	26.4761	28.1244	0	21.2553	17.5983	11.6264	18.0194	14.4265	20.7483	11.6725	14.7727	11.0573	17.9783	28.4535	31.2165	19.9728	26.4958	5.90191	8.90866	16.5644	7.29482	16.8964	16.4605	25.0007	13.4135	14.5283	5.95287	15.3267	15.0768	38.1703	19.8657	9.71168	22.9169	26.8007	11.2605	17.4113	11.5854	19.7228	20.304	20.9988	19.911	28.3576	14.7583	17.8096	26.0043	28.4731	16.5519	28.3243	39.6631	34.4393	27.5649	13.5993	19.0217	12.4281	19.1554	21.9434	4.30899	2.45909	16.7521	6.64366	41.2015	45.1736	23.5805	27.0265	3.38595	28.0696	28.6819	19.0256	20.2527	4.04253	7.43495	21.4609	33.363	7.77644	16.917	14.9942	13.6204	23.4825	23.6606	12.7377	26.0089	20.2249	40.2332	9.35243	19.8575
Erche01g004930	1.51771	16.2744	18.2377	23.2722	15.1488	12.8405	9.35575	20.399	22.0634	13.3221	77.3016	15.5872	12.4223	20.3461	6.00646	7.21325	6.22449	2.59389	6.15528	21.1932	17.2591	28.4535	9.71179	9.07854	13.2479	11.8038	10.1813	16.5644	12.7659	11.2643	16.4605	13.5139	4.87765	16.2375	7.14344	10.2178	2.74124	17.3501	2.48321	11.654	14.5835	11.9114	11.9643	6.52923	12.6888	6.27545	11.7139	21.6987	20.8591	9.74794	8.98331	11.873	10.4017	17.4002	4.13796	23.8987	13.7958	18.717	10.3368	14.3151	11.5283	10.3568	8.58692	25.6006	6.89438	9.83636	8.37605	16.1346	31.6476	20.5854	10.8833	20.6673	20.3157	12.2042	11.4728	8.45584	10.1264	8.08506	9.29369	10.333	11.3308	8.7485	11.278	11.9953	7.88549	11.7412	9.85859	5.57275	11.4745	7.22319	20.8617	6.23495	11.7674
Erche01g004970	1.51771	5.81228	11.1453	9.45433	1.74794	5.50308	13.0981	6.27661	1.76507	11.1017	0	0	2.07038	1.45329	0	1.03046	0	0	0	1.84288	5.03391	13.8423	6.2433	4.23665	2.20798	1.9673	0	3.31288	0	0	1.02878	2.70278	2.43882	1.70921	0	6.81185	0	5.55204	0	0	0.694451	0	0.703784	0	1.10337	1.79298	9.37109	0	4.74071	6.20323	1.925	0	0.742979	7.11828	0	15.9324	4.3112	3.74341	8.61402	5.01028	1.72925	0.690451	0	0	2.58539	1.22954	0	1.89819	16.7195	15.4391	1.20926	1.5898	3.38595	0	5.73639	2.81861	0	0	0	5.56395	3.77694	0	1.61115	0	2.86745	3.91375	1.97172	0	1.52994	0	7.45059	3.11748	2.20639
Erche01g004990.antisense	441.654	360.361	314.093	288.721	307.055	341.191	244.185	318.538	253.288	261.261	0	403.85	365.423	337.164	336.362	364.784	501.071	442.907	497.346	344.619	284.056	258.389	271.237	292.934	529.916	299.03	333.438	278.282	406.686	416.778	229.418	364.875	393.87	282.02	353.6	328.672	390.627	304.668	541.34	503.065	354.17	347.416	354.707	483.163	344.804	342.46	265.514	212.088	345.124	322.568	387.566	368.604	311.308	335.35	456.555	306.257	314.718	252.306	273.926	282.723	330.862	416.342	405.567	509.574	293.011	390.995	427.179	387.231	212.576	299.061	309.57	262.316	382.612	367.346	339.881	349.508	729.099	324.75	392.194	419.681	380.842	327.583	416.481	604.765	419.365	401.551	513.633	398.054	358.77	345.269	412.018	378.773	327.281
Erche01g005000	31.8719	27.3177	24.3169	39.2718	40.7853	31.7956	31.8096	34.5213	37.949	35.5256	0	34.0084	35.1965	34.8791	39.042	14.4265	40.4592	46.69	33.2385	36.8577	20.1356	46.1409	35.3787	40.5508	19.8718	21.6403	19.09	29.8159	31.9148	19.7125	24.6907	29.0549	23.1688	39.3118	34.5266	26.3959	28.783	35.3943	42.2146	42.7314	34.0281	38.7121	25.3362	15.2349	30.8944	43.0316	44.5127	35.6979	37.9257	52.2844	37.2166	37.2382	35.663	48.2461	28.2761	35.4054	37.0763	42.6748	36.1789	45.8083	31.1264	35.213	22.4581	30.4769	43.0899	34.4273	30.7122	24.6765	45.3814	31.45	28.4175	28.6163	23.7016	26.8492	39.4377	40.8699	10.1264	12.1276	34.3867	31.794	30.2156	34.994	34.6396	29.9883	37.2769	29.7445	30.5616	33.4365	29.0688	45.5061	32.0375	32.7335	38.244
Erche01g005020	3.03542	2.90614	1.0132	2.90903	1.74794	2.44581	4.67788	1.56915	3.53014	11.8419	0	4.25105	0	2.90659	3.00323	0	2.07483	2.59389	0	0	4.31478	2.30704	5.5496	1.21047	0	0	1.27267	0	0.911853	1.40803	5.14389	4.05417	1.21941	2.56381	1.19057	1.70296	5.48248	6.24604	0	0	0	1.98524	1.40757	2.17641	3.8618	0.896492	0.780924	4.89972	4.74071	9.74794	5.77499	1.07937	1.48596	4.74552	2.06898	0.885135	2.58672	3.74341	0	6.44179	2.30566	7.59496	1.9816	1.21908	4.30899	4.91818	0	3.79638	4.17987	5.14636	2.41851	0	3.38595	8.54292	7.17048	3.52327	0	6.73755	0.929369	3.1794	2.51796	3.88822	1.61115	0	1.43373	1.5655	6.90102	3.98054	4.58981	2.16696	2.23518	1.55874	0.735462
Erche01g005020.antisense	0	0	0	0	0	0.611453	0	0	0.882536	0	0	0	0	0	0	0	0	0	0	0	0	0	0	0	0	0	0	6.62576	0	0	0	0	1.21941	0	0	0	0	0	0	0	0	0	0	0	0	0	0.780924	0	0	0	0	0	0	0	0	0	0	0	0	0	0.576415	0	0	0	0	0	0	0	0	0	0	0	0	0	0	0	0	0	0	0	0	0	0	0	0	0	0	0	0	0.722319	0	1.55874	0
Erche01g005030	198.82	102.296	113.479	134.542	189.943	92.9409	130.045	112.979	166.799	136.181	77.3016	76.519	114.906	116.264	99.1066	166.935	95.4422	97.9193	103.409	129.002	194.165	70.7493	151.92	122.258	181.055	222.305	281.259	121.472	122.188	99.9703	409.454	95.9486	104.869	136.737	136.916	126.019	97.314	107.571	76.9796	114.598	107.64	116.136	121.755	134.937	95.4417	150.611	147.595	275.084	119.466	95.707	107.158	127.905	82.4706	109.938	75.8627	77.0068	89.673	104.815	121.458	179.654	106.06	66.2833	130.125	125.565	279.222	70.084	83.7605	190.768	176.152	110.933	111.856	401.423	121.894	108.617	142.693	144.454	202.527	650.847	166.357	81.0747	97.5711	120.535	78.9461	79.9689	106.813	76.7095	81.8263	90.7563	100.211	140.13	73.0158	99.7592	57.3661
Erche01g005040	254.975	187.737	167.179	169.451	230.146	229.906	192.728	216.543	225.047	212.413	0	187.046	182.194	295.019	300.323	279.256	383.844	274.304	352.082	255.239	178.344	197.637	235.164	186.413	470.3	224.273	390.708	223.067	279.939	268.934	256.166	214.195	224.372	209.378	235.733	170.296	193.257	154.763	312.885	248.619	202.78	210.435	228.026	343.873	255.431	176.609	227.249	194.589	196.266	219.772	230.999	245.556	234.038	236.485	242.071	198.27	186.244	220.112	223.965	237.631	213.274	250.634	243.737	359.628	284.393	216.4	309.914	340.725	168.389	138.38	278.734	213.033	375.84	323.411	202.925	318.503	475.939	320.707	228.625	213.02	217.174	269.259	232.005	357.861	311.835	230.128	236.606	249.978	203.482	218.863	187.755	218.223	232.406
Erche01g005060	45.5313	33.13	28.3697	22.5449	27.9671	27.5154	34.6163	25.891	22.0634	28.8645	77.3016	8.50211	34.1613	26.1593	45.0485	70.0716	51.8707	37.6114	20.9279	23.036	35.2374	23.0704	22.8921	26.6304	64.0315	43.2807	89.0866	44.1717	36.4741	35.2008	38.0648	27.7035	23.1688	30.7658	33.336	42.5741	53.4542	24.2902	47.181	19.4234	32.6392	29.7785	22.5211	43.5282	28.136	30.4807	53.1029	42.6975	34.1331	22.1544	18.6083	24.2858	29.7191	26.1004	36.552	29.2095	33.6274	24.7065	25.8421	21.4726	20.751	32.4512	29.724	62.1729	12.0652	31.9682	50.2563	33.2183	18.5108	24.5882	27.8129	33.3857	30.4735	31.7309	32.9842	21.1396	70.8846	45.8153	37.1748	39.7425	27.6976	12.6367	36.2508	36.9856	27.2408	25.048	25.6323	26.2716	30.5987	33.949	33.5277	34.2922	27.9476
Erche01g005070	31.8719	19.7618	24.3169	18.9087	15.7315	22.0123	17.7759	24.3219	21.1809	19.9831	0	21.2553	25.8798	17.4395	3.00323	9.27418	33.1973	26.5874	25.8522	32.2505	17.9783	27.6845	29.1354	32.0775	11.0399	13.7711	8.90866	7.73006	27.3556	21.1205	11.3166	14.8653	24.3882	28.202	29.7643	19.5841	16.4474	27.7602	22.3489	29.135	23.6113	15.8819	33.0778	19.5877	30.8944	17.0334	28.8942	10.4994	28.4443	14.1788	23.7416	21.0477	18.5745	25.3094	16.5519	29.2095	24.1427	14.9736	17.228	25.7672	18.4453	23.4753	25.7608	21.9434	18.0977	23.3613	27.9202	14.2364	28.6619	19.4418	21.7666	9.53877	30.4735	24.4083	19.3603	19.0256	0	14.8226	29.7398	19.0764	24.5501	40.8263	19.3338	35.986	29.3914	16.4377	34.5051	26.2716	15.2994	25.2812	29.8024	32.7335	16.9156
Erche01g005080	411.3	178.437	229.997	181.814	241.798	310.618	216.118	255.772	314.183	304.928	0	487.454	261.903	191.835	132.142	98.9246	189.847	226.965	168.655	312.369	118.656	320.679	196.317	268.725	139.103	108.202	63.6333	97.1778	196.048	121.091	97.734	163.518	247.541	235.871	270.26	202.653	126.097	219.306	367.515	407.89	240.28	261.059	332.89	239.405	276.946	202.607	157.747	114.793	231.347	193.186	407.457	324.35	164.198	174.002	198.622	198.27	189.693	156.474	309.243	275.566	265.728	362.487	344.798	202.367	318.865	399.602	226.153	257.205	284.231	273.901	215.248	76.3102	206.543	194.046	214.397	217.738	70.8846	95.6732	379.183	286.941	242.354	377.157	223.144	366.857	200.005	219.17	224.776	303.317	144.579	253.534	115.484	171.461	283.888
Erche01g005090	10.624	6.39351	3.03961	10.9088	9.905	3.66872	5.61345	3.1383	7.94282	12.582	0	17.0042	2.07038	4.35988	0	0	4.14966	7.13319	4.92422	4.60721	3.59565	10.7662	4.8559	4.84189	0	3.93461	0	6.62576	10.9422	7.04016	1.02878	8.78403	2.43882	3.41842	4.76229	15.3267	0	8.32806	9.93285	7.76934	7.63896	2.97785	7.74162	13.0585	9.93035	6.27545	3.1237	3.4998	3.79257	5.31706	3.84999	5.39684	2.22894	7.9092	8.27593	6.19595	6.89792	5.24077	4.30701	8.58906	8.06982	6.90451	5.94479	2.43815	9.47977	7.37727	13.9601	0.949094	9.55398	9.14908	5.44165	3.17959	3.38595	0	5.73639	2.81861	10.1264	2.69502	8.36432	7.9485	6.29491	7.77644	7.25016	8.9965	5.01804	7.04475	5.91516	8.75718	3.05987	4.33391	5.21541	6.23495	3.67731
Erche01g005100	51.6022	38.3611	28.3697	29.0903	27.3844	44.0246	15.9048	34.5213	27.3586	23.6837	0	53.8467	34.1613	20.3461	45.0485	25.7616	44.6088	42.1507	41.8559	33.1719	24.4504	54.6	27.748	35.1037	52.9916	9.83652	6.36333	5.52147	51.9756	26.7526	12.3453	41.8931	54.8735	39.3118	38.0983	18.7326	19.1887	39.5583	74.4963	46.616	40.2782	50.6235	46.4497	45.7046	25.9292	43.0316	24.2087	12.5993	41.7183	49.6259	37.8582	31.3017	43.0928	34.8005	46.8969	40.7162	29.3162	17.9684	41.3473	17.8939	32.8557	47.6411	43.5951	74.3637	16.3741	41.8045	75.3845	47.4547	32.8418	42.3145	19.9527	5.56428	44.0173	45.1554	29.399	38.0513	0	0	44.6097	48.4858	36.5105	27.2175	49.14	105.959	39.4274	39.9202	49.293	50.1548	24.479	41.8945	47.6838	45.2034	46.3341
Erche01g005110	75.8855	103.459	154.007	163.633	122.938	116.788	173.081	163.192	146.501	141.362	0	32.5914	97.308	77.0246	57.0614	55.6451	87.1429	64.8472	36.9317	96.7514	130.882	157.648	144.983	87.154	90.5273	147.548	96.7226	93.865	77.5075	73.2177	115.223	89.1917	89.0171	75.2052	73.8155	95.366	69.9016	100.631	67.0467	73.8087	102.779	79.4094	78.12	56.5867	79.4428	92.3387	114.015	128.793	99.555	107.227	91.7581	78.2541	111.447	136.038	61.3798	120.378	106.918	125.03	98.1998	110.942	81.2746	64.9024	97.7588	79.24	109.448	82.3795	67.0084	89.2149	240.641	197.277	135.437	210.648	60.9471	73.225	126.918	95.1282	50.6319	101.063	78.067	123.997	107.013	94.2893	90.2242	45.9821	73.8369	97.8437	75.9112	62.0964	120.865	52.7293	102.073	116.905	64.7207
Erche01g005120	154.806	284.221	278.631	162.905	132.261	187.716	136.594	207.913	132.38	153.944	0	165.791	167.701	123.53	126.136	107.168	135.901	135.531	162.499	148.352	156.051	324.524	244.182	144.046	225.214	121.973	106.904	149.08	146.808	171.78	78.1872	176.356	124.38	150.41	134.535	200.098	149.398	233.88	158.926	176.753	186.113	186.612	141.461	158.878	156.127	199.918	244.429	142.092	212.384	292.438	211.749	155.429	257.071	302.922	123.449	389.46	307.82	297.227	217.935	124.541	149.868	149.828	143.996	237.72	129.27	165.989	209.401	187.921	235.864	185.269	205.574	119.235	189.613	170.858	198.622	183.915	273.412	26.9502	158.922	205.071	171.851	189.551	234.422	185.928	192.836	217.604	149.851	131.358	223.371	140.13	306.964	313.306	149.299
Erche01g005130	4.55313	15.6932	11.1453	7.99982	11.0703	6.11453	13.0981	12.5532	13.238	14.8023	0	5.66807	15.5279	1.45329	0	1.03046	2.07483	3.89083	7.38633	7.37153	7.91043	16.9183	11.0992	7.26283	2.20798	1.9673	1.27267	8.83435	2.73556	8.44819	11.3166	6.08125	3.65824	7.69144	5.95287	14.4752	4.11186	15.9621	7.44963	3.88467	9.72232	10.9188	6.33405	4.35282	9.93035	4.48246	7.80924	16.0991	5.68886	6.20323	6.41665	3.77779	8.91574	10.282	4.82762	11.5068	12.0714	7.48681	6.02981	10.7363	10.3755	7.59496	2.64213	2.43815	7.75617	4.91818	2.79202	0.949094	25.6763	12.0082	12.0926	10.3337	0	4.88167	15.058	8.45584	10.1264	5.39004	6.50559	17.4867	8.81287	6.80439	4.83344	0.999611	5.01804	6.262	6.90102	3.98054	9.94459	2.16696	7.45059	4.67621	7.35462
Erche01g005140	47.049	77.3033	62.8187	73.4529	55.9341	78.266	59.8768	60.4124	51.1871	79.1924	0	34.0084	52.7948	42.1455	42.0452	68.0106	60.1701	38.9083	39.3938	73.7153	57.5304	106.893	54.1086	61.1288	55.1996	39.3461	69.9966	60.7361	57.4467	47.8731	28.8058	70.2722	53.6541	69.223	42.8606	81.7423	71.2723	63.8485	54.6307	44.6737	56.2505	74.4463	38.0043	17.4113	49.1001	62.7545	76.5306	72.0958	54.0441	67.3494	47.4832	43.1747	57.9523	64.8554	46.2073	64.6149	68.9792	52.4077	49.0999	55.8289	52.4538	47.6411	54.8242	47.544	40.5045	50.4113	39.0882	38.9129	87.7772	80.0545	56.2304	55.6428	57.5611	56.1392	63.8173	61.3048	70.8846	12.1276	31.5986	78.6901	75.5389	47.6307	53.1678	29.9883	51.6141	75.144	58.1657	52.5431	67.3172	61.3971	99.0929	57.6733	71.3398
Erche01g005160	0	0	0	0.727256	0	0.611453	0.935575	0	0	0	0	0	2.07038	0	0	0	0	0	0	0	0	0	0	0	0	0	0	0	0	0	0	0	0	0	0	0	0	0	0	0	0	0	0	0	0	0	0	0	0	0	0	0	0	0	0	0	0	0	0	0.715755	0.576415	0	0	0	0	0	0	0	0	0	0	0	0	0	0	0	0	0	0	0	0	0	0	0	0	0	0	0	0	0	0	0	0
Erche01g005170.a	0	0	0	0	0	0	0	0	12.3555	0	0	0	0	0	0	0	0	0	0	0	0	0	0	12.1047	0	0	0	0	0	0	4.11511	0	0	0	0	0	0	0	0	0	0	0	0	0	0	0	15.6185	0	0	0	0	0	7.42979	0	0	0	0	0	0	28.6302	0	0	12.5501	0	0	24.5909	0	0	0	0	4.83703	0	0	0	0	0	0	0	0	0	8.18338	0	0	0	0	0	0	0	0	0	14.9012	0	30.154
Erche01g005170.b	10.624	6.39351	3.03961	5.09079	7.57441	5.50308	6.54903	5.49203	0	10.3616	0	39.6765	12.4223	23.2527	54.0582	19.5788	41.4966	41.5022	36.9317	18.4288	15.8209	6.92113	9.71179	19.3675	46.3676	25.5749	16.5446	24.2945	12.7659	21.1205	0	17.5681	24.3882	36.748	26.1926	16.1782	10.965	5.55204	27.3153	7.76934	7.63896	11.9114	17.5946	65.2923	10.482	17.0334	19.5231	4.19976	16.1184	14.1788	10.9083	10.7937	0	18.9821	15.8622	37.1757	15.5203	17.2197	13.7824	0	21.3274	22.0944	0	17.0671	6.03258	25.8204	16.7521	20.8801	4.17987	0	0	1.5898	16.9297	6.10209	6.45344	6.34188	162.022	4.04253	18.5874	5.56395	0	10.6926	7.25016	20.9918	12.9035	6.262	19.7172	35.8248	16.0643	20.9473	32.0375	7.79369	42.6568
Erche01g005170.c	0	0	0	0	0	0	0	0	0	0	0	0	0	0	0	0	0	0	0	0	0	0	0	1.81571	0	0	0	1.10429	0	0	0	0	0	0	0	0	0	0	0	0	0	0	0	0	0	0	0	0	0	0	0	0	0	0	0	0	0	0	0	0	0	0	0	0	0	4.91818	2.79202	0	0	3.43091	0	0	0	0	0	0	0	0	0	0	0	0	0	0	0	0	0	0	0	0	0	0	0
Erche01g005190.antisense	129.005	110.433	119.558	111.997	130.513	93.5523	119.754	118.471	165.917	142.842	77.3016	148.787	177.018	103.184	81.0872	80.3762	74.6939	104.404	78.7875	161.252	87.7339	132.27	139.434	158.572	64.0315	72.7902	44.5433	55.2147	101.216	64.7695	73.0433	95.2729	112.186	146.137	213.113	69.8215	76.7547	108.959	168.858	159.271	115.973	104.225	161.87	76.1744	148.955	72.6159	99.9583	97.9943	151.703	103.683	147.583	166.223	83.9566	98.0741	113.104	77.8919	131.061	92.0878	162.805	125.257	126.235	135.328	125.501	46.3249	202.522	161.07	94.9286	107.248	186.9	146.957	76.7878	54.053	84.6487	62.2413	126.918	90.9003	40.5055	52.5529	178.439	121.612	126.528	194.411	79.7517	148.942	88.1741	90.0162	78.8688	117.824	73.4369	103.292	63.33	62.3495	119.145
Erche01g005200	6.07084	8.71842	16.2113	11.6361	3.49588	3.66872	4.67788	2.35373	2.64761	3.70058	0	4.25105	3.10557	1.45329	0	0	2.07483	1.29694	3.69317	4.60721	8.62956	5.3831	2.0811	5.44712	0	5.90191	3.818	4.41717	8.20667	2.81606	3.08634	7.43264	1.21941	0.854605	2.38115	3.40593	5.48248	7.63405	0	1.94234	0.694451	4.96309	2.11135	0	3.31012	3.58597	2.34277	3.4998	7.58514	7.97559	5.77499	4.85715	5.94383	3.9546	2.06898	8.85135	14.6581	6.73813	6.89122	5.72604	7.4934	2.7618	1.9816	1.21908	5.17078	4.91818	0	0	26.8706	16.0109	1.20926	5.56428	0	3.66125	9.32163	3.52327	0	0	4.64685	7.9485	7.55389	1.94411	3.22229	0	3.58431	4.6965	0	0.796108	4.58981	1.44464	9.68577	6.23495	8.09009
Erche01g005210	51.6022	14.5307	11.1453	12.3634	7.57441	6.11453	43.972	22.7527	29.1237	14.8023	77.3016	5.66807	6.21115	50.8653	36.0388	41.2186	37.3469	8.43014	3.69317	2.76432	12.9443	3.07606	11.0992	1.81571	2.20798	64.921	61.0879	77.3006	12.7659	15.4884	90.5325	7.43264	28.0465	0	3.57172	3.40593	13.7062	9.71607	7.44963	27.1927	3.47226	9.92618	3.51892	19.5877	4.96517	8.96492	7.02832	18.8989	0.948143	4.43088	6.41665	11.873	21.5464	5.53644	10.3449	12.3919	0	14.9736	4.30701	27.1987	4.03491	18.6422	6.60533	19.5052	13.7888	6.14772	16.7521	35.1165	17.3166	8.00545	21.7666	70.7459	37.2454	15.8654	5.73639	6.34188	10.1264	342.268	8.36432	7.15365	7.55389	13.6088	13.6947	18.9926	17.2047	3.91375	7.88688	13.5338	7.64968	4.33391	0.745059	6.23495	4.41277
Erche01g005210.antisense	0	0.581228	0	0	0	0	0.935575	2.35373	0	0	0	0	2.07038	0	0	0	0	0	0	0	0.71913	6.92113	0	1.21047	0	0	0	0	0	1.40803	1.02878	0	0	0	0	0	0	0	0	0	2.08335	0	0	0	0	0	0	0	0	0.886176	0	0	0	0	0	0	0	0	0	0	0	0	0	0	0.861797	0	0	0	1.19425	2.28727	0	2.38469	3.38595	0	0	0	0	0	0	0.79485	0.629491	0	0	0	0.716863	0	0	0	0.764968	0	0	0	0
Erche01g005220.a	0	0	108.413	80.7254	0	0	0.935575	0	0.882536	0	77.3016	82.187	1.03519	0	0	0	0	9.72708	0	17.5074	0	46.1409	46.4779	0	0	0	10.1813	0	0	0	76.1296	28.3792	0	0	0	0	0	13.8801	0	0	0	33.749	0	0	20.4124	0	0	97.2943	0	1.77235	0	9.71431	0	52.2007	0	15.0473	69.8415	0	42.2087	0	0	0	39.632	0	0	0	5.58404	33.2183	114.051	224.152	31.4407	0	0	0	34.4183	0	0	0	0	0	49.1003	13.6088	0	0	75.2706	0	0	0	0	0	32.0375	0	0
Erche01g005220.b	157.842	173.787	0	29.8175	115.364	87.4378	106.656	106.702	67.9553	70.311	0	0	115.941	87.1977	129.139	120.564	163.912	86.8953	84.9428	60.8151	110.746	125.349	28.4417	64.155	90.5273	194.763	117.085	302.576	114.893	121.091	42.1799	82.4347	51.2153	68.3684	41.6701	139.643	123.356	84.6686	111.745	101.001	127.779	80.4021	102.752	89.2328	97.0967	164.955	110.11	28.6983	94.8143	102.796	89.8331	90.6669	202.833	64.0645	105.518	107.987	35.3519	110.805	69.7736	120.247	106.06	100.806	80.585	142.632	125.822	88.5272	108.889	76.8766	0	0	125.158	139.107	206.543	191.606	87.4799	145.159	50.6319	86.2406	100.372	189.174	76.7979	117.619	140.975	101.96	116.849	118.195	130.133	97.1251	165.233	129.295	90.8972	166.785	86.0491
Erche01g005230	183.643	127.289	103.347	146.179	106.042	206.06	581.928	248.711	552.467	586.172	154.603	195.548	68.3226	120.623	48.0517	25.7616	51.8707	140.07	48.0112	225.753	186.974	117.659	395.409	144.651	41.9517	241.978	49.6339	344.54	69.3008	102.786	502.044	110.138	92.6753	190.577	213.113	191.583	78.1254	149.211	49.6642	130.136	60.4172	73.4537	131.608	76.1744	86.6147	319.151	181.955	111.294	406.753	99.2517	107.158	241.778	176.829	338.514	83.4489	258.46	126.749	408.78	117.151	379.35	166.008	88.3777	80.585	65.8301	336.963	440.177	92.1366	126.23	376.188	128.087	334.359	441.963	169.297	122.042	376.45	162.07	81.011	276.24	145.911	86.6386	68.6145	216.768	84.5852	126.951	135.487	111.15	244.493	134.542	330.466	255.701	567.735	386.567	1117.17
Erche01g005240.antisense	0	1.16246	2.02641	0	0	0	0	0	0	0	0	0	4.14077	0	0	1.03046	0	0.648472	0	0	0.71913	0	0	1.21047	0	0	0	4.41717	1.82371	1.40803	0	1.35139	1.21941	0	2.38115	0	0	0.694005	0	0	0	0	0.703784	0	1.10337	0.896492	0	0.699959	1.89629	0	0.641665	0.539684	0.742979	1.58184	2.06898	0	0.862241	0	1.7228	3.57877	2.30566	0	1.32107	0	0.861797	1.22954	0	0	0	0	0.604628	1.5898	0	0	1.4341	0	0	0	0	0.79485	3.14745	0	0	0	0	0	0.985859	0.796108	0	2.16696	0	0	0.735462
Erche01g005260	7.58855	6.97474	8.10564	11.6361	8.15706	3.66872	6.54903	4.70746	8.82536	5.92093	0	1.41702	9.31672	1.45329	3.00323	2.06093	2.07483	5.18778	8.61739	7.37153	5.03391	18.4563	13.1803	3.63141	0	0	2.54533	11.0429	3.64741	1.40803	5.14389	5.40556	7.31647	1.70921	7.14344	0.851482	2.74124	9.02206	12.4161	3.88467	2.7778	5.95571	5.63027	6.52923	3.8618	7.17194	5.46647	2.09988	1.89629	5.31706	7.69998	4.31747	6.68681	2.37276	6.89661	8.85135	5.17344	4.49209	4.30701	2.86302	4.03491	4.83315	8.58692	4.87631	3.44719	6.14772	8.37605	0.949094	12.5396	12.0082	2.41851	4.76939	3.38595	1.22042	7.17048	5.63723	10.1264	0	3.71748	3.1794	3.77694	4.86028	7.25016	3.99845	7.16863	3.131	2.95758	3.18443	6.11975	2.88928	4.47036	9.35243	5.8837
Erche01g005280.antisense	28.8365	26.1553	30.3961	30.5448	24.4712	29.3498	42.1009	32.9522	22.0634	27.3843	0	18.4212	32.0909	5.81318	15.0162	10.3046	10.3741	19.4542	14.7727	16.5859	15.1017	62.2902	33.2976	17.5518	22.0798	15.7384	20.3626	27.6073	31.9148	15.4884	29.8346	25.0007	17.0718	27.3473	21.4303	22.99	23.3005	22.9022	32.2818	36.9044	33.3337	24.8154	37.3005	13.0585	40.2731	34.0667	25.7705	21.6987	46.459	26.5853	38.4999	26.9842	22.2894	25.3094	24.1381	34.5203	28.4539	34.4393	31.0105	27.1987	32.8557	33.8321	31.7056	10.9717	35.3337	23.3613	27.9202	16.1346	59.7124	61.1845	33.8592	20.6673	37.2454	21.9675	32.9842	40.8699	10.1264	20.2126	17.658	50.8704	33.9925	29.1617	28.1951	18.9926	29.3914	32.8755	28.5899	8.75718	21.4191	26.0035	27.5672	37.4097	24.2703
Erche01g005300.a	16.6948	22.6679	23.3037	21.0904	4.66118	13.452	18.7115	34.5213	12.3555	18.5029	0	8.50211	8.28153	7.26647	24.0258	16.4874	8.29932	8.43014	13.5416	9.21441	21.5739	138.423	22.1984	12.1047	33.1197	13.7711	27.9986	18.773	5.47112	9.85623	3.08634	8.78403	14.6329	4.27302	9.52459	17.0296	15.0768	29.8422	9.93285	0	13.1946	9.92618	4.2227	8.70564	4.96517	17.9298	21.8659	12.5993	4.74071	23.0406	5.13332	8.09526	23.0323	15.8184	12.4139	34.5203	27.5917	48.6643	7.75262	1.43151	4.61132	10.3568	4.62373	13.4098	0.861797	9.83636	11.1681	11.3891	77.6261	71.4772	10.8833	16.6929	6.7719	10.9838	7.88753	7.04653	40.5055	8.08506	5.57622	18.2815	6.29491	3.88822	8.8613	4.99806	7.16863	16.4377	3.94344	10.3494	26.0089	7.94551	35.7628	20.2636	15.4447
Erche01g005300.antisense	0	0	0	0	0	0	0	0	0	0	0	0	0	0	0	0	0	1.29694	0	0	0	0	0	0	0	0	0	0	0	0	0	0	0	0	0	0	0	0	0	0	0	0	0	0	0	0	0	0	0	0	0	0	0	0	0	0	0	0	0	0	0	0	0	0	0	0	0	0	0	0	0	0	0	0	0	0	0	0	0	0	0	0	0	0	0	0	0	0	0	0	0	0	0
Erche01g005300.b	18.2125	54.0542	47.6206	0	0	97.8325	112.269	109.841	68.8378	112.498	0	87.8551	54.8652	33.4258	21.0226	21.6398	57.0578	38.9083	38.1627	51.6007	122.252	205.327	79.7754	85.9435	52.9916	47.2153	27.9986	57.4233	13.6778	32.3847	34.9785	95.9486	32.9241	69.223	36.9078	78.3363	30.1536	93.6907	39.7314	36.9044	42.3615	64.5202	37.3005	41.3518	63.4439	83.3738	72.626	39.8977	65.4219	110.772	51.9749	23.7461	75.7838	135.247	38.621	160.209	100.882	140.003	0	80.1645	66.8642	56.6169	25.1002	36.5723	43.0899	61.4772	50.2563	45.5565	225.713	77.7672	0	47.6939	67.719	53.6984	60.9491	60.6002	20.2527	39.0778	27.8811	62.7931	52.8772	37.9101	49.14	29.9883	78.8549	82.1887	44.3637	37.4171	102.506	38.2829	181.794	90.4068	75.0172
Erche01g005300.c	0	1.16246	1.0132	40.7264	28.5497	1.83436	1.87115	2.35373	1.76507	2.22035	0	2.83404	1.03519	1.45329	0	1.03046	0	0	1.23106	1.84288	2.15739	3.84507	1.3874	2.42094	2.20798	1.9673	1.27267	0	0.911853	1.40803	1.02878	2.02708	1.21941	2.56381	1.19057	1.70296	1.37062	2.08201	2.48321	1.94234	0.694451	1.98524	0.703784	0	1.65506	1.79298	1.56185	0.699959	1.89629	2.65853	1.28333	0.539684	1.48596	2.37276	0.689661	3.54054	2.58672	3.74341	113.705	2.14726	1.72925	1.3809	0.660533	1.21908	0.861797	2.45909	0	0	4.17987	1.71545	85.8572	0.794898	3.38595	1.22042	1.4341	1.40931	0	1.34751	0.929369	1.5897	1.25898	0.972055	1.61115	0.999611	1.43373	1.5655	1.97172	0.796108	0	0.722319	1.49012	3.11748	1.47092
Erche01g005320	45.5313	26.1553	36.4754	43.6354	20.3926	79.4889	63.6191	53.3512	75.0156	79.1924	0	79.353	27.9502	34.8791	24.0258	39.1576	39.4218	50.5808	75.0944	62.658	111.465	42.2958	85.325	130.126	79.4874	43.2807	43.2706	25.3988	22.7963	28.1606	34.9785	75.0021	92.6753	85.4605	61.9098	88.5541	54.8248	79.8106	47.181	33.0197	41.6671	39.7047	49.2649	39.1754	44.1349	45.7211	45.2936	31.4982	38.8739	59.3738	43.6332	36.1588	47.5506	96.4922	40.0003	123.919	92.2597	104.067	61.1595	107.363	107.79	72.4973	36.3293	54.8584	19.8213	62.7068	41.8803	107.248	77.6261	22.8727	54.4165	37.3602	44.0173	35.3921	39.4377	35.2327	50.6319	26.9502	44.6097	24.6403	59.1721	51.5189	27.3895	37.9852	46.5961	58.7062	75.9112	45.3781	42.8382	64.2864	108.779	71.7019	52.9533
Erche01g005340.a	0	0.581228	0	0	0	3.05727	0.935575	2.35373	0	0	0	0	1.03519	0	0	0	0	0	0	0	0.71913	1.53803	0	1.21047	0	0	0	1.10429	0	0	0	2.02708	0	0	0	0	0	1.38801	2.48321	0	0	0.992618	0	0	1.10337	0	0	0.699959	0	0.886176	1.925	1.61905	3.71489	1.58184	0	0.885135	0.862241	1.49736	0	2.14726	0	0	0.660533	0	9.47977	0	5.58404	0.949094	0	1.71545	0.604628	3.17959	0	2.44083	2.15115	0.704653	0	0	0.929369	0	1.25898	0	0	0	0	0	0	0	0.764968	0	0	0	0
Erche01g005340.b	0	1.16246	0	0	0	0	0	0	0	0	0	7.08509	0	0	0	0	0	0	0	0	0	0	0	0	0	0	0	0	0	1.40803	0	0	0	0	0	0	0	0	0	0	0	0	0	0	0	0.896492	0	0	0	0.886176	0	0	0	0	0	0	0.862241	0	0.861402	0	0	0	0	0	0	0	0	0	0	0	0	0	0	0	0	0	0	0	0	0	0	0	0	0	0	0	0	0	0	0	0	0	0
Erche01g005350.a	0	1.16246	0	0.727256	0	0	1.87115	0	0.882536	0	0	0	1.03519	0	0	0	0	0	0	0	0	0.769014	0	0.605236	0	0	0	0	0.911853	0	0	2.02708	0	0	0	0	0	0	2.48321	0	0	0	0	0	1.10337	1.79298	0	0	0	0	0.641665	0.539684	0	0	0	0	1.72448	0.748681	0.861402	1.43151	1.15283	0	0	0	0	0	0	0	0	0	0	0	0	1.22042	0	0	0	0	0	0	1.88847	0	0	0	0	0	0	0.796108	0	0.722319	0.745059	0	0
Erche01g005350.b	0	0	2.02641	0	0	0	0.935575	0	0	0	0	0	0	0	0	0	1.03741	1.29694	0	0	0	0	0	0	0	0	0	1.10429	0.911853	0	0	0	0	0	0	0	0	0.694005	0	0	0	0	0	0	0	0	0	0	0	1.77235	0	0	1.48596	0.79092	0	0	0	0	0	0	0	1.3809	0	0	0	0	0	0	0	0	0	0	0	0	0	0.704653	0	2.69502	0.929369	0	0	0.972055	0	0	0	0	0	0.796108	0.764968	0.722319	0	1.55874	0.735462
Erche01g005360	4.55313	8.71842	8.10564	4.36354	4.07853	4.28017	3.7423	1.56915	0.882536	5.18081	0	2.83404	3.10557	4.35988	0	4.12186	5.18707	3.24236	1.23106	0.921441	2.87652	5.3831	1.3874	4.84189	0	13.7711	10.1813	4.41717	0.911853	2.81606	4.11511	0.675695	9.7553	4.27302	3.57172	9.3663	4.11186	2.77602	7.44963	9.71168	1.3889	4.96309	4.92649	4.35282	2.75843	0.896492	1.56185	1.39992	4.74071	0	6.41665	3.77779	5.20085	1.58184	8.27593	1.77027	3.44896	3.74341	4.30701	2.14726	5.18774	2.7618	3.9632	2.43815	0.861797	6.14772	0	3.79638	3.58274	8.00545	3.02314	4.76939	0	2.44083	0	1.40931	40.5055	1.34751	2.78811	2.38455	6.29491	2.91617	4.02786	0	1.43373	3.91375	2.95758	7.96108	0	1.44464	2.23518	1.55874	8.09009
Erche01g005380.a	0	0	0	0	0	0	0	0	0	0	0	0	0	0	0	0	0	0	0	0	0	0	0	0	0	0	0	0	0	0	0	0	0	0	0	0	0	0	0	0	0	0	0	0	0	0	0	0	0	0	0	0	0	0	0	0	0	0	0	0	0	0	0	0	0	19.6727	0	0	0	0	0	0	0	0	0	0	0	0	0	0	0	0	0	0	0	0	0	0	0	0	0	0	0
Erche01g005380.b	248.905	208.661	133.743	159.269	194.604	201.168	206.762	270.679	248.875	242.758	0	136.034	157.349	199.101	204.22	247.311	293.588	191.948	153.882	132.688	253.853	179.949	260.831	121.047	110.399	361.984	269.805	437.3	147.72	174.596	261.31	208.114	163.401	146.992	154.775	208.613	198.74	175.583	101.812	176.753	182.641	168.745	159.055	134.937	196.4	237.57	199.136	249.885	183.94	199.39	205.974	138.159	242.211	257.049	156.553	207.122	144.856	195.406	161.944	191.822	201.745	186.422	142.675	191.395	564.477	134.02	195.441	329.336	350.512	211.001	420.217	458.656	308.121	280.696	215.115	333.301	20.2527	478.366	194.238	186.79	164.927	176.914	158.698	162.937	308.251	194.122	246.465	137.727	232.55	236.198	228.733	173.02	122.087
Erche01g005380.c	0	0	0	0	0	0	57.0701	0	0	0	0	0	0	0	0	0	0	0	0	0	0	0	0	0	0	0	0	103.804	55.623	0	62.7555	0	0	0	0	0	0	0	0	0	0	0	0	0	0	0	0	0	0	0	0	0	0	0	0	0	0	0	0	0	0	0	0	0	0	0	0	0	0	0	0	0	0	0	0	0	0	0	0	0	0	0	0	0	0	0	0	0	0	0	0	0	0
Erche01g005390	620.744	205.755	272.552	220.359	261.026	298.389	267.575	316.184	330.951	256.82	231.905	283.404	232.918	669.969	606.653	702.777	548.793	359.254	427.176	219.303	265.359	298.378	247.651	204.57	580.699	361.984	706.329	374.356	262.614	442.122	259.252	255.413	352.41	252.963	316.692	282.692	334.431	208.895	379.931	409.833	286.114	265.029	296.293	356.931	290.187	239.363	249.115	227.487	213.332	222.43	285.541	314.636	292.734	223.039	260.692	177.912	206.075	272.52	255.836	334.257	307.229	305.87	305.166	818	439.516	312.304	477.435	654.875	243.029	209.857	351.894	227.341	433.402	330.733	247.382	258.608	475.939	140.141	523.235	249.583	256.203	342.163	238.45	538.791	323.305	263.004	323.362	309.686	252.439	336.601	173.599	196.401	272.857
Erche01g005390.antisense.d	1.51771	5.81228	6.07923	2.90903	3.49588	5.50308	5.61345	8.63034	7.94282	6.66104	0	1.41702	6.21115	7.26647	0	3.09139	7.2619	6.48472	1.23106	7.37153	6.47217	6.15212	0	5.44712	13.2479	5.90191	1.27267	4.41717	7.29482	2.81606	0	8.10833	7.31647	5.12763	5.95287	6.81185	5.48248	7.63405	4.96642	0	4.16671	4.96309	9.14919	4.35282	6.62023	3.58597	2.34277	2.79984	0.948143	6.20323	5.77499	5.93652	6.68681	4.74552	8.27593	6.19595	7.76016	3.74341	6.02981	5.72604	9.22265	9.66631	8.58692	3.65723	3.44719	6.14772	0	0.949094	9.55398	2.28727	3.02314	3.17959	10.1578	8.54292	2.86819	0.704653	10.1264	0	2.78811	3.97425	3.77694	5.83233	4.83344	7.99689	7.88549	9.393	2.95758	8.75718	6.88471	2.16696	7.45059	9.35243	8.82555
Erche01g005420.b	0	1.74368	1.0132	1.45451	0.582647	0	0	0	0	0	0	0	1.03519	7.26647	0	1.03046	3.11224	1.29694	2.46211	0	0	0	0	1.21047	2.20798	0	0	2.20859	0.911853	2.81606	0	0.675695	0	0	4.76229	0	1.37062	0	2.48321	1.94234	0.694451	0	0.703784	0	1.10337	0	0	2.09988	0	4.43088	0	0.539684	0	1.58184	1.37932	0.885135	0.862241	0	0	0.715755	1.15283	0.690451	0.660533	6.09538	0	0	0	2.84728	0	0	0	0	0	1.22042	0	0	0	1.34751	0.929369	0.79485	0	0.972055	0	0.999611	0	0	0	0.796108	0	0.722319	1.49012	1.55874	0.735462
Erche01g005430	7.58855	13.9495	19.2509	31.272	23.3059	26.2925	85.1373	63.5507	60.0124	111.017	0	7.08509	27.9502	56.6785	33.0355	71.102	13.4864	15.5633	13.5416	12.9002	180.502	16.9183	80.4691	18.1571	6.62395	123.94	34.362	122.577	12.7659	26.7526	174.892	46.6229	25.6076	30.7658	7.14344	21.287	28.783	22.9022	7.44963	7.76934	22.2224	20.845	12.6681	8.70564	11.0337	38.5492	63.2549	131.592	21.8073	24.8129	14.7583	15.1111	23.7753	32.4277	8.96559	43.3716	38.8008	75.6168	28.4263	40.798	20.1745	12.4281	6.60533	9.75261	47.3988	12.2954	5.58404	30.371	137.936	19.4418	71.9508	188.391	20.3157	13.4246	33.7013	28.8908	10.1264	235.814	13.9405	13.5124	9.44236	28.1896	8.05573	3.99845	15.771	12.524	14.7879	18.3105	21.4191	11.5571	26.0771	18.7049	22.7993
Erche01g005440	4.55313	1.74368	4.05282	2.18177	0.582647	0	0	2.35373	1.76507	0	0	0	2.07038	0	0	0	3.11224	0	1.23106	0	0.71913	0.769014	0.6937	0	0	0	0	0	0.911853	1.40803	2.05756	0	0	0	1.19057	0.851482	1.37062	3.47002	4.96642	0	1.3889	0.992618	0	0	1.10337	0.896492	0.780924	0	0.948143	0.886176	0.641665	0	2.22894	0.79092	0	0.885135	0.862241	0	0.861402	3.57877	0	1.3809	1.32107	1.21908	1.72359	0	0	0	4.17987	2.85909	1.81388	0.794898	0	1.22042	1.4341	0.704653	0	2.69502	1.85874	0.79485	4.40643	0.972055	0.805573	0	0.716863	2.34825	0	2.38832	0.764968	0	0	0	0
Erche01g005480.a	0	0.581228	0	0	0	0	0	0	0	0	0	5.66807	0	0	0	0	0	0	0	0	0	0	0	0	0	0	0	0	0.911853	0	0	0	0	0	0	0	0	0	0	0	0	0	0	0	2.20674	0.896492	0	0	0	0	0	0	0	0	0	0	0	0	0	0	0	0	0	0	0	0	0	0	0	0	0	0	0	0	0	0	0	0	0	0	0	0	0	0	0	0	0	0	0.764968	0	0.745059	0	0
Erche01g005480.b	0	0	0	0	0	0	0	0	0	0	0	0	0	0	0	0	0	0	0	0	0	0	0	0	0	0	0	0	0	0	0	0	0	0	0	0	0	0	0	0	0	0	0	0	0	0	0	0	0	0	0	0	0	0	0	0	0	0	0	0	0	0	0	0	0	0	0	0	0	0	0	0	0	0	0	0	0	0	0	0	0	0	0	0	0	0	0.985859	0	0	0	0	0	0
Erche01g005490	47.049	20.343	54.7131	68.3621	64.6738	99.0554	170.275	98.072	142.971	109.537	0	209.719	115.941	45.0521	66.0711	19.5788	57.0578	81.059	70.1701	54.365	58.2496	92.2817	47.1716	43.577	48.5756	39.3461	40.7253	39.7546	32.8267	33.7928	13.3741	41.8931	208.519	38.4572	32.1455	49.3859	37.0067	79.8106	49.6642	42.7314	32.6392	37.7195	61.2292	50.0574	40.8248	44.8246	26.5514	13.9992	36.9776	64.6909	141.808	83.1113	41.6068	41.1278	69.6557	62.8446	75.0149	58.3972	87.863	71.5755	93.3793	116.686	75.3007	19.5052	43.0899	211.482	27.9202	26.5746	45.3814	114.935	30.2314	15.1031	37.2454	64.6821	40.8718	51.4397	222.78	25.6027	45.5391	61.9983	61.6901	29.1617	56.3901	42.9833	51.6141	37.572	35.4909	105.882	27.5389	36.116	22.3518	40.5272	186.072
Erche01g005500	56.1553	48.2419	48.6338	41.4536	46.0291	56.2537	44.9076	54.9203	44.1268	54.0285	77.3016	62.3488	39.3373	53.7719	30.0323	41.2186	72.619	51.2293	66.477	30.4076	43.1478	66.1352	65.9015	37.5246	119.231	74.7575	71.2693	65.1533	39.2097	42.241	48.3526	34.4604	51.2153	39.3118	33.336	37.4652	43.8599	47.8863	62.0803	46.616	42.3615	29.7785	40.1157	80.5272	43.0315	43.0316	38.2653	39.8977	28.4443	37.2194	46.1999	45.8731	44.5787	40.3369	48.2762	54.8784	45.6987	42.6748	36.1789	42.9453	51.301	50.4029	35.6688	43.8868	40.5045	50.4113	47.4643	37.0147	76.4318	74.9081	64.0906	55.6428	23.7016	45.1554	43.0229	29.5954	111.39	28.2977	45.5391	51.6652	42.8054	35.966	49.9455	49.9806	25.0902	32.0927	35.4909	63.6886	42.0732	33.949	36.5079	38.9684	48.5405
Erche01g005510	10.624	16.2744	5.06602	7.27256	10.4876	18.3436	9.35575	8.63034	12.3555	8.14128	0	17.0042	13.4575	29.0659	21.0226	32.9749	13.4864	20.7511	23.39	23.036	2.87652	18.4563	10.4055	19.9728	68.4475	3.93461	26.726	8.83435	12.7659	33.7928	6.17267	11.4868	14.6329	7.69144	25.002	12.7722	38.3774	6.24604	24.8321	27.1927	18.0557	13.8967	16.8908	19.5877	14.3438	6.27545	14.0566	10.4994	13.274	13.2926	13.475	6.47621	14.1166	11.8638	20.6898	20.3581	12.9336	9.73286	13.7824	6.44179	9.22265	22.7849	17.8344	23.1625	11.2034	7.37727	2.79202	20.8801	7.16549	11.4364	9.67405	12.7184	27.0876	8.54292	15.058	17.6163	10.1264	10.7801	13.0112	13.5124	8.81287	19.4411	16.1115	36.9856	14.3373	25.048	18.7313	22.291	19.8892	15.891	13.4111	9.35243	9.56101
Erche01g005520	283.812	353.387	483.299	402.173	330.361	174.876	116.011	158.484	96.1964	116.198	0	170.042	179.088	23.2527	108.116	31.9444	39.4218	113.483	62.7838	326.19	71.1939	446.797	73.5322	311.091	359.901	29.5096	15.272	11.0429	77.5075	109.827	10.2878	43.9201	131.696	248.69	111.914	88.5541	58.9367	176.277	230.939	122.367	111.112	141.944	280.81	256.816	274.188	156.886	186.641	15.3991	82.4884	80.642	139.241	214.794	85.4425	210.385	90.3455	246.068	331.1	107.061	429.84	282.723	154.479	233.372	148.62	165.794	162.88	223.777	134.017	67.3857	314.087	500.34	95.5313	14.3082	111.736	146.45	337.013	196.598	334.17	8.08506	184.944	461.013	219.063	74.8482	109.558	60.9763	84.5898	88.4507	146.893	208.58	87.9713	144.464	116.229	190.166	172.098
Erche01g005530	7.58855	8.71842	12.1585	5.09079	2.33059	12.2291	3.7423	7.84576	3.53014	8.88139	0	8.50211	7.24634	2.90659	3.00323	1.03046	2.07483	9.72708	2.46211	22.1146	2.87652	15.3803	7.63069	16.9466	15.4559	3.93461	0	3.31288	3.64741	8.44819	1.02878	8.78403	4.87765	9.40065	10.7152	0.851482	4.11186	10.4101	7.44963	13.5963	10.4168	10.9188	7.74162	10.8821	12.6888	2.68948	7.80924	2.79984	7.58514	6.20323	3.20833	3.77779	11.1447	10.282	4.82762	6.19595	10.3469	9.73286	10.3368	5.01028	6.34057	6.90451	9.90799	10.9717	5.17078	3.68863	5.58404	4.74547	11.9425	20.5854	7.25554	2.38469	10.1578	0	12.1898	8.45584	10.1264	0	5.57622	15.1021	13.8488	15.5529	6.44458	6.99728	5.01804	10.9585	8.87273	8.75718	5.35478	2.16696	7.45059	9.35243	9.56101
Erche01g005540	30.3542	18.0181	19.2509	17.4542	20.9753	24.4581	21.5182	19.6144	22.0634	15.5424	0	56.6807	30.0206	36.3324	42.0452	39.1576	80.9184	44.0961	45.549	35.0148	13.6635	22.3014	19.4236	33.8932	59.6155	7.86921	35.6346	23.1902	27.3556	35.2008	9.25901	29.7306	37.8018	28.202	41.6701	21.287	35.6361	31.9242	32.2818	48.5584	30.5558	21.8376	26.04	67.4687	33.6529	34.9632	36.7034	14.6991	34.1331	21.2682	24.3833	30.762	32.6911	15.8184	45.5176	23.8987	12.0714	17.2197	41.3473	25.0514	21.3274	62.1405	31.7056	52.4203	24.1303	28.2795	47.4643	52.2002	16.1223	16.5827	20.5574	11.1286	50.7892	21.9675	22.2285	19.0256	50.6319	5.39004	36.2454	30.9991	35.2515	18.469	41.0842	47.9813	22.2227	23.4825	31.5475	44.582	22.949	27.4481	20.1166	12.4699	32.3603
Erche01g005550	19.7302	9.88088	22.2905	13.0906	12.8182	20.178	18.7115	14.9069	16.7682	22.9436	0	2.83404	12.4223	37.7857	24.0258	28.853	24.898	32.4236	41.8559	20.2717	22.293	22.3014	18.7299	13.9204	39.7437	21.6403	53.4519	22.0859	15.5015	30.9767	25.7195	22.9736	14.6329	19.6559	23.8115	21.287	31.5243	18.7381	17.3825	21.3657	32.6392	16.8745	18.2984	30.4697	20.9641	16.1369	14.8376	17.499	23.7036	18.6097	12.8333	11.873	20.0604	22.9367	20.6898	16.8176	14.6581	24.7065	17.228	25.0514	17.2925	17.2613	15.8528	47.544	7.75617	14.7545	16.7521	30.371	19.108	20.5854	13.9064	17.4878	20.3157	15.8654	17.9262	16.9117	101.264	20.2126	16.7286	21.4609	16.9962	15.5529	21.7505	15.9938	12.1867	14.0895	19.7172	15.9222	22.949	14.4464	32.7826	21.8223	19.8575
Erche01g005560.antisense	185.161	82.5344	82.0696	79.9982	110.12	111.284	145.014	98.072	126.203	99.1755	0	170.042	102.484	175.849	159.171	173.118	173.248	170.548	171.117	133.609	115.061	76.1324	111.686	134.362	112.607	135.744	139.993	163.435	134.954	121.091	122.425	99.3271	157.304	126.481	172.633	140.495	187.775	102.713	141.543	155.387	95.1398	76.4316	118.939	171.936	107.579	114.751	119.481	95.8944	69.2144	107.227	114.216	137.619	104.76	98.0741	137.242	98.25	92.2597	86.0984	100.784	128.836	135.458	180.898	120.877	113.374	100.83	164.759	153.561	197.412	97.9283	60.0408	103.996	124.799	148.982	86.6496	108.991	88.0817	111.39	251.984	228.625	81.8695	94.4236	137.06	101.502	214.916	113.981	67.3165	139.992	167.183	100.976	143.741	87.917	109.112	132.383
Erche01g005590	6.07084	12.2058	11.1453	5.81805	4.07853	4.28017	12.1625	10.9841	5.29522	6.66104	0	0	6.21115	10.1731	3.00323	14.4265	3.11224	3.24236	12.3106	1.84288	13.6635	6.15212	8.32439	1.21047	4.41597	17.7057	12.7267	36.4417	10.9422	4.2241	18.518	3.37847	7.31647	1.70921	8.33401	3.40593	9.59434	4.16403	7.44963	3.88467	2.08335	5.95571	2.11135	10.8821	3.8618	7.17194	17.1803	10.4994	1.89629	8.86176	3.20833	7.55557	7.42979	2.37276	3.4483	7.96622	7.76016	5.98945	9.47542	12.8836	0.576415	4.1427	5.94479	18.2861	2.58539	3.68863	2.79202	14.2364	6.56836	9.14908	13.3018	19.8724	6.7719	3.66125	4.30229	3.52327	0	75.4606	5.57622	1.5897	6.9244	7.77644	4.83344	4.99806	4.30118	3.91375	0	11.1455	4.58981	2.16696	5.21541	9.35243	2.94185
Erche01g005600	33.3896	31.3863	25.3301	28.363	30.8803	43.4132	23.3894	46.29	42.3617	42.1866	0	21.2553	36.2317	31.9725	3.00323	17.5179	32.1599	29.1812	39.3938	40.5434	21.5739	62.2902	26.3606	29.0513	11.0399	39.3461	27.9986	15.4601	34.6504	21.1205	8.23023	24.325	54.8735	26.4927	21.4303	15.3267	23.3005	21.5142	27.3153	23.308	26.3891	34.7416	37.3005	15.2349	34.7562	12.5509	28.1133	20.2988	26.548	15.065	30.7999	42.0953	19.3174	15.8184	24.1381	30.0946	27.5917	30.6959	34.4561	37.935	34.5849	40.7366	36.9898	25.6006	42.2281	38.1159	19.5441	18.0328	57.921	50.3199	26.6036	19.8724	6.7719	19.5267	30.8331	22.5489	10.1264	5.39004	48.3272	32.5888	28.3271	43.7425	24.1672	43.9829	20.789	18.786	37.4627	42.1937	26.7739	27.4481	16.3913	12.4699	33.0958
Erche01g005610	306.578	109.271	111.453	207.995	366.485	93.5523	160.919	138.87	104.139	95.475	154.603	21.2553	62.1115	296.472	183.197	585.304	236.531	94.0285	168.655	79.244	381.858	107.662	344.075	87.154	26.4958	1335.8	847.595	749.815	173.252	280.198	1184.12	133.112	84.1394	209.378	165.49	493.859	529.059	233.186	22.3489	93.2321	154.863	76.4316	64.0443	193.701	108.13	299.428	484.173	1102.44	117.57	148.878	60.9582	72.3176	114.419	136.038	98.6215	30.9797	30.1784	189.416	55.9911	115.236	62.2529	49.022	86.5298	137.756	490.362	43.0341	61.4244	481.191	112.259	45.7454	229.759	1304.43	189.613	87.87	121.181	140.931	20.2527	2810.91	238.848	19.8712	57.9131	43.7425	78.9461	38.9848	81.7223	75.9267	53.2364	130.562	276.154	415.333	109.524	93.5243	41.1859
Erche01g005620.a	28.8365	22.0867	0	23.2722	11.6529	15.2863	5.61345	25.891	11.473	0	0	0	27.9502	0	3.00323	45.3404	58.0952	14.2664	23.39	13.8216	22.293	23.8394	20.1173	22.999	17.6639	33.4442	50.9066	56.319	19.1489	23.9366	34.9785	25.6764	23.1688	22.2197	16.668	0	32.8949	13.1861	14.8993	23.308	27.0836	3.97047	19.7059	0	15.9989	15.2404	17.9613	40.5976	24.6517	19.4959	13.475	19.9683	28.2332	17.4002	22.0691	16.8176	16.3826	24.7065	15.5052	22.1884	16.1396	22.0944	23.1186	34.1341	0	0	19.5441	16.1346	0	0	19.9527	37.3602	37.2454	9.76334	24.3796	26.0722	0	44.4678	21.3755	27.8197	15.7373	22.3573	21.7505	33.9868	27.9576	7.8275	0	23.8832	29.0688	27.4481	44.7036	45.2034	22.0639
Erche01g005620.b	0	0	29.3829	3.63628	8.15706	6.11453	11.2269	0	0	15.5424	0	11.3361	0	20.3461	45.0485	0	0	0	0	7.37153	17.9783	0	0	0	0	0	0	0	0	25.3446	7.20145	10.1354	0	0	5.95287	13.6237	0	11.7981	0	0	0	17.8671	0	23.9405	2.75843	8.06843	7.80924	0	0	3.5447	2.56666	0	0	8.70012	0	0	12.0714	0	10.3368	4.29453	0	4.1427	0	0	20.6831	17.2136	0	23.7274	23.2878	13.1518	2.41851	0	0	7.3225	0	8.45584	40.5055	0	0	0	12.5898	5.83233	3.22229	0	0	17.2205	22.6748	0	0	4.33391	3.7253	0	0
Erche01g005630.a	1.51771	1.74368	7.09243	1.45451	1.74794	1.83436	4.67788	1.56915	3.53014	2.22035	0	0	2.07038	4.35988	6.00646	0	12.449	4.53931	7.38633	3.68577	0	0	0.6937	0.605236	15.4559	0	10.1813	0	7.29482	4.2241	0	5.40556	2.43882	0.854605	3.57172	1.70296	5.48248	0	4.96642	3.88467	3.47226	1.98524	4.92649	4.35282	1.65506	4.48246	1.56185	1.39992	0.948143	0	4.49166	4.85715	0.742979	1.58184	3.4483	0.885135	2.58672	1.49736	0	3.57877	0	2.07135	5.28426	3.65723	0	1.22954	11.1681	6.64366	0	0.571818	0.604628	1.5898	0	4.88167	3.58524	0	0	1.34751	7.43495	3.97425	1.88847	6.80439	0.805573	6.99728	0	7.04475	0.985859	5.57275	1.52994	7.22319	2.23518	3.11748	4.41277
Erche01g005630.b	0	1.74368	9.11884	2.18177	0	1.83436	2.80673	3.1383	0.882536	1.48023	0	0	0	0	0	0	0	0.648472	0	0.921441	0	0.769014	4.1622	0.605236	0	3.93461	0	1.10429	0	0	1.02878	0.675695	1.21941	0.854605	0	0.851482	0	1.38801	0	0	0.694451	0.992618	0	0	2.20674	0	1.56185	0.699959	0.948143	0.886176	4.49166	0.539684	2.97191	1.58184	0	0	0.862241	2.24604	3.44561	1.43151	0	1.3809	0	1.21908	1.72359	0	0	0	2.3885	9.7209	1.81388	5.56428	0	0	0.717048	1.40931	0	4.04253	0	0.79485	3.14745	0	1.61115	0	0	0.78275	0	0.796108	0.764968	0	0	0	0
Erche01g005650.a	22.7657	19.1805	3.03961	16.7269	19.2273	18.9551	17.7759	11.7686	22.0634	25.1639	0	14.1702	12.4223	24.706	18.0194	14.4265	16.5986	16.2118	16.0037	18.4288	20.1356	8.45916	18.0362	10.289	39.7437	5.90191	20.3626	14.3558	16.4133	18.3044	12.3453	27.7035	19.5106	12.8191	13.0963	16.1782	12.3356	20.1261	17.3825	11.654	15.2779	8.93356	19.7059	23.9405	15.4472	9.86141	11.7139	7.69955	17.0666	15.065	16.6833	16.7302	16.3455	11.8638	17.2415	12.3919	8.62241	11.2302	17.228	17.1781	14.4104	13.1186	13.2107	28.0388	14.6505	17.2136	16.7521	10.44	22.6907	18.87	22.3712	15.1031	13.5438	15.8654	12.9069	15.5024	10.1264	29.6452	18.5874	12.7176	15.1078	13.6088	13.6947	18.9926	10.0361	24.2652	21.6889	15.126	16.8293	27.4481	16.3913	24.9398	16.9156
Erche01g005650.antisense	0	0	0	0	0	0	0.935575	0	0	0	0	0	0	0	0	0	0	0	0	0	0	0	0	0	0	0	0	0	0	0	0	0	0	0	0	0	0	0	0	0	0	0	0	0	0	0	0	0	0	0	0	0	0	0	0	0	0	0	0	0	0	0	0	0	0	0	0	0	0	0	0	0	0	0	0	0	0	0	0	0	0	0	0	0	0	0	0	0	0	0	0	0	0
Erche01g005650.b	0	0	0	0	0.582647	0	0	0	0	0	0	0	0	0	0	0	0	0	4.92422	0	0	0	1.3874	0	0	0	0	0	0	0	3.08634	0	0	0	0	0	0	0	0	3.88467	0	0	0	0	0	0	0	0	0	0	0	0	0	0	0	0	0	0	0	0	0	0	0	0	0	2.45909	0	0	0	0	0	0	0	0	0	0	0	0	0	0	0	0	0	0	2.15059	0	0	0	0	0	0	0	0
Erche01g005650.c	0	0	12.1585	0	0	0	0	0	0	0	0	0	0	0	0	0	0	0.648472	0	0	0	0	0	1.21047	0	0	0	0	0	0	0	0	2.43882	0	0	0	0	0	0	0	1.3889	0	0	0	0	0	0.780924	0	0	0	0	0	0	0	0	0.885135	0	0	0	0	0	1.3809	0	7.31446	0	0	0	0	0	0	0	0	0	2.44083	0	0	0	2.69502	0	0	0	1.94411	0	2.99883	0	0	0	0	1.52994	0	0	0	1.47092
Erche01g005650.d	0	0	0	0	0.582647	0	0	0	0	0	0	0	0	0	0	0	0	0	0	0	0	0	0	0	0	0	0	0	0	0	0	0	0	0	0	0	0	0	0	0	0	0	0	0	0	0	0	0	0	0	0	0	0	0	0	0	0	0	0	0	0	0	2.64213	0	0	0	0	0	0	0	0	0	0	0	0	0	0	0	0	0	0	0	0	0	0	0	0	0	0	0	0	0	0
Erche01g005650.e	1.51771	7.55597	2.02641	2.90903	3.49588	3.66872	3.7423	3.92288	5.29522	6.66104	0	1.41702	15.5279	1.45329	6.00646	4.12186	7.2619	7.78167	4.92422	2.76432	3.59565	1.53803	2.7748	1.81571	4.41597	0	6.36333	0	6.38297	1.40803	4.11511	2.02708	6.09706	3.41842	1.19057	1.70296	2.74124	2.77602	19.8657	0	2.7778	5.95571	7.03784	2.17641	4.96517	3.58597	5.46647	2.79984	3.79257	9.74794	2.56666	7.01589	1.48596	3.9546	4.13796	0	3.44896	2.99473	6.02981	2.86302	3.45849	6.21405	3.30266	6.09538	4.30899	4.91818	8.37605	2.84728	1.79137	1.14364	3.02314	3.17959	6.7719	3.66125	2.86819	2.81861	10.1264	1.34751	3.71748	2.38455	2.51796	2.91617	5.63901	1.99922	3.58431	3.91375	1.97172	2.38832	3.82484	7.94551	5.96047	9.35243	1.47092
Erche01g005660	15.1771	16.8556	20.2641	18.9087	16.8968	17.7321	54.2634	30.5985	36.184	50.3279	0	4.25105	16.5631	13.0797	3.00323	2.06093	6.22449	5.18778	0	24.8789	23.7313	21.5324	44.3968	7.86807	2.20798	102.3	5.09066	40.8589	8.20667	2.81606	42.1799	10.8111	8.53588	16.2375	2.38115	16.1782	4.11186	17.3501	2.48321	15.5387	9.72232	4.96309	2.81513	6.52923	8.82698	13.4474	25.7705	14.6991	8.53329	15.9512	15.4	17.2699	14.8596	16.6093	4.13796	22.1284	8.62241	15.7223	21.5351	27.9144	11.5283	12.4281	8.58692	1.21908	41.3663	15.9841	0	13.2873	42.3958	37.1681	22.3712	105.721	13.5438	8.54292	21.5115	20.4349	0	45.8153	8.36432	6.3588	10.7013	14.5808	5.63901	6.99728	5.01804	9.393	4.9293	3.98054	10.7096	7.22319	8.94071	12.4699	10.2965
Erche01g005680	0	0.581228	0	0	0	0	0	0	0.882536	0.740116	0	0	0	0	0	2.06093	1.03741	0	1.23106	0	0	0	0	0	0	0	0	0	0	0	0	0	0	0	0	0	0	0	0	0	0	0	0	0	0	0	0	0	0	0	0	0	0	0	0	0	0	0	0	0	0	0	0	0	0	0	0	0	0	0	0	0	0	0	0	0.704653	0	0	0	0	0	0	0	0	0.716863	0	0	0	0	0	0	0	0
Erche01g005690	33.3896	59.2853	52.6866	45.8171	49.525	64.814	58.9412	52.5666	50.3045	42.9267	77.3016	49.5956	47.6188	14.5329	21.0226	31.9444	29.0476	25.9389	17.2348	51.6007	57.5304	57.6761	73.5322	52.0503	17.6639	41.3134	35.6346	41.9632	36.4741	33.7928	38.0648	39.866	32.9241	57.2585	36.9078	46.8315	42.4892	43.7223	24.8321	42.7314	57.6394	48.6383	51.3762	30.4697	46.3416	46.6176	48.4173	69.296	69.2144	54.0567	38.4999	37.7779	52.0085	62.4827	31.0347	44.2568	54.3212	51.659	37.9017	41.5138	39.7727	31.7607	29.724	18.2861	69.8056	20.9023	33.5042	43.6583	68.0721	63.4717	54.4165	49.2837	27.0876	46.3759	51.6275	59.8955	10.1264	24.2552	34.3867	60.4086	58.5426	43.7425	42.6954	33.9868	45.1624	54.0097	38.4485	19.9027	51.2529	34.6713	41.7233	46.7621	38.244
Erche01g005700.a	6.07084	9.88088	4.05282	0	4.66118	17.7321	7.4846	12.5532	3.53014	0	0	0	0	10.1731	0	8.24371	3.11224	12.9694	4.92422	15.6645	17.2591	22.3014	2.7748	22.999	0	0	19.09	41.9632	7.29482	18.3044	40.1224	14.1896	3.65824	10.2553	9.52459	6.81185	69.9016	17.3501	12.4161	15.5387	17.3613	3.97047	17.5946	8.70564	11.5854	15.2404	19.5231	11.1993	7.58514	7.08941	26.9499	17.8096	21.5464	16.6093	8.27593	18.5878	18.1071	12.7276	6.89122	8.58906	9.79906	14.4995	11.2291	4.87631	25.8539	9.83636	8.37605	5.69457	40.0073	26.8754	7.25554	22.2571	0	20.7471	9.32163	5.63723	0	32.3402	16.7286	13.5124	10.7013	7.77644	33.8341	58.9771	5.7349	6.262	33.5192	11.1455	28.3038	30.3374	40.9783	0	14.7092
Erche01g005700.b	28.8365	110.433	79.03	110.543	177.707	98.444	191.793	150.639	171.212	172.447	0	26.9233	123.188	24.706	15.0162	38.1272	26.9728	67.4411	32.0074	257.082	184.816	187.64	210.191	162.808	41.9517	153.45	19.09	100.491	180.547	76.0337	209.871	152.031	21.9494	215.36	89.293	166.039	9.59434	128.391	17.3825	42.7314	215.28	215.398	97.1221	19.5877	162.747	171.23	245.991	251.285	270.221	184.325	89.1915	112.794	130.764	212.757	76.5523	157.554	122.438	155.726	149.884	152.456	119.318	37.9748	87.8508	40.2295	201.66	56.5591	19.5441	31.3201	357.677	187.556	140.878	184.416	159.14	201.369	182.13	274.815	30.3791	268.154	57.6209	133.535	120.233	90.4011	120.836	14.9942	184.951	172.988	109.43	27.0677	208.071	106.181	146.032	157.432	75.7526
Erche01g005710	104.722	158.094	157.047	165.814	167.802	149.195	150.628	149.069	148.266	170.967	77.3016	127.532	155.279	110.45	84.0905	129.839	95.4422	99.8647	103.409	152.038	226.526	190.716	190.767	167.045	90.5273	198.698	142.539	212.024	131.307	142.211	317.893	208.79	107.308	169.212	126.201	177.96	137.062	156.151	69.5299	122.367	171.529	169.738	133.015	71.8215	152.817	190.056	203.821	307.982	214.28	150.65	152.075	116.032	146.367	156.602	114.484	137.196	164.688	226.85	186.924	170.35	144.104	127.043	116.914	79.24	255.092	110.659	108.889	117.688	210.785	204.711	158.413	261.521	182.841	157.434	185.716	166.298	60.7582	385.388	103.16	127.971	148.56	118.591	132.92	56.9778	160.577	190.208	120.275	105.086	162.938	148.798	144.542	124.699	114.732
Erche01g005740	623.779	467.889	396.163	549.806	604.787	611.453	677.356	573.525	732.505	1366.25	154.603	439.276	288.818	199.101	195.21	197.849	278.027	606.97	178.503	415.57	445.142	399.118	1013.5	524.134	167.807	747.575	183.264	517.914	286.322	366.088	1235.56	389.876	195.106	644.372	311.93	584.117	322.096	446.245	148.993	229.196	363.892	403.003	273.068	385.225	420.385	1206.68	860.579	638.363	1049.59	502.462	350.349	247.175	621.873	1318.46	247.588	721.385	349.207	723.975	353.175	685.693	338.932	205.064	182.307	212.119	480.883	1400.45	265.242	254.357	498.598	317.359	490.958	1450.69	372.454	496.71	1096.37	554.562	668.34	1316.52	402.417	430.808	363.846	261.483	336.729	239.907	446.605	726.392	853.754	341.53	1184.94	595.913	2306.7	1334.28	2288.02
Erche01g005760.a	48.5667	52.8918	43.5678	58.9078	46.0291	39.7445	36.4874	46.29	49.422	49.5878	0	60.9318	61.0763	71.2114	75.0808	78.3153	65.3571	36.3144	81.2496	47.915	56.8113	33.8366	35.3787	40.5508	77.2794	41.3134	53.4519	48.5889	52.8875	64.7695	55.554	60.1368	73.1647	63.2407	35.7172	54.4948	78.1254	38.8643	29.7985	29.135	70.1396	47.6457	44.3384	39.1754	36.963	50.2036	60.1312	48.9972	59.733	68.2356	39.7832	63.6827	36.406	56.1553	57.2418	70.8108	45.6987	62.1406	55.1297	45.8083	40.9255	38.6652	48.8794	84.1163	32.7483	43.0341	39.0882	57.8948	42.3958	54.8945	42.324	42.9245	47.4033	50.0371	46.6082	35.2327	60.7582	84.8931	39.0335	42.127	50.9887	43.7425	49.9455	39.9845	40.8612	40.703	52.2505	46.9704	48.193	76.5658	60.3498	57.6733	60.3079
Erche01g005760.b	0	0	0	0	0	0	0	0	0	0	0	0	0	0	0	0	0	0	0	0	0	0	0	0	0	0	0	0	0	0	0	0	0	0	19.0492	0	0	0	0	0	0	0	0	0	0	0	0	0	0	0	0	0	0	0	0	0	0	0	0	0	0	0	0	0	0	0	0	0	0	0	0	0	0	0	0	0	0	0	0	0	0	0	0	0	0	0	0	0	0	0	0	0	0
Erche01g005770	1.51771	3.48737	6.07923	5.09079	2.91323	5.50308	0.935575	3.92288	4.41268	8.88139	0	0	3.10557	5.81318	15.0162	4.12186	6.22449	3.24236	3.69317	6.45009	6.47217	0	2.0811	7.26283	4.41597	3.93461	13.9993	16.5644	2.73556	4.2241	7.20145	2.02708	4.87765	4.27302	3.57172	3.40593	8.22372	5.55204	2.48321	3.88467	2.7778	4.96309	2.81513	0	2.20674	7.17194	8.59017	2.09988	3.79257	2.65853	2.56666	5.39684	8.17276	2.37276	4.13796	6.19595	6.89792	2.99473	6.02981	4.29453	4.03491	8.97586	1.9816	3.65723	5.17078	3.68863	0	3.79638	1.79137	0	6.04628	6.35918	13.5438	2.44083	5.01934	2.11396	0	8.08506	2.78811	7.15365	4.40643	8.7485	2.41672	4.99806	0.716863	3.91375	2.95758	4.77665	4.58981	11.5571	16.3913	4.67621	5.8837
Erche01g005790.a	0	0	0	0	0	0	0.935575	0	0	0	0	0	0	0	0	0	0	0	0	0	2.87652	0	0	0	0	0	0	0	0	0	0	0	0	0	0	0	0	0	0	0	2.08335	0	0	0	0	0	0	0	0	0	0	0	0	0	0	0	0	0	0	0	0	0	0	0	0	0	0	0	0	0	0	0	0	0	0	0	0	0	0	0	0	0	0	0	0	0	0	0	0	0	0	0	0
Erche01g005790.b	0	3.48737	5.06602	2.90903	0	1.22291	0	1.56915	1.76507	0	0	2.83404	1.03519	5.81318	0	3.09139	4.14966	0.648472	2.46211	0.921441	0	8.45916	2.7748	1.81571	0	0	1.27267	19.8773	1.82371	1.40803	6.17267	0.675695	1.21941	0.854605	2.38115	0	5.48248	3.47002	2.48321	0	0	0	4.2227	2.17641	1.65506	0	1.56185	4.89972	1.89629	1.77235	0	2.15874	0	3.16368	1.37932	3.54054	1.72448	2.99473	1.7228	0	0.576415	0.690451	2.64213	2.43815	0	0	8.37605	0	6.56836	6.86181	2.41851	11.9235	0	1.22042	2.15115	1.40931	0	8.08506	0.929369	2.38455	0	0.972055	1.61115	0	0	1.5655	0	2.38832	0.764968	0	2.98024	1.55874	0.735462
Erche01g005800	15.1771	8.71842	12.1585	7.27256	6.40912	10.3947	7.4846	14.1224	12.3555	10.3616	0	26.9233	11.3871	18.8928	15.0162	13.396	8.29932	7.13319	18.4658	12.9002	10.0678	13.8423	9.01809	10.289	26.4958	17.7057	17.8173	20.9816	7.29482	18.3044	7.20145	8.10833	17.0718	14.5283	4.76229	11.0693	10.965	8.32806	22.3489	1.94234	16.6668	12.904	7.74162	17.4113	10.482	10.7579	5.46647	14.6991	6.637	13.2926	9.62498	11.873	12.6306	10.282	15.1725	9.73649	11.2091	11.2302	9.47542	7.15755	14.9868	22.0944	9.24746	21.9434	9.47977	9.83636	11.1681	16.1346	8.95686	18.2982	13.3018	6.35918	16.9297	8.54292	12.1898	14.0931	20.2527	5.39004	6.50559	8.74335	8.18338	5.83233	12.0836	5.99767	11.4698	9.393	12.8162	19.1066	15.2994	5.77855	6.70553	17.1461	11.0319
Erche01g005810.a	1.51771	0	1.0132	0	0	0.611453	0	0	0	0	0	0	0	0	0	1.03046	0	0	0	0	0	0	0	0	0	0	0	0	0	0	0	0	1.21941	0.854605	0	0	1.37062	0	0	0	0	0	0	0	0	0	0	0	0	0.886176	0	0	0	0	0	0	0	0	0	0	0	0	0.660533	0	0	0	0	0	0	0	0	0	0	0	0	0	0	0	0	0	0.629491	0	0	0	0	0	0	0	0	0	0	0	0
Erche01g005840	7.58855	19.7618	20.2641	15.2724	8.15706	25.0696	19.6471	13.3378	11.473	14.0622	0	29.7574	20.7038	14.5329	30.0323	24.7311	15.5612	10.3756	3.69317	6.45009	9.34869	16.9183	26.3606	10.289	11.0399	3.93461	10.1813	27.6073	10.0304	15.4884	7.20145	8.78403	30.4853	16.2375	5.95287	23.8415	10.965	14.5741	9.93285	7.76934	11.8057	5.95571	9.85297	10.8821	13.2405	9.86141	9.37109	6.99959	12.3259	21.2682	28.2333	13.4921	20.8034	19.773	20.0002	22.1284	17.2448	17.9684	25.8421	12.8836	16.1396	21.404	24.4397	14.6289	24.9921	19.6727	13.9601	16.1346	17.9137	34.8809	13.3018	10.3337	16.9297	8.54292	15.058	16.9117	20.2527	9.43257	8.36432	22.2558	23.2912	13.6088	8.8613	13.9946	10.7529	7.04475	7.88688	14.3299	12.2395	11.5571	16.3913	10.9112	21.3284
Erche01g005850	22.7657	36.6174	48.6338	49.4534	27.3844	39.133	30.874	34.5213	26.4761	31.825	0	36.8425	39.3373	20.3461	42.0452	27.8225	29.0476	38.9083	43.0869	43.3078	35.9565	42.2958	38.8472	39.3403	44.1597	19.673	17.8173	26.503	50.1519	56.3213	30.8634	40.5417	28.0465	33.3296	28.5738	36.6137	28.783	42.3343	34.765	25.2504	38.8893	33.749	24.6324	19.5877	33.6529	34.0667	41.389	39.1977	37.9257	46.9673	32.7249	32.9207	60.1813	39.546	47.5866	43.3716	57.7701	41.1775	29.2877	18.6096	36.3142	22.0944	27.7424	17.0671	6.89438	31.9682	47.4643	20.8801	65.0865	61.1845	39.9055	32.5908	13.5438	42.7146	38.0036	19.0256	30.3791	29.6452	23.2342	43.7167	41.5464	28.1896	22.556	16.9934	24.3733	53.227	35.4909	42.1937	47.428	28.8928	47.6838	38.9684	58.837
Erche01g005860	48.5667	29.0614	23.3037	22.5449	34.3762	30.5727	23.3894	25.891	31.7713	26.6442	0	63.7658	26.915	15.9862	66.0711	44.31	37.3469	43.4476	54.1664	35.9362	21.5739	32.2986	36.7661	35.7089	19.8718	7.86921	21.6353	34.2331	34.6504	49.2811	18.518	31.7576	54.8735	25.6381	53.5758	33.2078	31.5243	32.6182	24.8321	48.5584	29.1669	30.7712	39.4119	63.1159	33.1012	27.7913	21.085	23.0987	27.4961	23.0406	31.4416	36.1588	19.3174	25.3094	50.3452	22.1284	23.2805	29.1986	26.7035	37.935	31.7028	37.9748	40.953	36.5723	31.8865	46.7227	44.6723	52.2002	31.0504	29.1627	22.9759	17.4878	40.6314	31.7309	27.2478	22.5489	50.6319	8.08506	52.0447	30.9991	20.7732	30.1337	24.9728	67.9736	34.4094	20.3515	42.392	57.3198	18.3592	49.1177	27.5672	28.0573	38.9795
Erche01g005870	44.0136	37.7798	36.4754	39.9991	34.9588	51.9735	114.14	94.1491	79.4282	106.577	77.3016	55.2637	19.6686	46.5054	12.0129	30.9139	21.7857	21.3996	22.159	39.622	69.0365	34.6056	91.5683	38.1299	28.7038	123.94	52.1793	157.914	19.1489	26.7526	140.943	23.6493	48.7765	27.3473	17.8586	22.99	15.0768	38.1703	7.44963	50.5007	27.778	15.8819	23.2249	32.6462	51.3068	46.6176	35.1416	67.8961	36.9776	61.1462	28.8749	41.016	31.2051	89.374	28.9657	61.0743	29.3162	59.1458	34.4561	73.7227	80.6982	35.9034	29.724	31.696	361.093	41.8045	33.5042	74.0294	96.1369	40.0272	106.415	338.626	57.5611	48.8167	40.1547	51.4397	141.769	173.829	24.1636	42.9219	39.0284	62.2115	37.0564	21.9915	45.8792	43.0512	49.293	41.3976	37.4834	34.6713	113.994	81.0544	150.77
Erche01g005870.antisense.a	0	0	0	0.727256	0	0	0	0	0	0	0	0	0	0	0	0	0	0	0	0	0.71913	1.53803	0	0.605236	0	0	0	1.10429	0	0	0	0	1.21941	0	0	0	0	0	0	0	1.3889	0	0	0	0	0	0	0	0	0	0	0	0	0	0	0	0.862241	0	0	0	0	0	0	0	0	0	0	0	0	0	0	0	0	0	0	0	0	0	0	0.79485	0	0	0	0	0	0	0	0	0	0	0	0	0.735462
Erche01g005870.antisense.b	0	0	0	0.727256	0	0.611453	0.935575	1.56915	0.882536	0.740116	0	0	0	0	0	0	0	0	0	0	0	0	0	0	0	1.9673	0	0	0	0	0	0	0	0	0	0	0	0.694005	0	0	0.694451	0	0	0	0	1.79298	0	0	0	0.886176	0	0	0.742979	0	0	0.885135	0	0	0	0.715755	0	0	0	1.21908	0	0	0	0	0	0	0	3.17959	0	0	1.4341	0	0	0	0	0	0	0.972055	0	0	0	0	0	0	0	0	1.49012	0	0
Erche01g005880	71.3324	124.383	117.532	169.451	140.418	185.27	266.639	212.62	268.291	310.109	0	53.8467	91.0969	33.4258	24.0258	24.7311	31.1224	75.2228	28.3143	110.573	148.141	86.1296	126.253	85.3382	66.2395	90.496	25.4533	122.577	46.5045	19.7125	121.396	108.111	53.6541	67.5138	70.2438	84.2967	31.5243	115.205	34.765	23.308	55.5561	63.5276	78.8238	65.2923	81.6495	107.579	56.2266	72.0958	132.74	123.178	62.8832	57.7462	104.017	251.513	75.8627	216.858	192.28	205.887	111.121	124.541	138.34	95.2822	60.769	19.5052	122.375	113.118	30.7122	37.9638	245.418	139.523	154.18	267.086	50.7892	85.4292	152.014	79.6258	60.7582	53.9004	64.1265	144.663	105.754	130.255	82.1684	40.9841	83.1561	115.064	121.261	98.7174	149.934	100.402	406.802	151.198	326.545
Erche01g005890.a	12.1417	5.81228	12.1585	8.72708	5.82647	4.89163	22.4538	9.41491	22.9459	10.3616	0	5.66807	2.07038	61.0384	12.0129	31.9444	10.3741	3.89083	6.15528	0.921441	14.3826	0	3.4685	2.42094	0	23.6076	20.3626	60.7361	3.64741	9.85623	45.2663	5.40556	10.9747	5.12763	11.9057	6.81185	26.0418	6.94005	4.96642	7.76934	1.3889	1.98524	4.2227	8.70564	0	5.37895	10.9329	13.9992	7.58514	1.77235	3.84999	16.1905	9.65872	2.37276	6.20694	2.65541	0.862241	5.24077	0	12.8836	0	1.3809	2.64213	26.8197	2.58539	7.37727	8.37605	32.2692	0	0	11.4879	33.3857	3.38595	4.88167	1.4341	1.40931	0	153.616	3.71748	2.38455	1.88847	10.6926	1.61115	1.99922	3.58431	4.6965	5.91516	5.57275	6.11975	16.6133	7.45059	7.79369	2.94185
Erche01g005910	34.9073	51.1481	50.6602	66.9076	62.9259	61.1453	71.1037	75.3193	82.9584	68.8308	0	55.2637	68.3226	74.118	42.0452	52.5537	57.0578	70.035	76.3254	58.9723	106.431	67.6733	65.2078	47.2084	52.9916	49.1826	25.4533	79.5091	61.0941	64.7695	99.7915	104.057	43.8988	82.042	73.8155	53.6434	69.9016	82.5866	42.2146	42.7314	54.8616	63.5276	56.3027	47.881	56.8237	65.4439	67.1595	65.7962	65.4219	82.4144	62.2415	43.1747	60.9242	80.6738	72.4144	82.3176	91.3975	83.8523	78.3876	49.3871	82.4274	66.9737	44.9162	21.9434	46.537	90.9863	44.6723	31.3201	89.5686	74.3363	54.4165	93.7979	47.4033	74.4455	78.1583	55.6676	60.7582	129.361	42.751	42.9219	81.8338	58.3233	64.4458	28.9887	36.56	67.3165	80.8405	49.3587	71.142	64.2864	91.6423	46.7621	82.3718
Erche01g005930	95.6158	53.473	74.9772	55.9987	84.4838	70.9286	55.1989	85.5188	88.2536	78.4523	0	97.7742	85.9209	36.3324	30.0323	43.2795	67.432	80.4106	68.9391	99.5157	61.1261	89.9747	73.5322	89.5749	30.9118	39.3461	24.1806	19.8773	58.3586	77.4418	55.554	90.5431	34.1435	97.4249	71.4344	70.673	52.0836	58.9904	74.4963	64.0971	63.8895	74.4463	104.864	47.881	80.5462	72.6159	81.2161	81.1953	77.7477	106.341	69.2998	73.397	69.097	71.9737	47.5866	84.0879	84.4996	58.3972	96.477	80.1645	78.3925	71.8069	66.0533	65.8301	103.416	55.3295	69.8004	76.8766	106.885	115.507	48.9749	33.3857	77.8768	36.6125	84.6117	91.6049	10.1264	56.5954	91.0782	96.9716	81.2043	99.1496	62.0291	96.9623	60.2165	93.93	85.7698	55.7275	68.0822	70.7873	57.3696	52.9971	54.4242
Erche01g005940	19.7302	20.343	23.3037	17.4542	13.4009	18.3436	26.1961	28.2447	15.0031	19.243	0	25.5063	18.6334	21.7994	9.00969	11.3351	23.8605	17.5087	17.2348	13.8216	11.5061	15.3803	20.811	24.8147	17.6639	5.90191	16.5446	7.73006	10.9422	12.6723	2.05756	11.4868	20.73	12.8191	14.2869	21.287	13.7062	21.5142	7.44963	11.654	22.2224	25.8081	19.0022	10.8821	24.8259	17.0334	17.9613	11.8993	15.1703	18.6097	16.0416	20.508	26.0043	12.6547	21.3795	23.0135	19.8315	12.7276	13.7824	24.3357	23.0566	24.1658	15.8528	14.6289	19.8213	27.05	13.9601	23.7274	14.331	32.0218	22.3712	3.17959	16.9297	15.8654	13.6239	15.5024	10.1264	2.69502	17.658	32.5888	17.6257	14.5808	29.0006	14.9942	17.2047	20.3515	19.7172	21.4949	13.0045	10.8348	22.3518	23.3811	25.0057
Erche01g005950	3.03542	0.581228	0	0.727256	3.49588	3.05727	2.80673	5.49203	0	0.740116	0	7.08509	3.10557	0	6.00646	1.03046	2.07483	4.53931	3.69317	6.45009	1.43826	0.769014	3.4685	1.81571	6.62395	7.86921	0	1.10429	1.82371	0	0	0	3.65824	2.56381	5.95287	2.55445	4.11186	5.55204	9.93285	1.94234	1.3889	1.98524	4.92649	2.17641	2.20674	1.79298	2.34277	0.699959	4.74071	3.5447	3.84999	7.01589	5.94383	2.37276	2.75864	3.54054	3.44896	2.99473	5.16841	3.57877	3.45849	6.90451	2.64213	2.43815	3.44719	7.37727	2.79202	1.89819	2.98562	0.571818	0.604628	0.794898	3.38595	1.22042	3.58524	2.11396	10.1264	0	5.57622	3.1794	2.51796	1.94411	2.41672	0.999611	3.58431	0.78275	3.94344	8.75718	3.82484	0.722319	5.21541	0	7.35462
Erche01g005970	780.103	1208.95	1028.4	1207.97	1358.73	1490.11	2390.39	1783.34	1787.14	2471.99	386.508	725.513	1581.77	717.928	276.297	335.931	465.799	708.132	395.169	1487.21	1866.14	2167.85	2083.87	1036.77	441.597	1874.84	610.879	1419.02	774.163	642.063	1954.68	918.945	930.411	1207.56	441.703	1499.46	453.675	1340.82	424.629	640.971	1071.54	1062.1	755.16	361.284	1349.98	1229.09	1608.7	1779.3	1217.42	1191.02	964.423	1119.84	1295.75	1668.05	677.247	1356.91	1532.2	1540.04	1434.23	1457.28	1186.26	837.517	815.097	336.465	1573.64	789.368	276.41	468.853	3929.67	2310.71	2147.03	2625.55	870.189	1023.93	2023.51	1192.98	273.412	1327.3	719.332	1611.16	1571.84	1373.51	841.824	331.871	1024.4	1072.37	664.469	654.401	1343.28	645.753	885.875	1042.8	1037
Erche01g006000	582.801	353.387	270.526	338.174	463.204	417.623	358.325	321.676	361.84	333.792	77.3016	498.79	373.704	233.98	345.372	257.616	344.422	419.562	247.442	458.878	218.616	354.516	308.696	349.826	200.926	277.39	204.899	260.613	445.896	270.342	297.317	318.928	275.587	282.02	341.694	358.474	349.508	265.11	337.717	604.066	387.504	344.438	444.791	309.05	518.033	346.943	212.411	241.486	384.946	311.934	519.749	520.795	376.69	488.789	365.52	346.088	278.504	331.666	348.868	440.905	379.858	450.864	537.013	407.172	826.463	452.472	577.948	377.74	316.476	395.126	409.333	313.19	839.715	613.87	367.846	788.507	121.516	463.543	576.209	537.318	409.798	561.848	445.482	713.723	693.206	508.787	549.124	338.346	380.954	489.732	373.275	430.212	390.531
Erche01g006010	9.10626	12.2058	11.1453	11.6361	4.66118	6.11453	5.61345	9.41491	0.882536	2.96046	0	22.6723	14.4927	7.26647	0	12.3656	3.11224	5.18778	7.38633	5.52865	15.8209	9.99719	9.71179	9.07854	11.0399	15.7384	12.7267	1.10429	5.47112	9.85623	4.11511	10.1354	2.43882	3.41842	5.95287	14.4752	10.965	7.63405	2.48321	1.94234	5.55561	8.93356	8.4454	4.35282	12.1371	8.06843	3.1237	9.79943	4.74071	8.86176	9.62498	1.61905	14.1166	6.32736	6.20694	13.277	17.2448	6.73813	7.75262	5.01028	4.61132	7.59496	5.28426	3.65723	2.58539	3.68863	11.1681	1.89819	17.9137	26.8754	3.62777	7.15408	3.38595	4.88167	6.45344	3.52327	10.1264	2.69502	3.71748	14.3073	16.3668	3.88822	8.8613	1.99922	2.86745	11.7412	3.94344	6.36886	23.714	2.16696	17.1364	10.9112	5.8837
Erche01g006010.antisense	0	0	0	1.45451	0	0	0	0	0	0	0	0	0	0	0	0	0	0	0	0	0	0	0	0	0	0	0	0	0	0	0	0	0	0	0	0	0	0	0	0	0	0	0	0	0	0	0	0	0	0	0	0	0	0	0	0	0	0	0	0	0	0	0	0	0	0	0	0	0	0	0	0	0	0	0	0	0	0	0	0	0	0	0	0	0	0	0	0	0	0	0	0	0
Erche01g006020.a	21.248	11.6246	10.132	6.54531	0	14.6749	6.54903	19.6144	15.8856	12.582	0	11.3361	8.28153	39.239	15.0162	30.9139	8.29932	19.4542	12.3106	2.76432	23.0122	2.30704	7.63069	7.86807	11.0399	17.7057	41.998	0	7.29482	15.4884	27.777	14.8653	20.73	5.12763	1.19057	0	20.5593	0	2.48321	9.71168	12.5001	4.96309	10.5568	17.4113	6.62023	9.86141	16.3994	16.799	0.948143	7.08941	0	5.93652	4.45787	7.9092	11.7242	8.85135	6.03568	8.2355	2.58421	0	8.06982	0	7.26586	24.3815	12.0652	7.37727	33.5042	37.0147	7.16549	1.71545	0	33.3857	0	0	0	11.2745	10.1264	87.5881	14.8699	6.3588	3.77694	9.72055	8.8613	10.9957	2.15059	3.131	6.90102	7.16497	5.35478	11.5571	7.45059	7.79369	4.41277
Erche01g006020.b	0	0	0	0	10.4876	0	21.5182	0	0	0	0	0	0	0	0	0	0	0	0	0	0	0	0	0	0	0	0	48.5889	0	0	0	0	0	0	0	22.1385	0	15.2681	0	0	0	0	0	0	0	0	0	0	0	0	8.34165	0	0	0	0	0	0	0	0	11.4521	0	8.97586	0	0	0	0	0	21.8292	0	0	23.5805	0	0	3.66125	10.0387	0	0	0	0	0	0	0	0	0	0	0	0	0	0	0	0	0	0
Erche01g006040	16.6948	29.6426	27.3565	29.8175	11.6529	18.3436	16.8404	20.399	14.1206	17.0227	0	14.1702	13.4575	23.2527	54.0582	50.4928	18.6735	15.5633	34.4695	6.45009	36.6756	43.8338	15.9551	16.3414	52.9916	23.6076	94.1772	37.546	16.4133	30.9767	30.8634	16.2167	30.4853	11.9645	11.9057	10.2178	24.6712	23.5962	17.3825	13.5963	18.0557	11.9114	16.8908	30.4697	8.27529	24.2053	18.7422	36.3979	16.1184	16.8373	14.7583	14.5715	21.5464	26.8913	23.4485	28.3243	25.8672	27.7012	17.228	13.5993	13.2576	17.2613	12.5501	28.0388	6.03258	4.91818	13.9601	35.1165	26.8706	36.5963	25.999	32.5908	13.5438	4.88167	20.0774	7.04653	81.011	51.2054	12.0818	16.6918	16.9962	21.3852	15.3059	17.993	7.88549	30.5272	13.802	19.9027	22.1841	12.2794	19.3715	29.616	10.2965
Erche01g006050	177.572	109.852	89.162	107.634	95.5541	105.781	112.269	98.072	102.374	98.4354	154.603	109.11	96.2728	95.9175	84.0905	51.5232	97.517	110.889	80.0186	67.2652	92.7678	174.566	101.974	90.7854	44.1597	82.6267	64.9059	108.221	90.2734	70.4016	91.5613	81.0833	130.477	95.7157	114.295	97.9204	82.2372	85.3626	84.4292	165.099	77.0841	93.3061	109.086	113.173	94.3383	91.4422	89.8063	81.1953	87.2291	103.683	108.441	127.365	108.475	93.3286	113.104	104.446	91.3975	106.313	104.23	100.921	130.846	131.876	85.2087	67.0492	186.148	148.775	106.097	105.349	110.468	147.529	102.182	113.67	111.736	120.821	103.972	104.993	20.2527	84.8931	112.454	102.536	76.1684	104.01	94.252	124.951	124.017	108.019	103.515	136.134	82.6166	94.6238	73.0158	105.994	113.261
Erche01g006060	25.8011	33.7112	28.3697	29.8175	22.7232	27.5154	19.6471	29.8139	24.711	20.7232	77.3016	39.6765	34.1613	34.8791	15.0162	50.4928	44.6088	33.7206	27.0832	27.6432	25.8887	28.4535	22.8921	31.4723	64.0315	47.2153	22.908	46.3803	31.003	30.9767	37.036	29.7306	26.8271	25.6381	35.7172	34.0593	41.1186	24.2902	44.6978	29.135	30.5558	30.7712	24.6324	45.7046	23.1708	29.5842	31.237	41.2976	29.3924	27.4715	19.25	22.6667	37.8919	36.3823	27.5864	31.8649	29.3162	33.6907	19.8122	19.3254	20.751	40.7366	28.4029	36.5723	16.3741	40.575	36.2962	28.4728	33.4389	33.7372	32.6499	36.5653	27.0876	51.2575	34.4183	35.9373	70.8846	43.1203	23.2342	33.3837	25.8091	26.2455	29.8062	32.9872	35.1263	34.441	29.5758	37.4171	28.3038	36.8383	39.4881	38.9684	29.4185
Erche01g006070.b	27.3188	9.88088	10.132	8.72708	20.3926	11.6176	7.4846	15.6915	11.473	19.243	0	38.2595	9.31672	15.9862	18.0194	11.3351	6.22449	12.9694	9.84844	9.21441	6.47217	2.30704	7.63069	10.289	19.8718	1.9673	11.454	7.73006	15.5015	12.6723	7.20145	12.8382	8.53588	16.2375	15.4775	9.3663	10.965	14.5741	24.8321	5.82701	13.1946	0	16.187	13.0585	10.482	10.7579	12.4948	10.4994	0.948143	7.08941	10.2666	11.3334	13.3736	11.0729	8.96559	7.96622	4.3112	16.471	13.7824	23.6199	13.834	17.2613	31.045	12.1908	20.6831	13.525	19.5441	17.0837	9.55398	18.2982	7.86017	3.97449	6.7719	14.645	20.7944	19.7303	10.1264	13.4751	27.8811	13.5124	11.3308	16.5249	8.05573	6.99728	9.31922	7.8275	10.8445	11.9416	13.7694	14.4464	14.1561	7.79369	13.2383
Erche01g006070.c	0	0	0	0	0	0	0	0	0	0	0	0	0	0	0	0	0	0	0	0	0	0	0	0	0	0	0	0	0	0	0	0	0	0	0	0	0	0	0	0	0	9.92618	0	0	0	0	0	0	0	0	0	0	0	0	0	0	0	0	0	0	0	0	0	0	0	0	0	0	0	0	0	0	0	0	0	0	0	0	0	0	0	0	0	0	0	0	0	0	0	0	0	0	0
Erche01g006080	1.51771	0	2.02641	4.36354	2.33059	0	3.7423	3.92288	9.70789	4.4407	0	0	2.07038	5.81318	0	0	3.11224	0	0	0	1.43826	0	2.0811	0	0	3.93461	3.818	2.20859	0	0	6.17267	1.35139	0	0.854605	2.38115	0	5.48248	0.694005	0	0	0	0.992618	0	4.35282	0	0	0.780924	0	0.948143	0	0	2.15874	1.48596	0.79092	2.75864	1.77027	0	4.49209	1.7228	0.715755	0.576415	0	2.64213	3.65723	1.72359	6.14772	0	1.89819	1.19425	0	4.2324	0	0	0	0	0.704653	0	6.73755	0.929369	0	0	5.83233	0	0.999611	0	0	0	0.796108	0	0	0.745059	0	0
Erche01g006090	54.6376	36.0361	37.4886	37.8173	57.682	48.3048	72.9749	45.5054	53.8347	51.068	77.3016	9.91913	25.8798	20.3461	18.0194	21.6398	30.085	26.5874	27.0832	30.4076	30.2035	44.6028	46.4779	45.3927	33.1197	60.9864	50.9066	40.8589	34.6504	29.5687	54.5253	43.2445	28.0465	46.1487	30.9549	27.2474	43.8599	30.5362	24.8321	19.4234	41.6671	27.7933	21.8173	23.9405	45.7899	43.0316	23.4277	27.2984	44.5627	39.8779	42.3499	36.6985	43.8357	64.0645	40.69	46.027	47.4232	53.1564	30.1491	55.1131	41.5019	47.6411	25.7608	37.7914	58.6022	62.7068	36.2962	20.8801	33.4389	44.6018	50.1841	55.6428	54.1752	46.3759	36.5695	47.9164	91.1373	36.3828	35.316	31.794	35.881	32.0778	47.5288	40.9841	44.4455	49.3132	48.3071	32.6404	50.4879	38.2829	79.7213	54.5558	83.1072
Erche01g006100	1.51771	12.787	14.1849	11.6361	13.4009	18.3436	21.5182	14.9069	18.5333	10.3616	0	14.1702	10.3519	7.26647	0	3.09139	8.29932	4.53931	7.38633	15.6645	11.5061	10.7662	12.4866	10.289	13.2479	11.8038	2.54533	6.62576	10.9422	11.2643	16.4605	16.2167	8.53588	11.9645	5.95287	5.10889	2.74124	10.4101	4.96642	13.5963	13.889	11.9114	9.85297	0	13.7922	14.3439	17.1803	15.3991	15.1703	12.4065	7.05832	8.09526	8.17276	11.0729	8.96559	15.9324	7.76016	14.9736	10.3368	11.4521	10.9519	8.97586	12.5501	6.09538	3.44719	9.83636	8.37605	8.54185	29.2591	28.0191	13.9064	15.898	10.1578	12.2042	15.7751	13.3884	0	18.8651	3.71748	14.3073	13.2193	10.6926	6.44458	2.99883	14.3373	14.0895	11.8303	7.16497	15.2994	10.8348	15.6462	15.5874	15.4447
Erche01g006110	24.2834	24.4116	35.4622	27.6357	23.8885	36.0757	29.0028	35.3059	42.3617	31.0849	0	51.0126	27.9502	21.7994	24.0258	37.0967	19.7109	28.5328	23.39	49.7578	27.3269	27.6845	38.1535	32.0775	24.2878	17.7057	22.908	23.1902	21.8845	28.1606	25.7195	39.866	31.7047	35.0388	28.5738	25.5445	52.0836	25.6782	29.7985	19.4234	28.4725	34.7416	25.3362	28.2933	25.3776	41.2386	39.0462	36.3979	36.0294	33.6747	32.0833	28.6032	30.4621	49.037	26.2071	29.2095	31.0407	24.7065	26.7035	31.4932	27.6679	29.6894	33.0266	29.2578	40.5045	27.05	50.2563	24.6765	43.59	72.6208	29.0222	23.052	37.2454	37.8329	40.1547	42.2792	101.264	36.3828	32.5279	34.1785	43.4349	30.1337	31.4173	34.9864	29.3914	34.441	26.6182	27.0677	33.6586	36.116	36.5079	35.851	27.2121
Erche01g006110.antisense	0	0	0	0	0	0	0	0	0	0	0	0	0	0	0	0	0	0	0	0	0	0	0	0	0	0	0	1.10429	0	0	0	0	0	0	0	0	0	0	0	0	0	0	0	0	0	0	0	0	0	0	0	0	0	0	0	0	0	0	0	0	0	0	0	0	0	0	0	0	0	0	0	0	0	0	0	0	0	0	0	0	0	0	0	0	0	0	0	0	0	0	0	0	0
Erche01g006130	60.7084	33.7112	19.2509	34.9083	46.0291	25.0696	29.0028	24.3219	34.4189	30.3448	77.3016	26.9233	26.915	88.651	69.0743	84.4981	47.7211	35.666	97.2534	38.7005	24.4504	36.9127	29.1354	30.867	110.399	53.1172	94.1772	50.7975	39.2097	66.1775	48.3526	32.4333	29.2659	33.3296	75.0061	24.693	49.3423	31.2302	62.0803	48.5584	35.417	43.6752	46.4497	76.1744	20.9641	25.9983	35.9225	21.6987	34.1331	29.2438	32.7249	39.3969	27.4902	28.4731	35.8623	22.1284	28.4539	23.9578	27.5649	33.6405	34.5849	44.8793	29.724	51.2012	34.4719	39.3454	44.6723	48.4038	16.1223	45.7454	26.6036	25.4367	10.1578	26.8492	36.5695	28.1861	101.264	83.5456	64.1265	27.8197	27.0681	26.2455	37.8619	88.9654	22.2227	27.3962	50.2788	44.582	21.4191	39.0052	36.5079	32.7335	36.0377
Erche01g006150	18.2125	35.4549	32.4226	40.7264	53.0209	42.8017	40.2297	47.8591	40.5967	45.8872	0	41.0935	37.2669	20.3461	27.0291	31.9444	32.1599	26.5874	24.6211	47.915	40.2713	59.2141	39.5409	50.8398	22.0798	31.4769	17.8173	45.276	27.3556	33.7928	38.0648	26.3521	31.7047	41.8756	21.4303	29.8019	30.1536	36.7823	22.3489	23.308	46.5282	48.6383	45.0422	19.5877	49.1001	44.8246	64.0358	49.6971	36.9776	42.5365	48.7665	38.8572	43.0928	43.5006	26.2071	55.7635	61.2191	44.9209	50.8227	51.5343	34.5849	29.6894	36.9898	21.9434	60.3258	33.1977	22.3361	20.8801	50.7555	69.1899	38.0916	34.9755	27.0876	37.8329	52.3445	35.9373	10.1264	30.9927	16.7286	38.1528	54.7657	30.1337	45.1121	25.9899	31.542	40.703	29.5758	21.4949	35.1885	35.3936	34.2727	35.851	43.3923
Erche01g006160	42.4959	6.97474	30.3961	28.363	11.0703	14.0634	52.3922	20.399	94.4313	34.0453	154.603	42.5105	37.2669	251.42	12.0129	1.03046	5.18707	8.43014	22.159	16.5859	33.08	3.84507	37.4598	20.578	11.0399	57.0518	7.63599	67.3619	4.55926	7.04016	169.748	12.8382	115.844	23.9289	3.57172	0	5.48248	28.4542	42.2146	67.9817	10.4168	16.8745	37.3005	50.0574	14.3438	10.7579	8.59017	0	8.53329	9.74794	60.9582	78.2541	37.1489	11.8638	46.8969	23.0135	26.7295	28.4499	35.3175	55.8289	23.633	51.7838	28.4029	6.09538	1.72359	47.9522	41.8803	15.1855	11.9425	2.28727	30.2314	6.35918	16.9297	12.2042	3.58524	1.40931	30.3791	123.971	14.8699	6.3588	25.8091	58.3233	10.4724	23.9907	10.0361	10.1757	17.7455	59.7081	2.2949	5.77855	8.94071	20.2636	38.9795
Erche01g006170	9.10626	17.4368	34.449	19.6359	5.24382	10.3947	12.1625	10.9841	3.53014	8.88139	0	5.66807	20.7038	10.1731	6.00646	24.7311	20.7483	5.18778	8.61739	11.0573	12.9443	13.8423	7.63069	16.9466	4.41597	7.86921	16.5446	14.3558	11.8541	8.44819	4.11511	16.2167	12.1941	11.1099	4.76229	13.6237	10.965	20.1261	7.44963	3.88467	12.5001	9.92618	12.6681	15.2349	8.27529	11.6544	11.7139	10.4994	10.4296	7.97559	6.41665	5.93652	9.65872	7.9092	9.65525	20.3581	18.9693	10.4815	5.16841	2.86302	9.79906	11.0472	11.8896	15.848	0.861797	11.0659	2.79202	18.9819	13.7338	13.7236	7.86017	7.15408	13.5438	4.88167	12.1898	7.04653	0	0	14.8699	8.74335	5.66542	4.86028	9.66688	14.9942	1.43373	10.9585	7.88688	9.55329	16.0643	10.8348	19.3715	10.9112	13.2383
Erche01g006180	51.6022	44.7546	15.1981	19.6359	5.82647	15.2863	34.6163	51.782	16.7682	10.3616	0	0	23.8094	75.5713	27.0291	136.021	108.929	8.43014	28.3143	4.60721	30.2035	52.293	76.3069	10.289	13.2479	222.305	333.438	415.214	21.8845	54.9133	81.2735	24.325	15.8524	5.12763	17.8586	100.475	35.6361	38.1703	12.4161	52.4431	37.5004	6.94833	0.703784	26.1169	19.309	100.407	74.9687	103.594	19.911	92.1623	19.8916	12.4127	23.7753	30.055	6.89661	24.7838	9.48465	20.2144	18.9508	20.0411	9.22265	17.9517	5.28426	130.441	106.863	3.68863	25.1282	152.804	51.9498	8.00545	64.6952	166.134	98.1925	52.4779	15.7751	35.9373	0	55.2479	14.8699	8.74335	7.55389	7.77644	7.25016	11.9953	29.3914	24.2652	17.7455	23.8832	27.5389	15.1687	20.1166	43.6447	0.735462
Erche01g006190.a	0	0	0	0	0	0	0	0	0	0	0	0	44.5132	0	0	0	0	0	0	0	93.4869	0	20.811	0	0	0	0	47.4846	0	0	0	0	0	0	0	0	0	0	0	0	0	0	0	0	0	0	0	0	0	38.1056	0	0	23.0323	0	0	0	0	0	0	0	15.5632	0	0	0	0	0	0	0	0	0	25.999	0	0	0	0	0	0	0	0	69.1519	0	0	34.6396	0	0	0	0	0	0	0	0	0	0
Erche01g006190.b	0	0	0	0	12.8182	0	0	0	17.6507	0	0	0	0	34.8791	0	0	0	0	0	0	0	0	0	0	0	0	0	0	0	0	0	0	0	0	0	0	0	0	0	0	0	0	0	0	0	0	0	0	0	0	0	0	0	0	0	0	0	0	0	0	0	0	0	0	0	0	0	0	0	0	0	0	0	0	0	0	0	0	0	0	0	0	19.3338	0	0	0	0	0	0	0	0	0	0
Erche01g006190.c	109.275	97.0651	102.334	100.361	115.947	105.781	130.981	93.3645	97.0789	111.758	0	86.4381	61.0763	104.637	180.194	152.509	108.929	115.428	135.416	136.373	55.373	59.2141	62.433	136.178	156.767	171.155	178.173	125.889	130.395	147.843	199.583	110.814	101.211	126.481	167.871	148.158	179.551	135.331	124.161	95.1744	108.334	90.3282	109.79	119.703	98.7518	106.683	114.015	153.291	88.1773	59.3738	93.6831	107.397	81.7276	79.8829	126.898	107.101	100.02	119.789	103.368	159.613	117.012	141.542	133.428	131.66	46.537	116.807	142.393	144.262	42.3958	29.7345	102.787	116.055	162.526	93.9721	86.7629	93.0142	212.654	264.112	111.524	15.897	118.974	137.06	52.3622	106.958	88.1741	100.975	105.487	128.173	110.155	131.462	106.543	105.994	128.706
Erche01g006200	6.07084	8.71842	13.1717	7.99982	5.82647	9.78325	7.4846	5.49203	7.94282	6.66104	0	9.91913	11.3871	4.35988	24.0258	19.5788	22.8231	5.83625	8.61739	11.0573	5.03391	8.45916	6.937	12.1047	15.4559	7.86921	12.7267	5.52147	5.47112	8.44819	3.08634	8.78403	14.6329	5.98223	13.0963	12.7722	6.8531	3.47002	12.4161	11.654	6.94451	11.9114	10.5568	8.70564	8.27529	14.3439	9.37109	4.19976	15.1703	10.6341	5.13332	4.31747	8.91574	9.49104	10.3449	12.3919	8.62241	7.48681	7.75262	7.8733	6.34057	13.1186	5.94479	31.696	3.44719	9.83636	5.58404	10.44	4.17987	2.85909	4.83703	3.17959	13.5438	9.76334	5.01934	5.63723	30.3791	0	12.0818	10.333	11.9603	8.7485	13.6947	7.99689	7.88549	5.47925	16.7596	11.9416	13.0045	10.8348	17.8814	21.8223	10.2965
Erche01g006210.a	59.1907	39.5235	0	5.09079	20.3926	60.5339	89.8152	26.6756	55.5998	0	0	0	69.3578	0	0	40.1881	80.9184	0	0	35.9362	0	0	0	94.4168	0	76.7248	0	110.429	0	0	40.1224	0	0	29.0566	185.729	0	0	106.183	0	0	46.5282	0	47.8573	0	57.3754	69.9264	30.456	52.497	73.9551	0	0	0	0	30.8459	0	30.9797	100.882	29.1986	0	0	89.9208	24.1658	89.8324	0	0	47.9522	0	0	46.5757	4.57454	70.7415	27.8214	132.052	95.1926	0	73.2839	0	48.5104	0	58.8189	49.1003	37.9101	94.252	0	25.8071	0	38.4485	85.1835	110.92	0	0	152.756	30.8894
Erche01g006210.b	223.103	153.444	178.324	56.726	3.49588	0.611453	0	0.784576	3.53014	227.216	77.3016	184.212	148.032	449.068	522.562	468.861	387.993	50.5808	504.733	288.411	294.843	123.042	169.263	119.231	545.372	281.324	591.789	130.307	246.2	337.928	229.418	320.279	345.094	222.197	232.162	242.672	328.949	204.037	471.81	425.371	1.3889	147.9	47.8573	548.455	195.297	127.302	211.631	34.298	140.325	191.414	108.441	360.509	277.874	147.111	419.314	206.237	105.193	187.919	113.705	237.631	127.388	4.1427	369.238	580.28	176.668	290.173	449.515	434.685	32.2447	25.7318	212.829	255.162	213.315	300.223	246.665	171.935	496.192	583.472	292.751	174.072	296.49	295.505	232.005	549.786	7.16863	284.138	347.023	342.326	144.579	258.59	365.079	0	269.915
Erche01g006210.c	0	0	0	0.727256	0	0	1.87115	0	15.0031	0	0	0	122.153	0	0	0	0	0	0	0	0	0	0	0	0	0	0	47.4846	0	0	0	0	85.3588	0	0	0	0	0.694005	0	0	0	149.885	10.5568	0	0.551686	0	0	0	0	0	0	0	0	0	0	0	0.862241	0	0	55.1131	0	0	0	0	0	0	0	0	0	60.0408	18.1388	0	0	0	0	0	0	0	0	7.15365	0	0	0	0	0	0	0	0	17.5943	0	0	3.11748	0
Erche01g006210.d	27.3188	0	20.2641	240.722	202.178	259.256	130.045	262.833	184.45	22.9436	0	24.0893	17.5983	58.1318	87.0937	57.706	50.8333	393.623	67.708	35.0148	0.71913	11.5352	0	14.5257	79.4874	29.5096	3.818	104.908	31.9148	49.2811	20.5756	33.7847	45.1182	0	32.1455	26.3959	43.8599	0	76.9796	54.3854	230.558	17.8671	238.583	84.88	0.551686	12.5509	20.304	205.788	18.0147	20.3821	10.9083	39.3969	0.742979	13.4456	46.8969	22.1284	12.9336	20.9631	12.921	24.3357	14.4104	268.585	0.660533	79.24	13.7888	36.8863	64.2164	53.1493	2.98562	0	18.1388	0	27.0876	34.1717	25.8137	18.321	91.1373	2.69502	144.982	18.2815	32.7335	32.0778	27.3895	72.9716	179.216	27.3962	48.3071	2.38832	13.7694	23.8365	0.745059	91.9655	28.683
Erche01g006210.e	0	36.6174	0	22.5449	22.7232	23.8467	0	0	0	0	0	0	0	0	0	37.0967	37.3469	0	0	0	47.4626	0	0	44.1822	0	0	0	0	0	0	37.036	0	0	0	0	92.8115	0	11.1041	0	0	0	0	0	0	0	0	0	27.2984	0	0	0	0	0	0	0	3.54054	0	0	0	0	0	0	0	0	0	0	0	0	0	0.571818	0	34.1806	121.894	0	0	8.45584	0	0	36.2454	0	0	0	0	0	0	0	0	53.3392	0	26.0035	0	0	0
Erche01g006210.f	139.629	116.246	92.2016	0	175.377	0	73.9104	0	35.3014	0	0	130.366	0	0	0	0	0	52.5262	94.7913	0	0	0	45.7842	34.4984	0	0	0	5.52147	193.313	129.539	73.0433	0	12.1941	29.9112	0	0	108.279	0	0	0	92.362	45.6604	76.0086	0	79.9945	81.5808	56.2266	75.5956	91.0217	113.431	234.208	23.7461	68.354	82.2557	44.8279	0	77.6016	28.4499	157.637	22.1884	93.9557	109.782	37.6504	0	0	59.0181	0	0	0	0	0	69.1561	0	0	44.457	37.3466	0	0	51.1153	31.794	0	88.457	65.2514	36.9856	181.366	0	56.194	0	119.335	185.636	0	91.9655	83.8427
Erche01g006220.a	0	0	0	0	0	0	0	0	0	0	0	0	0	0	0	0	0	0	0	0	0	0	0	0.605236	0	0	0	2.20859	0	0	0	0	0	0.854605	0	0	1.37062	0	0	0	1.3889	0	0.703784	0	0	0	0	0	0	0	0	0	0	0	0	0	0	0	0	0	0.576415	0	0	0	0	0	0	0	0	0.571818	0	0	0	0	0	0	0	0	0	0	0	0	0	0	0	0	0	0	0	0	0	0	0.735462
Erche01g006220.antisense	3.03542	1.16246	0	1.45451	5.82647	1.22291	0.935575	3.1383	1.76507	2.96046	0	4.25105	2.07038	1.45329	0	2.06093	9.33673	2.59389	3.69317	3.68577	1.43826	3.84507	2.7748	3.02618	0	0	1.27267	0	0.911853	0	1.02878	3.37847	1.21941	1.70921	2.38115	1.70296	2.74124	3.47002	0	1.94234	1.3889	4.96309	1.40757	4.35282	3.8618	1.79298	5.46647	0	1.89629	0.886176	3.20833	1.61905	0.742979	3.9546	1.37932	4.42568	1.72448	4.49209	2.58421	3.57877	0.576415	2.7618	0	2.43815	1.72359	1.22954	5.58404	1.89819	3.58274	6.86181	3.02314	3.17959	3.38595	0	0.717048	1.40931	0	0	0	1.5897	0.629491	0.972055	0.805573	0.999611	1.43373	0.78275	1.97172	0.796108	6.88471	0.722319	4.47036	1.55874	0.735462
Erche01g006220.b	0	0	0	0	0	0	0	0	0	0	0	0	0	0	0	0	0	0	0	0	0	0	0	0	0	0	0	0	0	0	0	0	0	0	0	0	0	0	0	0	0	0	0	0	0	0	0	0	0	0	0	0	0	0	0	0	0	0	0	0	0	0	0.660533	0	0	0	0	0	0	0	0	0	0	0	0	0	0	0	0	0	0	0	0	0	0	0	0	0	0	0	0	0	0
Erche01g006230	12.1417	51.1481	47.6206	51.6352	30.8803	35.4643	29.9384	37.6596	59.1299	46.6273	0	55.2637	38.3021	18.8928	15.0162	10.3046	29.0476	37.6114	22.159	59.8937	42.4287	25.3775	42.3157	43.577	17.6639	35.4115	20.3626	20.9816	31.9148	32.3847	13.3741	47.2986	24.3882	52.9855	38.0983	39.1682	19.1887	41.6403	34.765	29.135	51.3894	59.5571	38.7081	17.4113	41.3765	39.4457	42.1699	31.4982	60.6811	46.0812	31.4416	31.8413	34.92	47.4552	40.69	36.2905	47.4232	35.188	39.6245	32.209	40.9255	36.5939	31.7056	18.2861	25.8539	38.1159	19.5441	19.931	39.4102	18.2982	45.9517	30.2061	16.9297	29.29	35.8524	37.3466	20.2527	1.34751	30.6692	43.7167	49.1003	37.9101	45.9177	21.9915	27.9576	27.3962	32.5334	33.4365	42.8382	28.8928	50.664	49.8796	30.154
Erche01g006240	13.6594	61.029	60.7923	88.7253	60.0126	86.2149	156.241	105.918	127.968	148.763	0	45.3446	50.7244	13.0797	24.0258	14.4265	26.9728	18.8057	16.0037	29.4861	61.1261	117.659	63.1267	56.8922	41.9517	92.4633	36.9073	46.3803	30.0911	26.7526	84.3599	30.4063	19.5106	21.3651	14.2869	33.2078	9.59434	53.4384	7.44963	27.1927	53.4727	36.7269	29.5589	8.70564	31.9978	48.4106	44.5127	74.8957	36.9776	44.3088	44.9166	25.9048	78.7557	41.9188	31.7244	55.7635	39.6631	56.8998	34.4561	43.661	30.55	28.9989	31.045	15.848	41.3663	17.2136	16.7521	4.74547	111.065	140.667	77.997	223.366	23.7016	46.3759	54.4957	28.1861	0	109.148	6.50559	111.279	66.726	32.0778	31.4173	16.9934	26.5239	60.2717	21.6889	27.8638	61.1975	13.0017	32.0375	38.9684	55.1597
Erche01g006250.antisense	0	0	2.02641	1.45451	2.33059	0	0	0	0.882536	0	0	0	0	0	0	0	0	0	0	0	0	0	0	0	0	0	0	0	0	0	0	0	0	0	0	0	0	0	0	0	0	0	0	0	0	1.79298	0	0	0	0	3.20833	0	1.48596	1.58184	0	1.77027	1.72448	0	0	1.43151	0	2.7618	0	0	0	1.22954	0	0	0	6.28999	1.81388	0	0	0	0	1.40931	0	1.34751	0	0	1.88847	0	0.805573	0	0	0	0	6.36886	0	0	0	0	0
Erche01g006265	45.5313	30.2239	63.8319	61.0895	63.5085	73.9858	69.2326	83.9496	52.0696	54.7686	0	36.8425	57.9707	52.3186	66.0711	73.163	47.7211	35.0175	59.0906	29.4861	43.8669	33.8366	35.3787	37.5246	83.9033	51.1499	124.721	69.5705	38.2978	46.4651	55.554	45.2715	67.0677	29.0566	38.0983	29.8019	38.3774	49.2743	54.6307	29.135	32.6392	29.7785	39.4119	54.4103	36.963	42.1351	31.237	68.596	40.7701	35.447	39.7832	41.5556	45.3217	49.037	32.414	35.4054	46.561	51.659	47.3771	37.2192	47.8425	36.5939	52.1821	80.4591	38.7809	33.1977	50.2563	55.0475	25.6763	32.5936	48.3703	77.1051	57.5611	43.935	30.116	45.0978	60.7582	87.5881	34.3867	52.4601	54.7657	38.8822	53.1678	35.986	32.9757	62.62	33.5192	39.0093	36.7185	37.5606	39.4881	40.5272	49.276
Erche01g006270	21.248	27.8989	25.3301	41.4536	27.3844	35.4643	29.0028	33.7368	29.1237	39.9663	0	18.4212	33.1261	31.9725	30.0323	53.5841	37.3469	18.1572	27.0832	21.1932	40.2713	19.2254	10.4055	30.867	44.1597	25.5749	40.7253	37.546	25.5319	50.6892	19.5468	35.8118	43.8988	29.0566	17.8586	34.0593	27.4124	29.1482	17.3825	25.2504	31.2503	30.7712	30.9665	13.0585	21.5158	27.7913	32.0179	35.6979	31.2887	38.1056	21.1749	24.2858	24.5183	25.3094	28.2761	19.473	34.4896	30.6959	32.7333	31.4932	18.4453	24.1658	23.7792	40.2295	12.0652	35.6568	27.9202	43.6583	15.5252	22.3009	27.2083	26.2316	20.3157	28.0696	19.3603	18.321	91.1373	6.73755	27.8811	28.6146	35.2515	24.3014	24.1672	39.9845	22.9396	32.8755	24.6465	36.621	22.1841	26.0035	20.8617	29.616	43.3923
Erche01g006280	15.1771	20.343	25.3301	15.2724	16.3141	10.3947	21.5182	18.0452	11.473	21.4634	0	4.25105	20.7038	2.90659	18.0194	14.4265	5.18707	6.48472	8.61739	13.8216	16.54	15.3803	11.7929	10.8942	8.83193	3.93461	7.63599	19.8773	19.1489	11.2643	22.6331	13.5139	7.31647	23.0743	14.2869	22.99	5.48248	20.8201	4.96642	5.82701	12.5001	14.8893	14.0757	2.17641	12.1371	8.06843	19.5231	35.6979	22.7554	18.6097	14.1166	15.6508	20.0604	28.4731	13.1036	19.473	29.3162	18.717	18.0894	12.8836	10.9519	6.90451	12.5501	9.75261	7.75617	12.2954	8.37605	4.74547	15.5252	8.00545	10.8833	13.5133	20.3157	18.3063	18.6433	16.9117	0	13.4751	6.50559	18.2815	18.8847	10.6926	18.5282	12.9949	17.2047	21.917	7.88688	11.1455	16.8293	13.0017	15.6462	21.8223	8.09009
Erche01g006290	209.444	218.542	172.245	186.178	181.786	239.69	197.406	217.328	201.218	167.266	154.603	226.723	226.707	142.423	75.0808	83.4676	141.088	198.432	124.337	164.938	166.119	221.476	174.812	143.441	128.063	177.057	161.628	198.773	202.431	139.395	157.403	177.032	223.152	131.609	138.106	179.663	108.279	217.918	96.8453	165.099	211.113	160.804	227.322	145.819	206.331	219.641	163.994	173.59	192.473	211.796	245.116	229.905	235.524	175.584	203.45	193.845	181.933	196.155	186.063	159.613	253.623	208.516	210.71	106.06	331.792	206.564	108.889	120.535	183.914	241.307	266.036	152.62	338.595	245.304	178.545	252.971	40.5055	97.0207	130.112	222.558	232.912	194.411	219.921	119.953	264.522	234.825	222.804	179.92	214.191	205.139	198.186	208.871	239.025
Erche01g006300	84.9918	67.4225	205.681	90.907	38.4547	31.7956	69.2326	45.5054	92.6663	49.5878	154.603	53.8467	43.478	98.824	72.0775	48.4318	43.5714	42.7992	43.0869	46.0721	128.005	59.2141	58.9645	42.3665	50.7836	45.248	54.7246	70.6748	34.6504	52.0972	88.475	43.9201	71.9453	46.1487	55.9569	27.2474	31.5243	105.489	52.1474	42.7314	37.5004	34.7416	40.1157	73.9979	37.5147	31.3772	43.7318	49.6971	28.4443	24.8129	50.6915	65.8414	54.9804	34.8005	47.5866	119.493	106.918	171.448	46.5157	50.8186	52.4538	54.5456	42.2741	76.8018	40.5045	70.084	83.7605	55.0475	97.3312	60.0408	40.5101	181.237	30.4735	37.8329	37.2865	35.9373	60.7582	83.5456	75.2789	36.5631	27.0681	43.7425	39.4731	80.9685	45.8792	41.4857	65.0667	61.3003	57.3726	62.1194	199.676	59.232	55.8951
Erche01g006310	0	0	0	0	0	1.22291	0.935575	0	0	0.740116	0	1.41702	0	1.45329	0	3.09139	0	0	0	0.921441	0	0	0	0	2.20798	1.9673	1.27267	2.20859	0	0	0	0	0	0	0	0	1.37062	0	0	0	0	0	0.703784	0	0	0	2.34277	0	0	0.886176	0.641665	0.539684	0.742979	1.58184	0.689661	3.54054	0.862241	2.99473	0	9.30481	1.15283	3.45225	0	0	2.58539	0	0	0	2.98562	0.571818	0	0	3.38595	0	0.717048	0	0	0	1.85874	0.79485	0.629491	0	0	0	1.43373	0	0.985859	0	1.52994	1.44464	2.98024	0	1.47092
Erche01g006320	51.6022	78.4658	80.0432	114.179	85.0664	77.0431	88.8796	71.3964	107.669	91.7744	77.3016	76.519	69.3578	63.945	84.0905	74.1934	56.0204	65.4957	45.549	91.2227	96.3635	104.586	101.28	80.4964	68.4475	147.548	129.812	66.2576	77.5075	60.5454	135.799	76.3535	56.0929	97.4249	77.3873	80.0393	52.0836	86.7506	49.6642	54.3854	88.1953	100.254	64.0443	84.88	79.4428	93.2352	141.347	163.091	88.1773	85.0729	91.7581	65.8414	54.2374	74.3465	63.4488	109.757	78.4639	88.3444	111.982	84.459	72.0519	57.9978	63.4111	68.2683	156.847	61.4772	78.1765	74.0294	110.468	134.377	75.5785	118.44	67.719	91.5313	80.3094	128.247	30.3791	90.2832	55.7622	78.6901	77.4274	79.7085	66.8626	78.9693	64.5176	86.8852	64.0809	49.3587	47.428	62.8418	46.1937	62.3495	66.9271
Erche01g006330	3.03542	13.9495	12.1585	13.8179	6.99176	3.05727	12.1625	15.6915	2.64761	9.62151	0	0	3.10557	2.90659	3.00323	3.09139	3.11224	1.29694	3.69317	3.68577	13.6635	19.2254	7.63069	4.84189	2.20798	11.8038	3.818	8.83435	4.55926	14.0803	10.2878	4.72986	4.87765	4.27302	3.57172	4.25741	0	9.02206	7.44963	1.94234	3.47226	4.96309	4.2227	6.52923	2.75843	10.7579	8.59017	9.79943	5.68886	9.74794	0	4.85715	8.17276	5.53644	5.51728	6.19595	13.7958	17.9684	6.02981	5.01028	5.18774	3.45225	2.64213	0	4.30899	1.22954	0	1.89819	29.2591	30.3063	6.65091	21.4622	0	7.3225	11.4728	4.93257	10.1264	16.1701	5.57622	13.5124	10.0719	3.88822	0.805573	0.999611	2.15059	7.8275	3.94344	1.59222	9.17962	2.88928	14.1561	1.55874	2.94185
Erche01g006330.antisense	0	0	0	0	0.582647	0	0	0	0	0.740116	0	0	1.03519	0	0	0	0	1.94542	0	0	0	0	0.6937	0	0	0	0	1.10429	0	0	0	1.35139	0	0	0	0	0	0	0	0	0	0	0	0	0	0	0	0	0	0	0	0	3.71489	0	0	0	0	0	0	0	0	0.690451	0	1.21908	0	0	0	0	0	0	0	0	0	1.22042	0	0	0	0	0	0	0	0	0	0	0	0	0	0	0	0.722319	0.745059	0	0
Erche01g006340	10.624	15.1119	22.2905	17.4542	13.4009	21.4009	21.5182	28.2447	33.5364	29.6046	0	8.50211	14.4927	5.81318	3.00323	2.06093	15.5612	14.2664	4.92422	24.8789	23.0122	26.9155	20.811	13.3152	19.8718	7.86921	2.54533	7.73006	2.73556	9.85623	11.3166	6.08125	17.0718	17.0921	4.76229	25.5445	5.48248	11.7981	19.8657	23.308	21.528	27.7933	19.7059	0	15.4472	25.9983	24.2087	6.29963	4.74071	20.3821	16.6833	8.63494	16.3455	17.4002	11.0346	18.5878	14.6581	23.2091	27.5649	13.5993	21.3274	17.2613	16.5133	20.7243	22.4067	18.4432	19.5441	5.69457	19.7051	22.8727	13.9064	8.74388	27.0876	13.4246	10.7557	16.9117	0	8.08506	7.43495	15.897	17.6257	15.5529	8.8613	11.9953	13.6204	23.4825	12.8162	10.3494	12.2395	12.2794	9.68577	21.8223	19.122
Erche01g006350.antisense	0	0	0	0	0	0.611453	0	0	0	0	0	0	0	0	0	0	0	0	0	0	0	0	1.3874	0	0	0	0	1.10429	0	0	0	0	0	1.70921	0	0	0	0	0	0	0	0	0	0	0	0.896492	0	0	0	0	0	0	0	0	0	0	0.862241	0	0.861402	0	0	0	0	0	0	0	0	0	0.597124	0	1.81388	0	0	0	0	0	0	0	0	0	0	0	0	0	0	0	0	0	0	0	0	0	0
Erche01g006360.a	13.6594	25.574	30.3961	22.5449	24.4712	18.3436	12.1625	18.8298	12.3555	18.5029	77.3016	32.5914	27.9502	18.8928	36.0388	19.5788	33.1973	23.345	28.3143	25.8004	17.2591	15.3803	16.6488	32.6827	46.3676	21.6403	33.0893	32.0245	17.3252	30.9767	33.9497	27.0278	20.73	17.0921	28.5738	18.7326	34.2655	26.3722	17.3825	3.88467	13.889	26.8007	35.1892	26.1169	18.2056	16.1369	19.5231	16.0991	25.5999	29.2438	23.0999	18.3492	28.9762	18.9821	35.1727	18.5878	25.005	27.7012	26.7035	26.4829	21.3274	26.2371	20.4765	48.7631	15.5123	15.9841	36.2962	21.8292	16.7195	21.7291	19.3481	14.3082	6.7719	29.29	22.2285	9.86515	40.5055	20.2126	20.4461	25.4352	18.8847	25.2734	15.3059	33.9868	25.0902	24.2652	33.5192	24.6793	15.2994	22.3919	26.8221	32.7335	22.0639
Erche01g006360.b	12.1417	58.1228	71.9375	22.5449	28.5497	33.0185	18.7115	14.1224	14.1206	14.0622	0	18.4212	38.3021	14.5329	9.00969	11.3351	9.33673	20.7511	14.7727	21.1932	28.7652	0	7.63069	42.3665	15.4559	27.5422	8.90866	60.7361	36.4741	12.6723	18.518	56.0826	13.4135	23.9289	9.52459	29.8019	39.748	46.4983	12.4161	9.71168	31.2503	26.8007	22.5211	17.4113	17.1023	44.8246	23.4277	48.2972	54.9923	30.13	21.1749	18.8889	40.8638	18.1912	22.0691	23.0135	42.2498	16.471	12.921	15.7466	18.4453	23.4753	29.0634	14.6289	3.44719	20.9023	30.7122	5.69457	0.597124	0.571818	41.1147	25.4367	20.3157	34.1717	27.2478	13.3884	10.1264	25.6027	19.5168	54.8446	48.4708	23.3293	38.6675	8.9965	29.3914	39.9202	25.6323	19.1066	64.2573	24.5588	61.0949	70.1432	25.7412
Erche01g006370	62.2261	26.1553	31.4093	29.8175	32.6282	29.3498	27.1317	45.5054	42.3617	29.6046	0	26.9233	24.8446	27.6126	21.0226	26.7921	29.0476	40.8537	46.7801	12.9002	23.7313	42.2958	27.0543	22.999	52.9916	31.4769	45.816	20.9816	31.9148	33.7928	32.9209	19.5951	31.7047	25.6381	14.2869	39.1682	20.5593	21.5142	32.2818	19.4234	31.2503	33.749	23.9286	47.881	26.4809	24.2053	32.7988	25.8985	35.0813	22.1544	29.5166	28.6032	30.4621	24.5185	29.6554	22.1284	25.005	18.717	25.8421	35.7877	29.9736	35.213	13.2107	35.3532	67.2202	33.1977	39.0882	19.931	29.2591	64.6154	25.999	31.001	20.3157	29.29	32.2672	42.2792	30.3791	29.6452	36.2454	42.127	29.5861	24.3014	12.8892	46.9817	21.5059	26.6135	25.6323	35.8248	35.9535	14.4464	20.1166	18.7049	17.6511
Erche01g006380	104.722	95.9026	87.1356	104.725	92.0582	258.033	343.356	271.463	498.633	589.872	0	184.212	188.405	219.448	123.132	89.6504	103.741	105.052	82.4807	102.28	334.396	56.9071	182.443	115.6	117.023	114.104	68.7239	153.497	82.9786	111.235	196.497	138.517	157.304	119.645	165.49	74.9304	89.0903	120.063	52.1474	130.136	128.473	97.2766	161.87	89.2328	77.2361	102.2	123.386	86.795	139.377	94.8208	191.858	124.127	144.881	243.603	64.8281	199.155	184.519	193.16	183.479	234.052	234.601	133.947	128.804	37.7914	140.473	239.761	114.473	112.942	372.605	61.7563	297.477	148.646	121.894	114.719	241.645	148.682	243.033	76.8081	151.487	87.4335	105.754	288.7	111.975	97.9619	145.523	99.4092	91.6849	82.7952	118.57	72.2319	157.208	104.435	169.892
Erche01g006410	60.7084	177.275	162.113	177.451	152.653	146.749	151.563	159.269	142.971	153.944	231.905	73.6849	146.997	68.3049	105.113	127.778	64.3197	84.3014	78.7875	119.787	125.129	116.121	162.326	142.836	105.983	139.679	179.446	208.711	145.896	102.786	179.007	180.41	75.6035	123.063	54.7664	148.158	87.7197	133.943	96.8453	112.655	172.224	152.863	119.643	115.35	133.508	158.679	135.881	153.291	170.666	153.308	125.125	106.318	166.427	180.33	103.449	173.487	146.581	182.678	138.686	116.668	122.776	89.0681	110.969	95.088	147.367	82.3795	83.7605	83.5203	154.655	162.396	178.365	210.648	155.754	154.993	177.828	161.366	182.275	119.928	69.7027	198.712	167.445	128.311	128.086	96.9623	134.053	169.074	117.317	89.9602	149.169	110.515	177.324	177.696	141.209
Erche01g006420	10.624	29.6426	31.4093	26.1812	11.0703	28.1268	13.0981	21.1836	20.2983	14.0622	0	21.2553	19.6686	20.3461	24.0258	24.7311	25.9354	36.3144	14.7727	35.9362	20.8548	17.6873	21.5047	26.6304	15.4559	25.5749	36.9073	28.7116	32.8267	26.7526	17.4892	31.7576	28.0465	29.0566	19.0492	13.6237	42.4892	27.7602	59.5971	27.1927	36.8059	31.7638	19.7059	15.2349	32.5495	22.4123	24.2087	24.4986	38.8739	32.7885	18.6083	26.9842	27.4902	20.5639	16.5519	19.473	27.5917	22.4604	12.921	20.7569	22.4802	27.618	38.3109	37.7914	19.8213	30.7386	30.7122	22.7783	17.3166	11.4364	25.3944	10.3337	20.3157	29.29	20.0774	14.0931	40.5055	6.73755	19.5168	28.6146	30.2156	28.1896	38.6675	37.9852	30.1082	21.1342	34.5051	23.0871	19.1242	20.2249	36.5079	29.616	24.2703
Erche01g006430.a	0	0	0	0	0	0	0	0	0	0	0	0	0	0	0	0	0	0	0	0	0	0	0	0	0	0	0	0	0	0	0	0	0	0	0	0	0	0	0	0	19.4446	0	0	0	0	0	0	0	0	0	0	0	0	0	0	0	0	0	0	0	0	0	0	0	0	0	0	0	0	0	0	0	0	0	0	0	0	0	0	0	0	0	0	0	0	0	0	0	0	0	0	0	0
Erche01g006430.b	10.624	21.5054	13.1717	20.3632	23.8885	16.5092	21.5182	20.399	14.1206	25.9041	0	15.5872	22.7742	1.45329	0	2.06093	5.18707	6.48472	8.61739	18.4288	12.2252	24.6085	14.5677	12.71	0	21.6403	8.90866	12.1472	11.8541	9.85623	3.08634	13.5139	12.1941	11.9645	5.95287	17.8811	5.48248	6.24604	12.4161	9.71168	0	16.8745	12.6681	2.17641	15.9989	8.06843	13.2757	21.6987	9.48143	10.6341	12.8333	11.873	14.8596	14.2366	4.13796	13.277	8.62241	14.2249	11.1982	20.7569	15.5632	11.0472	13.2107	1.21908	25.8539	8.60681	5.58404	5.69457	27.4677	27.4472	18.7435	11.1286	20.3157	13.4246	21.5115	18.321	10.1264	8.08506	13.9405	21.4609	16.9962	30.1337	12.8892	17.993	20.0722	10.9585	15.7738	11.1455	10.7096	11.5571	11.1759	6.23495	7.35462
Erche01g006440	9.10626	12.787	14.1849	15.2724	9.32235	10.3947	9.35575	15.6915	12.3555	10.3616	0	4.25105	12.4223	4.35988	0	3.09139	2.07483	7.13319	1.23106	12.9002	7.1913	33.8366	12.4866	16.3414	4.41597	3.93461	0	12.1472	7.29482	4.2241	18.518	9.45972	4.87765	8.54605	11.9057	10.2178	2.74124	9.71607	2.48321	7.76934	27.778	16.8745	6.33405	0	14.8955	5.37895	9.37109	16.0991	24.6517	17.7235	13.475	11.3334	16.3455	12.6547	5.51728	19.473	9.48465	14.2249	13.7824	17.1781	10.3755	5.5236	9.90799	1.21908	13.7888	4.91818	2.79202	0.949094	17.3166	24.5882	10.2787	18.2826	6.7719	18.3063	12.1898	8.45584	0	4.04253	4.64685	15.1021	16.3668	6.80439	12.8892	1.99922	9.31922	7.8275	5.91516	4.77665	6.88471	3.6116	14.9012	4.67621	11.0319
Erche01g006450	865.095	660.856	1026.38	1593.42	1013.81	2203.07	2601.83	2312.93	2857.65	2323.22	541.111	3786.27	2830.21	460.694	339.365	200.941	254.167	1142.61	214.204	995.157	1207.42	3343.67	964.936	1066.43	353.277	505.597	258.351	451.656	443.16	468.875	387.85	860.835	2846.11	875.115	335.742	814.017	486.57	1789.14	429.596	1093.53	1245.15	1118.68	2533.62	369.99	1255.64	595.271	491.982	277.884	446.575	1183.93	2991.44	2112.86	1072.86	746.628	1465.53	1237.42	1545.14	1251.8	2095.79	1410.04	2336.79	1558.35	1796.65	297.455	777.341	3442.73	304.33	155.651	1096.92	3861.48	977.079	306.036	623.015	887.243	811.699	718.042	182.275	185.956	552.045	2141.32	1760.06	961.362	891.769	494.808	1005.04	1387.03	528.421	1556.39	511.764	353.214	293.553	808.985	3263.25
Erche01g006450.antisense	0	0	0	0	0	0	0	0	0	0	0	0	0	0	0	0	0	0.648472	0	0	0	0	0	0	0	1.9673	0	0	2.73556	0	0	2.02708	0	0	0	0	0	0	0	0	0	0	0	0	0	0	0.780924	0	0	0	0	0	0	0	0	0	0	0	0	0.715755	0.576415	0	0	0	0	0	0	0	0	0	0	0	0	0	0	0	0	0	0	1.5897	1.25898	0	0	0	0	0	0	0	0	0	0	0	0.735462
Erche01g006460	51.6022	43.5921	32.4226	28.363	33.2109	32.407	43.0365	31.383	35.3014	34.7855	0	48.1786	32.0909	58.1318	27.0291	61.8279	46.6837	33.0721	49.2422	32.2505	34.5183	46.9099	36.0724	30.867	37.5357	29.5096	68.7239	41.9632	41.0334	42.241	44.2375	34.4604	36.5824	36.748	35.7172	42.5741	41.1186	33.3122	37.2482	46.616	38.8893	30.7712	31.6703	52.2338	31.9978	33.1702	35.9225	41.9976	46.459	38.1056	42.9916	26.4445	23.7753	28.4731	28.2761	37.1757	42.2498	40.4288	31.0105	39.3665	30.55	31.0703	33.6872	57.2966	37.0573	29.5091	33.5042	80.673	45.3814	37.74	36.8823	38.1551	33.8595	41.4942	38.0036	47.2118	0	79.5031	34.3867	26.23	23.9206	42.7704	35.4452	70.9724	35.1263	27.3962	31.5475	25.4754	32.8936	29.6151	33.5277	29.616	30.8894
Erche01g006470	103.204	314.444	344.49	247.994	231.311	295.943	235.765	362.474	253.288	337.493	154.603	172.876	267.079	56.6785	63.0679	20.6093	66.3946	119.967	36.9317	274.59	142.388	583.682	241.407	237.252	79.4874	116.071	34.362	92.7607	180.547	101.378	109.051	243.926	91.4559	249.545	96.4364	208.613	68.531	267.192	101.812	161.214	287.503	230.287	239.99	56.5867	300.117	288.671	219.44	162.391	283.495	300.414	260.516	162.984	236.267	306.086	127.587	372.642	310.407	256.049	284.263	216.874	206.933	182.279	204.765	80.4591	286.117	153.693	41.8803	88.2658	525.469	647.297	248.502	142.287	182.841	245.304	301.877	336.824	60.7582	36.3828	90.1488	476.91	310.968	211.908	248.116	60.9763	232.98	310.752	201.115	78.8147	221.841	123.517	213.087	257.192	171.363
Erche01g006480	4.55313	4.0686	2.02641	3.63628	2.33059	6.72599	19.6471	10.1995	9.70789	19.9831	0	7.08509	7.24634	1.45329	3.00323	1.03046	0	0.648472	3.69317	7.37153	4.31478	7.69014	2.7748	5.44712	4.41597	0	2.54533	2.20859	0.911853	0	2.05756	3.37847	3.65824	3.41842	1.19057	5.96037	1.37062	4.16403	0	1.94234	4.86116	0.992618	4.92649	6.52923	2.75843	2.68948	1.56185	2.09988	0.948143	0.886176	5.77499	4.85715	11.1447	5.53644	2.06898	8.85135	8.62241	5.98945	6.89122	4.29453	9.79906	4.83315	5.28426	0	3.44719	2.45909	8.37605	0.949094	7.76261	15.4391	3.02314	0	3.38595	6.10209	5.01934	4.93257	10.1264	0	0	7.15365	5.66542	1.94411	3.22229	3.99845	5.7349	3.91375	0.985859	3.18443	2.2949	0.722319	2.23518	1.55874	2.94185
Erche01g006490	1.51771	0	1.0132	1.45451	0	0	0	0	0	0	0	0	0	0	0	0	0	0	0	0	0	0	0	0	2.20798	0	0	3.31288	0	0	0	0	0	0	0	0	0	0	0	0	1.3889	0	0	0	0	0	0	0	0	0	0.641665	0	0	0	0	1.77027	0	0	0	0	0	0	0	0	0	0	0	0	0	0	0	0	0	0	0.717048	0	0	0	0	0	0	0	0	0.999611	0	0.78275	0	1.59222	0	0	0	0	0
Erche01g006520.antisense	30.3542	80.7907	89.162	61.0895	34.3762	40.9674	58.0057	48.6437	33.5364	53.2884	77.3016	39.6765	33.1261	50.8653	63.0679	108.199	35.2721	24.6419	39.3938	23.9575	74.7895	73.0564	81.1628	39.3403	200.926	106.234	124.721	65.1533	36.4741	92.9301	87.4462	54.0556	37.8018	47.0033	34.5266	49.3859	32.8949	44.4163	47.181	29.135	48.6116	40.6973	24.6324	32.6462	31.9978	43.9281	64.0358	65.7962	73.9551	52.2844	30.1583	19.4286	52.7515	64.8554	29.6554	60.1892	60.3568	94.3339	38.7631	24.3357	33.4321	26.2371	23.7792	108.498	44.8134	17.2136	25.1282	56.9457	75.2376	89.2035	42.9286	131.158	27.0876	45.1554	78.1583	44.3932	202.527	76.8081	20.4461	48.4858	56.0247	26.2455	45.9177	18.9926	35.1263	55.5752	32.5334	26.2716	45.8981	19.5026	52.1541	45.2034	39.715
Erche01g006540	1.51771	15.1119	15.1981	10.9088	13.9835	10.3947	16.8404	7.84576	11.473	16.2826	0	7.08509	8.28153	15.9862	6.00646	7.21325	2.07483	3.89083	3.69317	10.1359	12.2252	21.5324	23.5858	6.65759	2.20798	25.5749	6.36333	13.2515	8.20667	2.81606	25.7195	14.8653	7.31647	11.1099	4.76229	2.55445	5.48248	18.0441	4.96642	11.654	20.8335	9.92618	9.14919	4.35282	15.9989	8.96492	7.02832	18.8989	11.3777	14.1788	8.34165	9.17462	8.91574	7.9092	8.96559	10.6216	4.3112	8.98418	9.47542	11.4521	8.64623	11.0472	13.8712	4.87631	5.17078	8.60681	0	4.74547	13.1367	28.5909	9.67405	39.7449	3.38595	12.2042	7.17048	8.45584	10.1264	39.0778	0.929369	5.56395	20.7732	7.77644	8.8613	0	3.58431	10.1757	7.88688	2.38832	14.5344	7.22319	11.9209	14.0286	8.09009
Erche01g006550	3.03542	2.32491	4.05282	1.45451	0	2.44581	0	1.56915	3.53014	3.70058	0	9.91913	10.3519	2.90659	0	1.03046	0	3.89083	1.23106	5.52865	0	6.15212	1.3874	4.23665	2.20798	0	0	1.10429	1.82371	1.40803	3.08634	0.675695	1.21941	3.41842	2.38115	0.851482	0	4.85803	12.4161	0	5.55561	0.992618	2.81513	0	5.51686	3.58597	7.80924	1.39992	7.58514	0.886176	3.84999	3.2381	2.97191	0	2.75864	0.885135	7.76016	3.74341	7.75262	1.43151	6.91698	6.21405	3.30266	4.87631	5.17078	6.14772	2.79202	3.79638	2.98562	4.57454	1.81388	0	3.38595	0	0.717048	4.22792	0	0	2.78811	3.1794	3.77694	5.83233	3.22229	6.99728	9.31922	5.47925	5.91516	1.59222	3.82484	1.44464	6.70553	7.79369	5.14824
Erche01g006560	0	1.74368	4.05282	4.36354	2.91323	5.50308	4.67788	2.35373	6.17775	6.66104	0	5.66807	2.07038	4.35988	0	3.09139	4.14966	3.89083	7.38633	0.921441	5.03391	0	3.4685	4.23665	0	0	0	7.73006	0	1.40803	1.02878	0.675695	0	0.854605	0	0	5.48248	4.16403	0	0	0.694451	0	2.11135	2.17641	1.65506	0	5.46647	1.39992	0.948143	1.77235	0	1.61905	0.742979	1.58184	0.689661	0.885135	3.44896	2.24604	1.7228	5.01028	1.72925	0.690451	1.32107	9.75261	2.58539	2.45909	5.58404	0.949094	5.37411	2.28727	0.604628	1.5898	0	0	3.58524	2.11396	20.2527	13.4751	3.71748	0.79485	0	1.94411	0	0	2.15059	0.78275	2.95758	1.59222	3.82484	2.16696	8.19565	1.55874	7.35462
Erche01g006570	0	0.581228	2.02641	0	1.16529	1.83436	3.7423	0.784576	1.76507	2.22035	0	9.91913	2.07038	0	0	0	8.29932	1.94542	2.46211	5.52865	2.15739	1.53803	0	3.02618	26.4958	0	3.818	7.73006	2.73556	1.40803	0	0	4.87765	2.56381	2.38115	0.851482	1.37062	1.38801	0	3.88467	0	0	3.51892	0	1.10337	0	0	0	0.948143	0.886176	0.641665	1.07937	0	0.79092	1.37932	1.77027	0.862241	0	2.58421	5.01028	2.88208	2.7618	1.32107	2.43815	1.72359	3.68863	5.58404	0.949094	1.19425	1.71545	0.604628	0	0	1.22042	0	0.704653	10.1264	0	0.929369	0	0	0	0	3.99845	0.716863	0	0	1.59222	0	0	0.745059	0	1.47092
Erche01g006580	3.03542	5.23105	13.1717	7.99982	8.15706	9.1718	4.67788	6.27661	8.82536	2.96046	0	5.66807	3.10557	2.90659	0	3.09139	4.14966	3.89083	2.46211	9.21441	12.9443	11.5352	8.32439	12.71	6.62395	1.9673	1.27267	4.41717	3.64741	7.04016	13.3741	12.8382	0	2.56381	5.95287	11.0693	10.965	10.4101	2.48321	1.94234	9.72232	11.9114	6.33405	0	9.37866	5.37895	8.59017	11.8993	11.3777	7.97559	7.05832	3.2381	7.42979	8.70012	5.51728	7.08108	5.17344	12.7276	10.3368	7.8733	10.3755	2.07135	3.30266	1.21908	2.58539	2.45909	5.58404	0	20.3022	13.1518	6.65091	7.15408	13.5438	1.22042	12.9069	8.45584	0	9.43257	0.929369	6.3588	8.18338	9.72055	10.4724	0.999611	3.58431	11.7412	8.87273	0.796108	1.52994	7.94551	8.94071	4.67621	5.14824
Erche01g006590.a	12.1417	7.55597	7.09243	12.3634	15.7315	18.9551	18.7115	20.399	19.4158	13.3221	0	4.25105	18.6334	5.81318	0	11.3351	13.4864	19.4542	16.0037	15.6645	11.5061	14.6113	11.0992	22.999	15.4559	1.9673	3.818	2.20859	9.11853	7.04016	5.14389	10.8111	8.53588	7.69144	28.5738	11.0693	16.4474	12.4921	14.8993	9.71168	22.9169	24.8154	20.4097	10.8821	8.82698	18.8263	24.9896	11.1993	5.68886	18.6097	7.69998	12.4127	13.3736	8.70012	17.9312	16.8176	21.556	13.4763	15.5052	7.15755	17.2925	20.7135	11.2291	6.09538	0.861797	20.9023	8.37605	1.89819	2.98562	2.85909	12.0926	0	10.1578	15.8654	8.60458	7.04653	30.3791	4.04253	6.50559	12.7176	22.6617	16.5249	16.1115	11.9953	15.0541	20.3515	12.8162	22.291	15.2994	10.8348	16.3913	10.9112	24.2703
Erche01g006590.b	0	0	0	0	0	0	0	0	0	0	0	0	0	0	3.00323	0	0	0	0	0	0	0	0	0	0	0	0	0	0	7.04016	1.02878	0	7.31647	0	1.19057	0	2.74124	0	0	0	0	0	0	4.35282	0	0	0	0	0	0	0	0	0	0	0	0	0	0	0	0	0	0	0	1.21908	0	0	11.1681	0	0	0	0	0.794898	0	0	0	1.40931	0	1.34751	0	0	0	0.972055	0	0	0	0	0	1.59222	0	0	0	0	0
Erche01g006600	1.51771	1.16246	3.03961	0.727256	1.74794	3.66872	2.80673	4.70746	0.882536	1.48023	0	1.41702	0	0	0	1.03046	0	0	0	1.84288	2.15739	3.84507	0.6937	1.81571	0	0	0	2.20859	0	0	0	2.70278	3.65824	0	0	0	0	2.08201	0	0	1.3889	0	2.81513	2.17641	1.65506	2.68948	0	0	0	0	3.20833	0.539684	0.742979	2.37276	0.689661	6.19595	3.44896	2.24604	1.7228	5.01028	2.88208	1.3809	0	1.21908	1.72359	1.22954	0	0	7.76261	3.43091	0	2.38469	3.38595	1.22042	5.01934	2.11396	10.1264	1.34751	0	3.1794	1.88847	0	2.41672	0	2.15059	1.5655	0.985859	2.38832	0.764968	0.722319	1.49012	0	2.20639
Erche01g006600.antisense.a	0	0	0	0	0	0	0	0	0	0	0	7.08509	0	0	0	0	0	0	0	0	0	0	0	0	0	0	0	0	0	0	0	0	0	0	0	0	0	0	2.48321	0	0	1.98524	0	0	0	0	0	0.699959	0	0	0	0	0	0	0	0	0	0	0	0.715755	0	0	0	0	0	0	0	0	0.597124	0	0	0	0	0	0	0	0	0	0	1.5897	0	0	0	0	0	0	0	0	0	0	0	0	0
Erche01g006620.a	0	0	0	0	0	0	0	0	0	0	0	0	0	0	0	0	0	0	0	0	0	0	0	0	0	0	0	7.73006	0	0	0	0	0	0	0	0	0	0	0	0	0	0	0	0	0	0	0	0	0	0	0	0	0	0	0	0	0	0	0	7.15755	0	0	7.92639	0	0	0	0	0	0	10.8645	0	0	0	0	0	0	0	0	0	0	0	0	0	0	0	0	0	0	0	0	0	0	0
Erche01g006620.b	4.55313	2.90614	5.06602	7.27256	2.91323	1.22291	9.35575	2.35373	6.17775	4.4407	0	0	2.07038	1.45329	3.00323	6.18279	0	1.29694	2.46211	6.45009	9.34869	1.53803	3.4685	4.23665	2.20798	0	0	0	0.911853	2.81606	8.23023	6.75695	9.7553	7.69144	10.7152	0	2.74124	4.85803	4.96642	0	1.3889	3.97047	6.33405	2.17641	1.10337	0.896492	2.34277	6.29963	10.4296	0.886176	4.49166	5.39684	0.742979	4.74552	4.82762	2.65541	9.48465	1.49736	7.75262	21.4726	6.91698	4.1427	0	4.87631	16.3741	12.2954	0	10.44	22.0936	5.71818	3.62777	4.76939	0	2.44083	8.60458	0.704653	10.1264	16.1701	9.29369	7.15365	5.66542	6.80439	1.61115	7.99689	0	3.91375	0.985859	1.59222	1.52994	2.88928	5.21541	3.11748	3.67731
Erche01g006630	40.9782	20.9242	13.1717	27.6357	26.8018	26.2925	30.874	25.1064	34.4189	25.9041	0	32.5914	27.9502	33.4258	18.0194	17.5179	19.7109	23.345	30.7764	30.4076	28.0461	35.3747	21.5047	24.2094	4.41597	5.90191	7.63599	8.83435	29.1793	9.85623	12.3453	22.2979	32.9241	29.9112	35.7172	30.6533	30.1536	34.7002	19.8657	29.135	25.0002	25.8081	44.3384	8.70564	27.0326	23.3088	26.5514	18.8989	32.2369	38.1056	21.8166	28.6032	26.0043	28.4731	37.2417	29.2095	28.4539	20.9631	34.4561	32.209	31.7028	30.3798	26.4213	12.1908	40.5045	30.7386	25.1282	11.3891	34.0361	33.1654	39.3008	13.5133	20.3157	18.3063	32.2672	29.5954	0	5.39004	22.3049	11.1279	23.9206	28.1896	22.556	20.9918	25.0902	28.179	20.703	37.4171	30.5987	26.0035	25.332	9.35243	27.2121
Erche01g006640	7.58855	11.6246	14.1849	10.9088	12.8182	9.1718	10.2913	13.3378	5.29522	11.1017	0	11.3361	3.10557	7.26647	6.00646	3.09139	5.18707	7.78167	3.69317	24.8789	5.03391	21.5324	17.3425	12.1047	4.41597	3.93461	10.1813	8.83435	8.20667	8.44819	11.3166	8.78403	2.43882	17.9467	13.0963	11.9207	6.8531	15.2681	24.8321	9.71168	9.72232	21.8376	12.6681	6.52923	13.7922	8.06843	14.8376	12.5993	14.2221	11.5203	12.8333	14.5715	13.3736	15.0275	12.4139	13.277	13.7958	17.9684	28.4263	18.6096	9.79906	7.59496	12.5501	12.1908	17.2359	3.68863	16.7521	10.44	11.3454	11.4364	8.46479	8.74388	6.7719	10.9838	5.01934	14.0931	10.1264	8.08506	4.64685	7.9485	8.81287	15.5529	11.278	8.9965	22.9396	14.8722	8.87273	7.16497	9.17962	7.22319	6.70553	21.8223	8.82555
Erche01g006650	37.9428	100.552	169.205	85.8162	86.2317	56.2537	49.5855	54.1357	54.7172	55.5087	0	48.1786	78.6746	14.5329	24.0258	15.457	35.2721	33.0721	29.5453	69.1081	58.2496	116.89	45.0905	89.5749	15.4559	39.3461	11.454	44.1717	59.2704	33.7928	32.9209	70.2722	49.9959	85.4605	34.5266	40.0196	39.748	71.4825	37.2482	40.789	63.1951	65.5128	56.3027	19.5877	63.4439	83.3738	41.389	29.3983	61.6293	54.0567	56.4665	44.7938	61.6672	74.3465	53.1039	50.4527	101.744	54.6537	79.249	104.5	68.5934	50.4029	60.769	24.3815	56.0168	45.4932	19.5441	18.0328	155.849	166.399	48.3703	38.1551	27.0876	54.9188	103.255	59.1909	30.3791	22.9077	30.6692	103.33	101.348	31.1058	73.3071	33.9868	37.2769	72.013	75.9112	39.0093	77.2618	52.007	86.4269	54.5558	88.2555
Erche01g006660	183.643	217.961	226.958	229.086	164.306	168.761	146.885	160.838	148.266	130.26	231.905	283.404	191.51	251.42	372.401	373.028	208.52	234.098	354.544	203.639	192.008	176.104	197.011	203.964	697.722	326.572	516.702	260.613	197.872	285.831	187.238	206.763	220.714	241.853	245.258	240.118	274.124	231.798	335.234	211.715	160.418	212.42	188.614	356.931	200.262	226.813	224.906	185.489	190.577	215.341	166.191	186.191	166.427	170.839	199.312	215.088	260.397	189.416	205.875	125.973	161.396	136.709	214.013	486.412	155.123	181.973	374.13	474.547	159.432	145.242	129.995	174.083	203.157	173.299	144.844	165.594	769.604	218.297	220.261	131.15	140.376	200.243	242.477	363.859	224.378	176.901	216.889	248.386	195.067	215.973	233.204	241.604	210.342
Erche01g006670.a	13.6594	39.5235	51.6734	62.544	32.0456	25.681	18.7115	24.3219	16.7682	25.1639	77.3016	9.91913	30.0206	15.9862	21.0226	17.5179	36.3095	32.4236	17.2348	34.0933	62.5643	39.9887	26.3606	42.3665	19.8718	21.6403	19.09	38.6503	33.7385	30.9767	32.9209	56.0826	23.1688	29.0566	22.6209	70.673	23.3005	47.8863	19.8657	15.5387	40.2782	51.6161	21.1135	30.4697	39.7214	52.893	59.3503	39.1977	60.6811	48.7397	21.8166	17.2699	39.3779	38.7551	31.0347	47.7973	50.01	47.1669	36.1789	29.3459	25.9387	24.8562	18.4949	14.6289	12.927	20.9023	13.9601	11.3891	26.8706	18.87	23.5805	47.6939	10.1578	30.5104	42.3059	29.5954	10.1264	17.5176	13.9405	37.3579	44.6938	28.1896	20.9449	8.9965	22.9396	28.9617	26.6182	20.6988	36.7185	20.9473	33.5277	35.851	30.154
Erche01g006670.antisense	0	0	0	0	0	0	0	0.784576	0	0	0	0	0	0	0	0	0	0	0	0	0	0	0	0	0	0	0	0	0	0	0	0	0	0	0	0	0	0	0	0	0	0	0	0	0	0	0	0	0	0	0	0	0	0	0	0	0	0	0	0	0	0	0	0	0	0	0	0	0	0	0	0	0	0	0	0	0	0	0	0	0	0	0	0	0	0	0	0	0	0	0	0	0
Erche01g006670.b	1.51771	0	1.0132	0.727256	2.33059	0.611453	0	0	2.64761	1.48023	0	1.41702	1.03519	1.45329	0	0	1.03741	7.13319	2.46211	0.921441	2.15739	0	0.6937	1.81571	2.20798	1.9673	1.27267	1.10429	2.73556	2.81606	0	1.35139	4.87765	4.27302	5.95287	3.40593	6.8531	1.38801	12.4161	1.94234	1.3889	0.992618	0	2.17641	1.10337	0.896492	3.90462	4.89972	1.89629	3.5447	1.28333	0.539684	1.48596	1.58184	4.13796	3.54054	3.44896	0.748681	0.861402	0.715755	1.15283	1.3809	0	3.65723	0	0	0	2.84728	0	1.71545	1.20926	0.794898	13.5438	0	2.86819	4.22792	10.1264	1.34751	3.71748	0.79485	2.51796	0.972055	3.22229	4.99806	0.716863	1.5655	4.9293	3.18443	0.764968	3.6116	1.49012	6.23495	3.67731
Erche01g006680	3.03542	0	2.02641	2.90903	3.49588	2.44581	1.87115	2.35373	0.882536	0.740116	0	1.41702	3.10557	1.45329	3.00323	6.18279	2.07483	0	0	2.76432	3.59565	1.53803	0.6937	1.81571	0	5.90191	6.36333	0	1.82371	0	2.05756	0	3.65824	0.854605	5.95287	1.70296	0	2.08201	0	0	0.694451	0.992618	0	2.17641	1.10337	0	5.46647	16.799	0	1.77235	3.20833	1.07937	0.742979	1.58184	2.06898	0	4.3112	2.99473	4.30701	8.58906	0.576415	2.07135	0	0	0	2.45909	2.79202	0	2.98562	0.571818	0	1.5898	3.38595	0	0	1.40931	0	2.69502	0.929369	1.5897	2.51796	1.94411	0	0	0.716863	0.78275	0	3.18443	0.764968	1.44464	2.23518	0	2.20639
Erche01g006710	24.2834	12.787	19.2509	23.9995	19.2273	22.6238	16.8404	14.9069	25.5935	13.3221	0	43.9276	25.8798	36.3324	15.0162	26.7921	16.5986	33.7206	20.9279	17.5074	15.1017	16.9183	11.0992	16.3414	15.4559	17.7057	24.1806	15.4601	18.2371	29.5687	7.20145	16.2167	30.4853	29.0566	22.6209	15.3267	39.748	17.3501	37.2482	23.308	22.2224	21.8376	23.2249	17.4113	16.5506	10.7579	16.3994	14.6991	23.7036	20.3821	12.8333	28.0636	16.3455	7.9092	20.6898	23.8987	27.5917	13.4763	18.0894	22.9041	21.9038	25.5467	38.3109	18.2861	13.7888	27.05	13.9601	22.7783	4.77699	17.1545	11.4879	11.1286	37.2454	17.0858	18.6433	19.0256	50.6319	10.7801	29.7398	23.0506	23.9206	21.3852	16.1115	37.9852	13.6204	22.6997	22.6748	35.8248	11.4745	21.6696	9.68577	23.3811	31.6249
Erche01g006720.b	0	2.32491	7.09243	0	3.49588	4.89163	0	0.784576	5.29522	8.88139	0	0	0	0	0	0	0	0	0	0.921441	5.03391	0	1.3874	3.02618	2.20798	0	0	0	0	1.40803	0	3.37847	0	0	1.19057	0	0	2.77602	0	0	0.694451	0	0	0	1.10337	2.68948	4.68555	0	2.84443	0	0	0	5.94383	6.32736	1.37932	0.885135	6.89792	5.24077	0.861402	0	0	0.690451	0	0	1.72359	0	0	0	1.79137	8.00545	1.81388	3.97449	0	0	0	2.11396	0	1.34751	0	3.1794	5.66542	0	0	0	0.716863	0	2.95758	0	7.64968	0	0	9.35243	0
Erche01g006730.a	141.147	89.5091	103.347	93.8161	117.695	105.17	82.3306	88.6571	100.609	96.2151	0	148.787	108.695	23.2527	189.204	88.6199	93.3673	141.367	86.1739	143.745	63.2835	133.039	83.9376	116.811	158.975	45.248	89.0866	30.9202	125.836	104.194	44.2375	83.1104	128.038	120.499	130.963	92.8115	97.314	87.4446	171.342	149.56	136.807	119.114	168.204	134.937	109.234	92.3387	87.4635	82.5952	24.6517	97.4794	121.275	139.778	99.5591	105.192	123.449	100.905	103.469	78.6116	112.844	123.826	111.248	119.448	151.922	123.127	109.448	157.382	100.513	85.4185	114.051	146.957	79.8109	20.6673	115.122	100.074	81.0265	126.133	101.264	39.0778	128.253	100.151	109.531	132.199	95.8632	148.942	107.529	54.0097	98.5859	98.7174	85.6764	143.019	75.251	91.9655	115.468
Erche01g006730.b	0	0	0	0	0	0	0	0	0	0	0	0	0	0	0	0	0	0	0	0	0	0	0	0	0	0	0	0	0	0	0	0	0	0	0	0	0	0	0	0	0	0	0	0	0	0	0	0	24.6517	0	0	0	0	0	0	0	0	0	0	0	0	0	0	0	0	0	0	0	0	0	0	0	0	0	0	0	0	0	0	0	0	0	0	0	0	0	0	0	0	0	0	0	0
Erche01g006730.c	0	0	0	0	0	0	0	0	0	0	0	0	0	66.8516	0	0	0	0	0	0	0	0	0	0	0	0	0	0	0	0	0	0	0	0	0	0	0	0	0	0	0	0	0	0	0	0	0	0	43.6146	0	0	0	0	0	0	0	0	0	0	0	0	0	0	0	0	0	0	0	0	0	0	0	0	0	0	0	0	0	42.751	0	0	0	0	0	0	36.0065	0	36.621	0	0	0	0	0
Erche01g006760	4.55313	3.48737	2.02641	3.63628	4.66118	0	0	0	0	0	0	0	5.17596	0	0	0	0	1.94542	0	4.60721	0.71913	0	0	2.42094	0	0	0	4.41717	6.38297	2.81606	0	4.72986	12.1941	3.41842	0	0	2.74124	0	2.48321	0	0	0	6.33405	0	1.10337	1.79298	0	2.09988	0.948143	0	3.20833	1.61905	0.742979	0.79092	4.82762	0	0.862241	0	0	3.57877	1.72925	2.7618	3.9632	0	0.861797	4.91818	0	0	1.79137	1.14364	1.20926	3.17959	0	6.10209	3.58524	0	0	4.04253	0.929369	2.38455	3.14745	0	3.22229	1.99922	0	1.5655	0.985859	2.38832	0.764968	6.50087	2.23518	0	0.735462
Erche01g006790.a	100.169	9.29965	37.4886	0	11.6529	38.5216	37.423	3.1383	45.8919	19.9831	154.603	18.4212	55.9003	103.184	138.149	68.0106	105.816	76.5197	91.0981	55.2865	81.9808	98.4338	40.2346	32.0775	64.0315	64.921	164.174	40.8589	31.003	85.89	18.518	18.2438	74.3841	41.021	71.4344	12.7722	57.5661	38.1703	62.0803	9.71168	0	34.7416	45.7459	163.231	45.7899	13.4474	42.9508	40.5976	19.911	0	44.9166	6.47621	23.0323	13.4456	73.7937	36.2905	44.8365	0	39.6245	33.6405	58.7944	47.6411	56.1453	63.392	0	38.1159	67.0084	24.6765	58.5181	72.6208	33.2546	0	0	0	11.4728	15.5024	0	20.2126	66.9146	0	32.104	29.1617	33.0285	47.9813	0	46.965	50.2788	71.6497	10.7096	58.5078	15.6462	0	44.8632
Erche01g006790.b	124.452	205.174	110.439	190.541	206.84	105.17	82.3306	142.008	74.133	116.938	0	161.54	166.666	56.6785	144.155	108.199	106.854	156.282	147.727	130.845	90.6104	0	73.5322	133.757	123.647	82.6267	77.6326	165.644	209.726	164.74	149.173	198.654	124.38	145.283	155.965	139.643	161.733	148.517	151.476	196.176	220.141	140.952	139.349	108.821	133.508	137.163	84.3398	146.991	152.651	150.65	107.8	216.413	178.315	174.002	193.105	76.1216	103.469	122.035	81.8332	114.521	106.06	159.494	167.775	107.279	88.7651	150.004	134.017	128.128	0	27.4472	149.948	205.084	196.385	216.014	173.526	171.231	151.896	233.119	167.286	174.867	168.703	147.752	161.92	155.939	157.71	146.374	236.606	132.154	210.366	171.912	184.775	127.816	151.505
Erche01g006800.a	0	0	0	0	0	0	0	0	0	0	0	0	0	1.45329	0	0	0	0	0	0	0	0	0	0	0	1.9673	6.36333	0	0	0	0	0	0	0	0	0	0	0	0	0	0	0	0	0	0	0	0	0	0	0	0	1.61905	0	0	0	0	0	1.49736	0	0	0	0	0	0	0	0	0	0.949094	0	0	0	0	0	0	0	0	0	2.69502	0	0	0	0	0.805573	0	0	0	0	0	0	0	0	0	0
Erche01g006800.b	3.03542	0	0	0	0.582647	0	1.87115	0.784576	0	0.740116	0	0	0	0	0	0	2.07483	0	0	0	0.71913	0	0	0	0	3.93461	0	1.10429	0	0	3.08634	0	0	0	1.19057	0	0	0	0	0	0	0	0	0	0.551686	0	0.780924	1.39992	0	0	0	1.07937	0.742979	0	0	0	0	0.748681	0	0	0	0.690451	0	0	0	0	0	0	0	0	0	0.794898	0	1.22042	0	0	0	9.43257	0	0	0	0	0	0	0	0	0	0.796108	0.764968	0	0	0	0
Erche01g006800.c	1.51771	0	0	2.90903	1.16529	0.611453	2.80673	1.56915	1.76507	1.48023	0	0	1.03519	10.1731	0	4.12186	1.03741	0	3.69317	0	4.31478	0	0.6937	0	2.20798	5.90191	1.27267	8.83435	0	0	8.23023	1.35139	1.21941	0	0	4.25741	0	0.694005	2.48321	1.94234	0	0	0	2.17641	0	0	0	1.39992	0	0	1.28333	2.15874	0.742979	2.37276	0	2.65541	0	2.99473	0	1.43151	1.72925	0	1.32107	0	0	0	0	9.49094	0.597124	0.571818	4.83703	7.15408	0	1.22042	0	2.11396	0	22.9077	1.85874	0	0	2.91617	0	7.99689	0.716863	0	0	2.38832	1.52994	0.722319	0	1.55874	0.735462
Erche01g006810	28.8365	33.13	53.6999	26.1812	43.6985	42.1903	33.6807	34.5213	34.4189	42.9267	0	24.0893	26.915	26.1593	39.042	36.0663	21.7857	29.1812	33.2385	34.0933	28.0461	28.4535	31.9102	38.1299	81.6954	19.673	17.8173	22.0859	34.6504	26.7526	23.6619	31.0819	24.3882	26.4927	35.7172	30.6533	34.2655	38.8643	37.2482	23.308	24.3058	31.7638	27.4476	26.1169	25.9292	33.1702	34.3607	23.0987	36.9776	31.0162	36.5749	42.0953	23.7753	37.9642	24.8278	30.0946	37.0763	26.2039	37.0403	25.7672	21.3274	28.9989	51.5215	57.2966	13.7888	31.9682	22.3361	42.7092	25.0792	18.87	25.3944	16.6929	16.9297	20.7471	25.0967	31.7094	30.3791	44.4678	22.3049	47.691	47.8413	32.0778	45.1121	26.9895	24.3733	31.31	31.5475	35.0287	28.3038	32.5044	20.8617	21.8223	33.8313
Erche01g006820	0	0	0	0	0	0	0	0	0	0	0	0	0	0	0	0	0	0	0	0	0	0	0	0	0	0	0	0	0	0	0	0	0	0	0	0	0	0	0	0	0	0	0	0	0	0	0	0	0	0	0	0	0	0	0	0	0	0	0	0	0	0	0	0	0	0	0	0	1.79137	0	0	0	0	0	0	0	0	0	0	0	0	0	0	0	0	0	0	0	0	0	0	0	0
Erche01g006830.b	0	0	0	5.09079	0	0	0	0	0	0	0	0	0	0	0	0	0	0	0	0	0	0	0	0	0	0	0	0	0	0	0	0	0	0	0	0	0	0	0	0	4.86116	0	0	0	0	0	0	0	0	12.4065	0	0	0	0	0	0	0	0	0	0	0	0	0	0	0	0	0	0	0	0	8.46479	0	0	0	0	0	0	0	0	0	0	0	15.3059	0	0	0	0	0	0	0	0	0	0
Erche01g006830.c	12.1417	31.3863	27.3565	18.1814	15.1488	25.0696	29.9384	21.1836	30.0062	31.0849	0	31.1744	31.0557	21.7994	18.0194	36.0663	33.1973	19.4542	39.3938	22.1146	21.5739	29.2225	15.2614	22.999	44.1597	35.4115	21.6353	45.276	25.5319	40.8329	26.7482	33.7847	15.8524	13.6737	26.1926	20.4356	20.5593	34.0062	29.7985	15.5387	19.4446	32.7564	15.4832	30.4697	20.9641	30.4807	24.2087	31.4982	16.1184	19.4959	24.3833	14.5715	39.3779	27.6822	20.6898	34.5203	36.2141	24.7065	18.9508	22.9041	11.5283	24.8562	11.8896	26.8197	13.7888	25.8204	22.3361	12.3382	31.0504	43.4581	18.7435	42.1296	16.9297	28.0696	37.2865	25.3675	10.1264	71.418	20.4461	38.1528	30.2156	19.4411	0	16.9934	25.0902	26.6135	28.5899	31.8443	30.5987	14.4464	30.5474	29.616	19.8575
Erche01g006840.a	7.58855	19.7618	16.2113	13.0906	12.8182	13.452	18.7115	9.41491	11.473	18.5029	0	9.91913	17.5983	1.45329	9.00969	5.15232	4.14966	5.18778	13.5416	22.1146	11.5061	19.2254	13.1803	10.289	13.2479	29.5096	12.7267	15.4601	9.11853	22.5285	6.17267	11.4868	9.7553	12.8191	9.52459	15.3267	10.965	18.0441	0	11.654	16.6668	5.95571	12.6681	6.52923	15.9989	16.1369	16.3994	17.499	9.48143	25.6991	10.2666	13.4921	17.8315	19.773	8.27593	19.473	13.7958	19.4657	9.47542	15.7466	14.4104	9.66631	7.26586	6.09538	20.6831	13.525	5.58404	11.3891	10.1511	14.2954	13.3018	20.6673	13.5438	17.0858	18.6433	18.321	40.5055	13.4751	16.7286	18.2815	15.1078	15.5529	8.05573	11.9953	11.4698	15.655	14.7879	7.96108	23.714	6.50087	26.8221	9.35243	11.0319
Erche01g006840.b	0	0	0	0	0	0	0	0	0	0	0	0	0	0	0	0	0	0	0	0	0	0	0	0	0	0	0	0	0	0	0	0	0	0	0	0	0	0	0	0	0	0	0	0	0	0	0	0	0	0	0	0	0	0	0	0	3.44896	0	0	0	0	0	0	0	0	0	0	0	0	0	0	0	0	0	0	0	0	0	0	0	0	0	0	0	0	0	0	0	0	0	0	0	0
Erche01g006850	136.594	107.527	102.334	96.7251	100.215	107.616	104.784	101.995	94.4313	109.537	77.3016	128.949	101.449	191.835	147.158	199.91	147.313	131.64	196.969	116.102	112.903	86.1296	77.0006	107.127	183.263	108.202	194.718	162.331	116.717	114.051	137.856	140.544	126.819	102.553	166.68	92.8115	168.586	102.019	176.308	132.079	103.473	108.195	116.124	180.642	93.2349	100.407	109.329	104.294	87.2291	91.2761	92.3998	120.889	124.82	87.7921	139.311	79.6622	82.7751	74.1195	101.645	85.8906	92.2265	93.2108	126.162	236.501	77.5617	127.873	159.145	167.99	77.6261	82.9135	132.414	128.773	138.824	117.16	105.406	76.8072	192.401	246.594	164.498	105.715	113.938	124.423	131.308	184.928	129.035	110.368	158.723	159.222	118.57	143.741	105.798	115.347	113.261
Erche01g006850.antisense	0	0	0	0	0	0	0	0	0	0	0	0	0	0	0	0	0	0	0	0	0	0	0	0	0	0	0	0	0	0	0	0	0	0	0	0	0	0	0	0	0	0	0	0	0	0	0	0	0	0	0	0	0	0	0	0	0	0	0	0	0	0	0	0	0	0	0	0	0	0.571818	0	0	0	0	0	0	0	0	0	0	0	0	0	0	0	0	0	0	0	0	0	0	0
Erche01g006860	3.03542	11.6246	4.05282	1.45451	2.33059	2.44581	1.87115	0.784576	0	1.48023	0	14.1702	3.10557	0	0	0	3.11224	1.29694	2.46211	0.921441	4.31478	4.61409	4.8559	2.42094	0	0	2.54533	1.10429	0.911853	1.40803	5.14389	1.35139	4.87765	1.70921	5.95287	9.3663	0	2.08201	2.48321	3.88467	2.08335	7.94094	0.703784	0	5.51686	0.896492	0	0.699959	1.89629	5.31706	5.13332	0	6.68681	3.16368	2.06898	1.77027	1.72448	2.99473	0	0	2.88208	3.45225	3.30266	2.43815	0.861797	1.22954	0	0	0	0.571818	4.83703	0	3.38595	3.66125	3.58524	5.63723	0	1.34751	3.71748	7.9485	1.88847	0	4.02786	6.99728	6.45176	7.04475	2.95758	0.796108	2.2949	2.88928	1.49012	1.55874	0
Erche01g006870	33.3896	24.9928	17.2245	25.454	25.6365	29.9612	20.5827	28.2447	23.8285	34.7855	0	12.7532	18.6334	20.3461	33.0355	34.0053	19.7109	22.0481	16.0037	41.4649	33.7991	38.4507	18.7299	31.4723	59.6155	25.5749	36.9073	25.3988	27.3556	25.3446	26.7482	22.2979	34.1435	35.0388	32.1455	26.3959	30.1536	35.3943	22.3489	19.4234	22.2224	24.8154	31.6703	32.6462	32.5495	17.9298	19.5231	24.4986	26.548	23.9268	37.2166	21.5874	14.8596	25.3094	20.6898	28.3243	30.1784	20.2144	37.0403	31.4932	34.0085	27.618	22.4581	47.544	18.0977	34.4273	27.9202	30.371	27.4677	34.3091	22.9759	31.001	23.7016	23.1879	17.9262	20.4349	111.39	29.6452	25.093	29.4094	23.2912	21.3852	22.556	21.9915	18.6384	18.0032	24.6465	23.8832	13.7694	33.949	21.6067	21.8223	23.5348
Erche01g006880	9.10626	16.8556	12.1585	5.09079	4.66118	7.94889	11.2269	11.7686	5.29522	7.40116	0	4.25105	13.4575	2.90659	15.0162	8.24371	9.33673	6.48472	8.61739	8.29297	7.91043	5.3831	7.63069	12.71	2.20798	7.86921	2.54533	16.5644	11.8541	4.2241	10.2878	10.8111	3.65824	9.40065	1.19057	4.25741	12.3356	12.4921	9.93285	19.4234	13.889	6.94833	4.92649	2.17641	10.482	8.96492	10.152	12.5993	15.1703	14.1788	7.05832	2.69842	14.8596	15.0275	4.13796	8.85135	11.2091	11.9789	9.47542	7.15755	6.34057	10.3568	3.9632	8.53354	6.89438	11.0659	8.37605	3.79638	15.5252	27.4472	7.86017	7.15408	0	3.66125	17.2092	7.04653	0	2.69502	6.50559	12.7176	20.1437	5.83233	11.278	17.993	11.4698	11.7412	12.8162	7.96108	14.5344	3.6116	17.8814	4.67621	5.14824
Erche01g006890	72.8501	40.686	56.7395	57.4532	53.6035	51.3621	54.2634	73.7501	61.7775	53.2884	0	55.2637	51.7596	56.6785	27.0291	53.5841	35.2721	41.5022	39.3938	58.9723	58.2496	64.5972	38.8472	42.3665	33.1197	45.248	72.5419	56.319	50.1519	38.0169	66.8706	50.0014	53.6541	46.1487	59.5287	69.8215	42.4892	44.4163	64.5635	50.5007	48.6116	38.7121	41.5232	36.999	47.445	61.858	52.3219	64.3963	55.9404	49.6259	47.4832	57.2065	42.3498	37.1732	44.1383	48.6824	43.9743	44.1722	58.5753	50.1028	59.3708	46.2602	56.1453	45.1058	75.8381	40.575	58.6324	51.2511	52.5469	41.7427	65.2998	73.1306	81.2628	47.5963	51.6275	54.2583	40.5055	97.0207	53.9034	38.1528	56.0247	49.5748	43.5009	42.9833	33.6925	52.4442	43.3778	60.5042	58.9025	67.1757	54.3893	32.7335	38.9795
Erche01g006890.antisense	3.03542	3.48737	5.06602	5.09079	2.91323	2.44581	1.87115	0.784576	0.882536	2.96046	0	5.66807	0	1.45329	3.00323	2.06093	3.11224	0.648472	2.46211	6.45009	4.31478	9.99719	2.7748	3.02618	0	3.93461	1.27267	1.10429	2.73556	1.40803	3.08634	0.675695	0	10.2553	2.38115	0	0	3.47002	12.4161	1.94234	2.08335	0	0.703784	2.17641	4.96517	5.37895	3.90462	2.79984	5.68886	3.5447	2.56666	1.07937	2.97191	4.74552	0.689661	1.77027	2.58672	4.49209	2.58421	1.43151	1.72925	0.690451	1.32107	2.43815	1.72359	2.45909	2.79202	0	14.331	5.14636	1.81388	7.15408	0	0	5.01934	1.40931	0	2.69502	0	5.56395	1.25898	0	3.22229	2.99883	0	3.91375	0.985859	0.796108	1.52994	0.722319	8.94071	1.55874	0.735462
Erche01g006910	19.7302	363.849	398.189	338.901	182.368	4.89163	7.4846	3.92288	4.41268	4.4407	0	34.0084	346.789	0	12.0129	3.09139	4.14966	15.5633	9.84844	120.709	149.579	6.92113	3.4685	114.995	15.4559	7.86921	10.1813	100.491	133.13	56.3213	104.935	309.468	69.5065	142.719	60.7192	3.40593	20.5593	216.53	12.4161	36.9044	160.418	158.819	153.425	8.70564	118.061	144.335	8.59017	192.489	386.842	7.97559	81.4915	62.6033	185.745	170.048	95.1732	5.31081	201.764	1.49736	5.16841	110.942	77.2397	24.1658	73.3191	17.0671	117.204	24.5909	0	2.84728	346.332	352.811	140.274	279.804	6.7719	95.1926	366.412	77.5119	0	16.1701	14.8699	316.35	307.191	41.7984	119.225	7.99689	2.86745	140.112	114.36	8.75718	176.708	90.2899	166.148	4.67621	65.4562
Erche01g006920.b	449.242	744.553	770.036	767.983	745.788	580.881	688.583	624.523	887.831	978.433	309.207	246.561	841.611	190.382	99.1066	58.7365	78.8435	289.219	129.261	799.811	514.178	607.521	505.707	674.838	136.895	363.951	101.813	346.748	580.85	242.182	437.231	620.963	301.195	699.067	363.125	426.592	169.957	682.901	230.939	326.312	620.839	538.992	605.958	139.29	612.923	583.616	562.266	592.866	677.922	441.316	499.215	619.557	598.098	612.172	360.003	541.703	626.849	440.973	615.902	728.638	551.63	369.391	543.618	135.318	632.559	470.916	120.057	118.637	1503.56	1043.57	601	488.067	335.209	489.387	795.924	558.085	50.6319	373.26	297.398	816.311	808.896	684.327	545.373	206.92	384.955	587.845	460.396	232.463	560.722	400.165	546.874	531.53	505.998
Erche01g006925	1338.62	1072.95	1004.09	967.251	1174.03	1222.3	1217.18	1118.81	1855.09	1517.24	386.508	1004.67	1105.58	669.969	411.443	390.546	373.469	808.645	419.79	1541.57	835.629	1138.91	1121.02	1389.02	313.534	857.744	286.35	616.196	1169	688.528	988.656	885.836	785.301	1426.34	1154.86	755.264	666.121	1002.14	1023.08	1777.24	1310.43	1143.5	1492.02	509.28	1329.01	914.422	1073.77	1125.53	1153.89	1195.45	1590.05	1454.99	969.587	1094.63	790.351	1100.22	1007.96	968.794	1441.13	1460.86	1182.23	1056.39	1532.44	725.351	2080.38	1316.84	985.582	737.446	1455.19	1215.11	1022.43	765.487	1808.1	1293.64	1253.4	1507.96	60.7582	1138.65	1223.05	1087.35	1078.95	1882.87	1379.95	1372.47	1506.85	1052.8	967.128	858.204	862.119	1263.34	860.543	1083.32	962.72
Erche01g006930.a	62.2261	60.4477	49.647	74.9074	82.1532	45.859	52.3922	36.0905	40.5967	49.5878	0	119.03	77.6394	133.703	99.1066	147.356	104.779	96.6224	136.647	59.8937	70.4748	47.6789	44.3968	69.6021	57.4075	112.136	166.719	194.356	63.8297	78.8498	69.957	54.7313	76.8229	64.0953	104.77	100.475	91.8316	65.9305	126.644	87.4051	53.4727	57.5718	50.6724	117.526	44.1349	64.5474	55.4456	67.8961	58.7849	38.1056	59.6749	75.016	70.583	44.2915	84.1386	48.6824	63.8058	25.4552	31.0105	73.007	51.8774	97.3535	70.677	130.441	36.1955	67.625	117.265	66.4366	3.58274	22.3009	77.997	110.491	57.5611	30.5104	35.8524	45.0978	91.1373	246.594	108.736	54.0498	64.8375	44.7145	49.9455	94.9631	57.349	33.6582	57.1798	121.804	75.7318	115.571	67.0553	56.1146	102.965
Erche01g006930.b	68.297	38.3611	19.2509	9.45433	16.8968	44.6361	20.5827	32.9522	17.6507	13.3221	0	7.08509	16.5631	33.4258	78.084	79.3458	70.5442	33.0721	41.8559	28.5647	20.8548	2.30704	0	26.0251	112.607	51.1499	106.904	51.9018	48.3282	78.8498	46.295	58.7854	48.7765	29.9112	16.668	22.1385	76.7547	21.5142	12.4161	0	27.778	26.8007	46.4497	80.5272	24.8259	41.2386	56.2266	62.9963	24.6517	42.5365	10.9083	28.6032	17.8315	34.0096	46.8969	27.4392	24.1427	23.2091	31.8719	20.7569	20.751	11.7377	29.0634	37.7914	0	44.2636	0	98.7058	18.5108	21.7291	18.7435	19.0775	16.9297	74.4455	28.6819	14.0931	141.769	45.8153	24.1636	30.9991	27.6976	38.8822	40.2786	25.9899	7.16863	43.0512	34.5051	54.1353	32.8936	20.9473	49.919	52.9971	41.9214
Erche01g006940.a	13.6594	11.0433	11.1453	7.99982	9.32235	10.3947	10.2913	15.6915	15.0031	6.66104	0	18.4212	9.31672	0	0	2.06093	8.29932	13.6179	7.38633	11.9787	10.0678	13.8423	2.0811	6.05236	8.83193	7.86921	0	0	2.73556	1.40803	6.17267	10.8111	8.53588	9.40065	22.6209	5.96037	10.965	3.47002	4.96642	7.76934	15.2779	6.94833	14.7795	4.35282	11.0337	19.7228	13.2757	4.19976	13.274	2.65853	12.1916	12.9524	7.42979	11.0729	15.1725	9.73649	6.89792	2.24604	6.02981	10.7363	8.64623	8.28541	7.92639	8.53354	12.927	20.9023	8.37605	7.59276	6.56836	12.58	1.81388	0.794898	6.7719	13.4246	11.4728	11.9791	20.2527	4.04253	19.5168	7.9485	3.77694	7.77644	6.44458	8.9965	2.86745	5.47925	1.97172	20.6988	6.88471	16.6133	9.68577	12.4699	44.8632
Erche01g006940.b	1.51771	1.16246	0	0	1.16529	0.611453	0	1.56915	0.882536	0.740116	0	5.66807	0	1.45329	0	0	1.03741	5.83625	4.92422	2.76432	0	0.769014	0	0	0	0	0	5.52147	1.82371	2.81606	0	1.35139	0	0.854605	8.33401	0	4.11186	0.694005	2.48321	5.82701	0.694451	0	2.11135	8.70564	0.551686	1.79298	0	0.699959	0	0	2.56666	2.69842	2.22894	0	5.51728	0	0	0	0	0	1.72925	0.690451	0	0	0	0	0	0.949094	0.597124	0.571818	0.604628	0	0	0	0	0	0	0	0	0	0	0	1.61115	0	0	0	0	4.77665	0.764968	2.16696	3.7253	0	13.9738
Erche01g006950	1425.13	1377.51	1596.81	1516.33	1419.91	1433.25	3223.99	1892.4	3770.19	3018.93	541.111	1543.13	1655.27	2427	1015.09	791.397	1238.67	1496.03	1809.65	3325.48	4759.2	1038.94	4252.38	4056.9	969.304	3759.52	1102.13	2751.9	2231.3	1809.32	5936.05	3558.21	1415.74	7353.87	3561	4289.77	2567.17	2517.16	1646.37	2107.43	1756.96	2081.52	2203.55	1294.96	1986.62	4145.38	6338.76	4689.03	4504.63	3300.12	1658.7	1583.97	1332.16	2549.14	1629.67	2684.62	2151.29	2823.28	3037.3	3156.48	2145.42	1846.96	1138.76	575.404	2644.86	1823.41	1443.47	1930.46	3124.75	776.528	1547.24	2742.4	1039.49	1294.86	2564.88	2290.12	567.077	4444.09	1677.51	890.232	1202.33	1778.86	1464.53	822.68	1544.12	1463.74	1743.99	1596.2	2172.51	2570.73	2682.96	2305.37	1787.91
Erche01g006970	0	0	1.0132	0	0	0	0	0	0	0	0	0	0	0	0	0	0	0	0	0	0	0	0	0	0	0	0	0	0	0	0	0	0	0	2.38115	0	0	0	0	0	0	0	0	0	0	0	0	0	0	0	0.641665	0	0	0	0	0	0	0	0	0	0	0	0	0	0	2.45909	0	0	0	0	0	0	0	0	0	0	0	0	0	0	0	0	0	0	0	0	0	0	0	0	0.745059	0	0
Erche01g006980	25.8011	55.2167	43.5678	45.0899	40.2026	64.814	57.0701	47.8591	47.6569	40.7064	0	80.77	55.9003	37.7857	54.0582	35.0358	44.6088	55.7686	48.0112	46.9935	56.8113	62.2902	86.7124	75.6545	39.7437	68.8556	38.18	80.6134	58.3586	49.2811	93.6189	67.5695	47.5571	82.8966	82.1495	92.8115	82.2372	59.6844	37.2482	83.5204	61.8062	60.5497	55.5989	39.1754	48.5484	66.3404	71.845	69.296	66.37	63.8047	65.4498	55.5874	57.2094	62.4827	80.6903	62.8446	50.01	67.3813	47.3771	63.7022	46.6896	55.236	45.5767	31.696	37.0573	66.3954	41.8803	36.0656	60.9066	61.7563	55.0212	63.5918	44.0173	46.3759	53.7786	42.9839	30.3791	106.453	28.8104	44.5116	56.6542	39.8543	65.2514	46.9817	65.2345	55.5752	66.0526	35.8248	82.6166	54.8963	102.073	57.6733	76.4881
Erche01g006980.antisense	0	0	0	0	0	0	0	0	0	0	0	0	0	0	0	0	0	0	0	0	0	0	0	0	0	0	0	0	0	0	0	0	0	0	0	0	0	0	0	0	0	0	0	0	0	0	0	0	0	0	0	0	0	0	0	0	0	0	0	0	0	0	0	0	0	0	0	0	0	0	0	0	0	0	0	1.40931	0	0	0	0	0	0	0	0	0	0	0	0	0	0	0	0	0
Erche01g007000	13.6594	27.3177	25.3301	21.0904	11.6529	20.7894	14.0336	16.4761	13.238	16.2826	0	11.3361	19.6686	18.8928	9.00969	8.24371	10.3741	18.8057	8.61739	32.2505	22.293	14.6113	13.874	30.2618	26.4958	11.8038	7.63599	15.4601	18.2371	28.1606	10.2878	18.9194	10.9747	23.0743	10.7152	15.3267	17.8181	27.7602	9.93285	29.135	20.1391	25.8081	21.8173	34.8226	19.8607	26.8948	12.4948	13.9992	18.9629	24.8129	18.6083	14.0318	21.5464	20.5639	21.3795	25.6689	25.8672	14.2249	13.7824	10.0206	17.8689	25.5467	24.4397	29.2578	7.75617	17.2136	27.9202	12.3382	24.4821	19.4418	11.4879	12.7184	30.4735	13.4246	15.7751	24.6629	0	4.04253	23.2342	43.7167	22.6617	24.3014	29.0006	10.9957	27.9576	25.8307	18.7313	22.291	20.6541	13.7241	29.0573	18.7049	19.122
Erche01g007010	84.9918	48.8232	48.6338	45.0899	55.9341	55.0308	50.5211	57.274	69.7203	66.6104	0	90.6891	51.7596	49.412	24.0258	47.4014	37.3469	52.5262	39.3938	47.915	37.3948	66.9043	50.6401	55.6817	30.9118	39.3461	33.0893	29.8159	53.7993	60.5454	29.8346	42.5688	53.6541	49.5671	48.8135	75.7819	45.2305	63.1544	69.5299	122.367	55.5561	63.5276	73.8973	73.9979	84.408	43.0316	41.389	40.5976	48.3553	40.7641	82.1331	55.5874	56.4664	41.1278	51.7245	38.946	47.4232	47.1669	73.2192	53.6816	64.5585	64.2119	64.7322	43.8868	86.1797	82.3795	58.6324	42.7092	50.7555	52.0354	41.7193	35.7704	54.1752	47.5963	38.0036	52.849	20.2527	26.9502	63.1971	48.4858	54.1362	63.1836	56.3901	101.96	78.8549	47.7477	43.3778	59.7081	35.1885	46.2284	25.332	35.851	51.4824
Erche01g007020.a	53.1199	31.3863	90.1752	67.6348	108.372	0	88.8796	0	0	70.311	0	53.8467	78.6746	26.1593	30.0323	18.5484	50.8333	53.8232	38.1627	64.5009	62.5643	73.0564	93.6494	101.68	8.83193	123.94	55.9973	61.8404	82.9786	0	157.403	103.381	40.2406	64.95	35.7172	74.0789	49.3423	68.0125	17.3825	21.3657	0	137.974	73.8973	10.8821	64.5473	45.7211	79.6543	131.592	120.414	0	68.0165	57.7462	95.1013	75.1374	38.621	106.216	0	0	81.8332	65.1337	87.0387	56.6169	13.8712	19.5052	0	38.1159	25.1282	17.0837	0	108.074	57.4397	0	57.5611	0	0	0	0	142.836	18.5874	126.381	0	82.6247	32.2229	0	0	39.1375	75.9112	17.5144	71.142	21.6696	50.664	116.905	50.7469
Erche01g007020.b	0	71.4911	9.11884	65.4531	0	132.074	85.1373	125.532	140.323	94.7348	0	0	1.03519	0	3.00323	7.21325	12.449	3.24236	14.7727	50.6793	36.6756	63.8282	78.388	24.2094	4.41597	0	3.818	15.4601	12.7659	30.9767	1.02878	0	0	53.8401	0	54.4948	4.11186	68.0125	0	11.654	118.057	0.992618	0	8.70564	40.2731	61.858	40.6081	44.0974	51.1997	161.284	11.55	0	0	71.9737	21.3795	0	97.4332	124.281	60.2981	62.9864	0	4.1427	35.6688	0	99.1067	9.83636	0	0	164.806	47.4609	59.8582	152.62	0	112.278	149.146	170.526	20.2527	0	3.71748	2.38455	124.639	4.86028	54.779	19.9922	93.1922	82.1887	0	11.1455	35.1885	31.782	78.2312	1.55874	0
Erche01g007030	121.417	123.22	132.73	134.542	144.496	111.896	179.63	131.024	132.38	162.085	77.3016	76.519	122.153	290.659	264.284	408.064	155.612	117.373	184.658	144.666	227.964	96.8958	130.416	153.125	205.342	316.736	374.164	347.852	135.866	230.917	324.065	145.95	125.599	146.137	197.635	236.712	274.124	132.555	121.677	93.2321	145.835	122.092	84.454	137.114	91.0282	182.884	240.525	299.583	100.503	136.471	94.9664	117.111	113.676	105.192	124.139	125.689	141.407	128.773	96.477	116.668	96.8378	124.281	110.969	170.671	57.7404	99.5931	106.097	252.459	122.41	88.0599	156.599	304.446	162.526	115.94	117.596	116.972	202.527	610.422	140.335	104.125	110.79	96.2335	92.6409	127.95	89.6078	104.888	117.317	142.503	166.763	207.306	128.895	151.198	100.023
Erche01g007040	0	0	0	0.727256	0	0	0.935575	0	0	0	0	0	4.14077	0	0	0	0	0	0	0	0	0	0	0	0	0	3.818	0	0.911853	0	0	0	1.21941	0	0	0	0	0	0	0	0	0.992618	0	0	0	0	1.56185	0	0	0	0	0	0	0	0	0	0	0	0	0	0	0	0	0	0	0	0	0	0	0	0	0	0	0	0	0	0	0	0	0	0	0	0	0	0	0	0	0	0	0	0	0	0
Erche01g007050	75.8855	184.831	231.011	199.995	189.943	171.818	120.689	138.085	155.326	165.046	77.3016	188.463	204.968	258.686	249.268	248.342	519.745	227.614	433.331	258.004	257.449	180.718	287.192	225.753	439.389	336.409	325.802	366.625	228.875	309.767	302.461	362.848	179.254	285.438	246.449	317.603	276.865	217.918	203.623	139.848	154.168	202.494	188.614	269.875	239.983	261.776	270.2	235.186	282.547	280.032	166.833	140.318	182.03	191.403	284.83	215.088	208.662	195.406	213.628	141.719	231.143	189.183	114.933	84.1163	149.091	150.004	145.185	99.6549	188.094	155.534	169.296	265.496	98.1925	137.907	195.754	192.37	313.917	215.602	97.5838	129.56	158.632	122.479	182.059	58.9771	162.011	168.291	180.412	206.988	201.952	176.968	245.87	162.109	226.522
Erche01g007060.a	12.1417	127.87	155.02	135.27	44.2812	75.8202	85.1373	115.333	48.5395	93.9947	0	34.0084	84.8857	2.90659	9.00969	5.15232	6.22449	9.07861	4.92422	21.1932	70.4748	60.7521	106.83	24.8147	37.5357	25.5749	7.63599	19.8773	11.8541	14.0803	26.7482	52.7042	15.8524	33.3296	10.7152	47.683	13.7062	83.2806	7.44963	5.82701	56.2505	34.7416	19.7059	21.7641	47.445	89.6492	87.4635	62.2964	89.1254	80.642	20.5333	12.4127	94.3583	101.238	12.4139	138.966	118.989	108.559	81.8332	34.3562	30.55	6.21405	13.8712	21.9434	10.3416	11.0659	8.37605	12.3382	86.583	279.047	60.4628	53.2582	13.5438	28.0696	98.9527	30.3001	10.1264	6.73755	3.71748	185.2	124.01	13.6088	36.2508	9.99611	22.9396	109.585	32.5334	8.75718	84.1465	7.22319	80.4664	82.6131	19.8575
Erche01g007060.b	0	0	0	0	0	0	0	0	0	0	0	0	0	0	0	0	0	0	0	0	0	130.732	0	0	0	0	0	0	0	0	0	0	0	0	0	0	0	0	0	0	0	0	0	0	0	0	0	0	0	0	0	0	0	0	0	0	0	0	0	0	0	0	0	0	0	0	0	0	103.302	0	0	0	0	0	0	0	0	0	0	0	0	0	0	0	0	0	0	0	0	0	0	0	0
Erche01g007080	16.6948	79.047	89.162	63.2713	39.0373	40.9674	43.972	39.2288	31.7713	26.6442	0	11.3361	35.1965	11.6264	12.0129	23.7007	53.9456	8.43014	36.9317	19.3503	76.9469	56.138	98.5053	15.1309	17.6639	51.1499	47.0886	188.834	14.5896	14.0803	55.554	50.0014	14.6329	22.2197	16.668	93.663	21.9299	73.5645	2.48321	13.5963	19.4446	20.845	26.04	28.2933	27.5843	65.4439	39.8271	53.1969	31.2887	31.9023	21.1749	11.3334	63.8962	38.7551	25.5174	63.7297	33.6274	32.942	18.9508	9.30481	24.2094	24.1658	12.5501	6.09538	21.5449	14.7545	8.37605	13.2873	97.3312	49.7481	85.2526	175.672	3.38595	10.9838	19.3603	9.86515	0	13.4751	8.36432	37.3579	16.9962	3.88822	29.0006	5.99767	14.3373	35.2237	22.6748	19.1066	68.0822	12.2794	67.0553	28.0573	38.244
Erche01g007091.f	0	0	0	0	0	0	0	0	0	0	0	0	0	0	0	0	0	0	0	0	0	0	0	0	0	0	0	0	0	0	0	0	0	0	0	0	0	0	0	0	0	0	0	0	0	0	0	0	0	0	0	0	0	2.37276	0	0	0	0	0	0	0	0	0	0	0	1.22954	0	0	0	0	0	0	0	0	0	0	0	0	0	0	0	0	0	0	0	0	0	0	0	0	0	0	0
Erche01g007110.a	4.55313	0	13.1717	14.5451	11.6529	22.0123	14.0336	14.9069	9.70789	11.1017	0	17.0042	14.4927	0	9.00969	4.12186	11.4116	7.13319	7.38633	13.8216	9.34869	14.6113	19.4236	12.71	6.62395	3.93461	7.63599	11.0429	19.1489	9.85623	15.4317	14.8653	10.9747	13.6737	4.76229	11.0693	15.0768	13.1861	12.4161	7.76934	21.528	16.8745	12.6681	10.8821	15.9989	10.7579	16.3994	12.5993	17.0666	12.4065	16.6833	0	11.8877	14.2366	14.4829	15.9324	18.1071	17.9684	21.5351	9.30481	16.1396	8.28541	12.5501	4.87631	9.47977	6.14772	5.58404	3.79638	0	26.3036	13.3018	14.3082	23.7016	17.0858	0	7.75119	10.1264	8.08506	11.1524	10.333	0	5.83233	12.0836	5.99767	14.3373	14.0895	2.95758	10.3494	11.4745	10.1125	11.9209	15.5874	13.2383
Erche01g007110.b	0	0.581228	0	0	0	0	0	0	0	0	0	0	0	1.45329	0	0	0	0	0	0	0	0	0	0	0	0	0	0	0	0	0	0	0	0	0	0	0	0	0	0	0	0	0	0	0	0	0	0	0	0	0	17.8096	0	0	0	0	0	0	0	0	0	0	0	0	0	0	0	0	22.6907	0	0	0	0	0	0	0	0	0	0	0	11.9603	0	0	0	0	0	0	0	0	0	0	0	0
Erche01g007110.c	0	11.6246	1.0132	0.727256	0.582647	0.611453	0.935575	0.784576	0	0.740116	0	1.41702	1.03519	7.26647	0	0	1.03741	0.648472	0	0.921441	0	0.769014	0.6937	0.605236	0	0	0	0	0.911853	0	0	0.675695	0	0.854605	0	0.851482	1.37062	0.694005	0	0	0.694451	0.992618	0.703784	0	0.551686	0	0.780924	0	0.948143	0.886176	0.641665	0	0.742979	0.79092	0.689661	0.885135	0.862241	0.748681	0.861402	0	0.576415	0.690451	0.660533	0	0	0	0	0	0	0.571818	0.604628	0	0	1.22042	10.7557	0	0	0	0.929369	0.79485	0	0	0.805573	0	0.716863	0.78275	0	0.796108	0.764968	0	0	0	0
Erche01g007140.antisense	53.1199	86.0218	62.8187	74.9074	82.1532	103.947	89.8152	92.58	57.3648	80.6726	0	45.3446	79.7097	37.7857	33.0355	18.5484	41.4966	48.6354	22.159	58.0508	46.7435	113.814	65.2078	58.7079	37.5357	60.9864	29.2713	60.7361	63.8297	29.5687	44.2375	44.5958	39.0212	61.5315	32.1455	51.9404	37.0067	58.2964	49.6642	46.616	81.9452	74.4463	47.8573	26.1169	86.063	61.858	60.9121	57.3967	49.3034	59.3738	66.7332	56.1271	91.3864	51.4098	47.5866	75.2365	55.1834	73.3708	63.7438	63.7022	65.1349	55.9265	41.6136	39.0105	89.6269	44.2636	50.2563	41.7602	103.9	110.361	76.1832	55.6428	98.1925	68.3434	80.3094	92.3096	40.5055	22.9077	42.751	116.843	88.1287	58.3233	70.8904	63.9751	78.138	94.7127	41.4061	50.1548	81.0866	38.2829	48.4289	88.848	45.5987
Erche01g007150	6.07084	24.4116	52.6866	28.363	11.0703	6.11453	14.9692	18.8298	6.17775	11.1017	0	0	14.4927	0	3.00323	10.3046	1.03741	7.13319	12.3106	14.7431	20.1356	26.9155	21.5047	26.6304	15.4559	7.86921	11.454	7.73006	17.3252	5.63213	11.3166	25.6764	7.31647	21.3651	4.76229	11.9207	5.48248	19.4321	7.44963	9.71168	15.2779	11.9114	7.03784	2.17641	15.9989	31.3772	28.8942	8.39951	17.0666	39.8779	10.2666	9.17462	16.3455	45.8734	16.5519	56.6487	51.7344	36.6854	22.3965	19.3254	17.2925	17.2613	8.58692	6.09538	12.0652	20.9023	8.37605	5.69457	38.813	32.0218	9.06942	7.15408	6.7719	7.3225	25.0967	25.3675	20.2527	8.08506	8.36432	29.4094	24.5501	6.80439	9.66688	7.99689	4.30118	14.0895	22.6748	6.36886	26.0089	15.1687	103.563	21.8223	19.122
Erche01g007150.antisense	0	0	0	0	0	0	0	0	0	0	0	0	0	0	0	0	0	0	0	0	0	0	0	0	0	0	0	0	0	0	0	0	1.21941	0	0	0	0	0	0	0	0	0	0	2.17641	0	0	0	0	0	0	0	0	0	0	0	1.77027	0	0	0	0	0	0	0	0	0	0	0	0	0	0	0	0	0	0	0	0	0	0	0	0	0	0	0	0	0	0	0	0	0	0	0	0	0
Erche01g007160	0	0	1.0132	0.727256	0	0	0	0	0	0	0	0	0	0	0	0	0	0	0	0	0	0	0	0	0	0	0	1.10429	0	0	0	0	0	0	0	5.10889	0	0	0	0	0	0	0	0	0	0	0	0	0	0	0	0	0	0	0	0	0	0	0	0.715755	0	0	0	0	0	0	0	0	0.597124	0	0	0	0	0	0	0	0	0	0	0	0	0	0	0	0	0	0	0	0	0	0	0	0
Erche01g007160.antisense	0	0	0	0	1.16529	0.611453	0	0	0	0	0	0	0	0	0	1.03046	0	0	0	0	0	0	0	0	24.2878	0	0	0	0	0	0	0	0	0	0	0	0	0	0	0	0	0	1.40757	2.17641	0	0	0	0	0	0	0	0	0	0	0	0	0	0	0	0	0	0.690451	0	0	0	0	0	0	0	0	0	0	0	0	0	0	0	0	0	0	0	0	0	0	0	0	0	0.796108	0	0	0	0	0
Erche01g007170.b	0	0	0	0	0	0	0	0	0	0	0	0	0	0	0	0	0	0	0	0	0	0	0	0	0	0	0	0	0	0	0	0	0	0	0	0	0	0	0	0	0	0	0	0	0	0	0	0	0	0	0	0	0	0	0	0	0	0	0	0	0	0	0	0	0	0	0	5.69457	0	0	0	0	0	0	0	0	0	0	0	0	0	0	0	0	0	0	0	0	0	0	0	0	0
Erche01g007170.c	1.51771	13.9495	7.09243	13.0906	9.905	6.72599	14.0336	10.1995	13.238	17.0227	154.603	25.5063	28.9854	7.26647	12.0129	7.21325	6.22449	9.72708	0	7.37153	17.2591	25.3775	20.1173	14.5257	6.62395	17.7057	10.1813	16.5644	14.5896	8.44819	12.3453	12.1625	7.31647	14.5283	2.38115	19.5841	9.59434	24.2902	2.48321	1.94234	11.1112	10.9188	11.2605	6.52923	8.27529	18.8263	11.7139	21.6987	10.4296	12.4065	9.62498	11.873	12.6306	5.53644	10.3449	15.9324	16.3826	17.2197	18.0894	18.6096	9.22265	11.7377	6.60533	4.87631	8.61797	13.525	0	0	10.7482	18.87	11.4879	25.4367	0	9.76334	12.9069	11.9791	20.2527	17.5176	14.8699	10.333	10.0719	13.6088	8.8613	19.9922	17.2047	14.0895	4.9293	6.36886	26.0089	6.50087	16.3913	9.35243	13.9738
Erche01g007180	27.3188	29.0614	45.5942	26.1812	35.5415	40.3559	40.2297	40.0134	49.422	51.068	0	46.7616	56.9355	58.1318	72.0775	46.3709	49.7959	58.3625	56.6285	25.8004	44.5861	40.7578	31.2165	44.1822	61.8235	55.0845	21.6353	47.4846	28.2674	35.2008	31.8921	43.2445	62.19	33.3296	20.2397	34.9108	31.5243	36.0883	34.765	31.0774	36.8059	41.69	38.0043	39.1754	25.3776	38.5492	27.3324	41.2976	22.7554	28.3576	55.8249	24.2858	31.2051	33.2186	51.0349	36.2905	42.2498	38.1828	29.2877	32.9247	38.0434	46.9506	32.3661	35.3532	62.9112	52.8704	27.9202	40.8111	44.7843	46.3172	35.0684	28.6163	44.0173	19.5267	28.6819	31.7094	162.022	36.3828	30.6692	40.5373	35.881	37.9101	30.6118	28.9887	31.542	17.2205	31.5475	59.7081	26.0089	36.116	34.2727	20.2636	63.9852
Erche01g007200	84.9918	67.4225	81.0564	77.8164	72.2482	81.9347	98.2354	97.2874	84.7234	76.2319	77.3016	52.4297	85.9209	156.956	114.123	176.209	94.4048	69.3865	97.2534	86.6155	133.039	66.1352	97.1179	104.706	57.4075	127.875	142.539	196.564	103.039	132.355	159.461	118.922	79.2618	127.336	111.914	114.099	130.209	78.4226	84.4292	58.2701	75.6952	78.4168	63.3405	89.2328	46.3416	115.648	149.157	162.391	93.8661	99.2517	60.9582	82.0319	96.5872	105.192	80.6903	77.0068	77.6016	94.3339	92.17	85.8906	63.4057	69.0451	78.6034	121.908	86.1797	82.3795	64.2164	188.87	69.2664	72.6208	90.0896	158.185	88.0347	95.1926	78.1583	76.8072	81.011	381.345	88.2901	77.8953	84.9812	82.6247	92.6409	80.9685	76.7043	93.93	85.7698	66.0769	104.801	121.35	105.798	126.258	115.468
Erche01g007211	47.049	78.4658	70.9243	55.2715	81.5706	108.839	94.4931	113.764	82.9584	111.758	77.3016	22.6723	79.7097	23.2527	18.0194	20.6093	24.898	47.3385	14.7727	82.9297	74.0704	134.578	119.316	72.0231	24.2878	64.921	29.2713	20.9816	57.4467	30.9767	73.0433	64.8667	18.2912	74.3506	40.4795	83.4452	27.4124	61.7664	24.8321	38.8467	90.9731	96.2839	46.4497	10.8821	95.4417	73.5124	82.778	95.1945	109.985	99.2517	69.2998	54.5081	75.0408	135.247	32.414	77.0068	59.4946	79.3602	88.7244	70.144	81.851	41.427	44.2557	21.9434	115.481	24.5909	16.7521	22.7783	109.871	83.4854	91.2989	96.9775	81.2628	90.3109	94.6504	117.677	40.5055	64.6805	37.1748	97.7665	86.8697	56.3792	78.9461	20.9918	77.4212	100.975	39.4344	19.9027	101.741	35.3936	75.996	63.9082	52.2178
Erche01g007230.a	51.6022	21.5054	73.964	42.1809	28.5497	66.6484	67.3614	75.3193	50.3045	0	0	1.41702	51.7596	61.0384	63.0679	68.0106	2.07483	48.6354	48.0112	37.7791	51.7774	1.53803	43.7031	45.3927	2.20798	39.3461	2.54533	160.123	62.006	81.6659	1.02878	2.02708	52.4347	43.5848	0	69.8215	75.3841	55.5204	37.2482	52.4431	30.5558	56.5792	26.7438	2.17641	39.7214	73.5124	70.2832	0.699959	52.1479	63.8047	47.4832	42.0953	35.663	73.5556	42.759	1.77027	68.117	1.49736	41.3473	25.0514	59.3708	48.3315	44.2557	1.21908	37.0573	25.8204	0	66.4366	0.597124	1.14364	75.5785	86.6439	3.38595	91.5313	77.4412	1.40931	0	2.69502	37.1748	58.8189	70.503	38.8822	57.1957	35.986	75.2706	69.6647	0.985859	44.582	29.0688	54.1739	131.13	77.9369	44.1277
Erche01g007230.antisense	0	3.48737	1.0132	0.727256	2.33059	1.83436	0.935575	5.49203	2.64761	0.740116	0	2.83404	0	1.45329	3.00323	4.12186	1.03741	1.29694	2.46211	2.76432	5.03391	1.53803	2.7748	0.605236	0	1.9673	0	4.41717	0	2.81606	4.11511	1.35139	1.21941	1.70921	1.19057	0	10.965	1.38801	0	0	1.3889	0.992618	0.703784	0	1.10337	2.68948	4.68555	7.69955	1.89629	2.65853	1.925	0.539684	3.71489	3.16368	0.689661	0.885135	1.72448	2.24604	1.7228	0	1.15283	0.690451	2.64213	1.21908	1.72359	2.45909	0	0.949094	1.79137	0	2.41851	7.94898	0	1.22042	0	0.704653	0	0	0	0	1.88847	2.91617	0	2.99883	0	3.91375	1.97172	0	3.82484	0.722319	4.47036	3.11748	2.20639
Erche01g007230.b	0	48.2419	0	10.9088	30.8803	14.0634	0	0	0	59.2093	0	31.1744	0	0	0	0	68.4694	0	0	0	0	64.5972	0	0	28.7038	19.673	82.7232	1.10429	0	0	57.6116	72.975	0	0	42.8606	0	0	0	0	0	35.417	0	9.14919	43.5282	0	0	0	62.9963	0	0	0	0	43.0928	0	31.0347	74.3514	0	55.4024	0	27.9144	0	0	0	47.544	0	0	36.2962	0	50.7555	56.0381	0	0	60.9471	0	0	67.6467	20.2527	82.1981	0	0	0	0	0	0	0	0	36.4768	0	66.5522	0	1.49012	0	0
Erche01g007240.a	0	0	0	25.454	0	38.5216	0	0	0	0	0	0	0	30.5192	0	0	0	0	0	0	0	0	0	0	0	0	0	0	0	0	0	0	0	0	0	0	0	0	0	0	0	0	0	0	0	0	0	0	33.185	0	0	0	0	0	0	0	45.6987	0	0	0	20.1745	0	25.1002	0	0	0	0	0	0	0	0	0	0	0	0	0	0	0	0	0	0	0	0	0	0	0	0	0	26.7739	0	0	0	0
Erche01g007240.b	39.4605	33.13	25.3301	10.1816	51.2729	0	37.423	56.4895	38.8316	46.6273	0	48.1786	32.0909	0	39.042	39.1576	25.9354	24.6419	27.0832	58.0508	33.08	43.0648	39.5409	32.0775	37.5357	23.6076	12.7267	32.0245	42.8571	35.2008	46.295	34.4604	21.9494	52.1309	65.4815	53.6434	49.3423	30.5362	7.44963	21.3657	34.7226	21.8376	36.5968	32.6462	40.2731	39.4457	60.9121	62.2964	18.0147	32.7885	24.3833	37.7779	24.5183	38.7551	34.483	31.8649	0	44.1722	44.7929	38.6507	7.4934	22.0944	0	12.1908	40.5045	45.4932	36.2962	22.7783	84.1945	58.8972	22.9759	58.0275	23.7016	13.4246	38.0036	48.6211	0	74.113	57.6209	27.8197	30.2156	36.9381	24.1672	33.9868	28.6745	46.965	72.9536	28.6599	37.4834	68.6203	67.0553	48.3209	34.5667
Erche01g007260	19.7302	12.787	19.2509	18.9087	13.9835	18.3436	52.3922	28.2447	41.4792	48.1075	0	11.3361	10.3519	58.1318	33.0355	34.0053	21.7857	24.6419	16.0037	21.1932	48.1817	16.1493	24.9732	19.9728	11.0399	35.4115	27.9986	67.3619	9.11853	25.3446	48.3526	31.0819	23.1688	20.5105	20.2397	26.3959	28.783	24.9842	22.3489	1.94234	21.528	18.8597	20.4097	19.5877	12.6888	24.2053	29.6751	27.2984	36.0294	23.0406	12.8333	12.4127	21.5464	34.8005	12.4139	25.6689	40.5253	37.4341	12.921	45.0925	30.55	12.4281	17.1738	19.5052	13.7888	28.2795	13.9601	26.5746	38.2159	17.1545	49.5795	46.1041	6.7719	13.4246	22.2285	30.3001	50.6319	66.028	33.4573	17.4867	9.44236	24.3014	8.8613	7.99689	19.3553	10.9585	25.6323	21.4949	39.0134	25.2812	52.1541	21.8223	42.6568
Erche01g007270	12.1417	12.787	9.11884	9.45433	9.32235	21.4009	61.748	35.3059	49.422	46.6273	0	14.1702	11.3871	42.1455	9.00969	13.396	22.8231	20.7511	20.9279	23.9575	84.1382	13.0732	37.4598	27.8408	6.62395	86.5614	38.18	58.5276	8.20667	18.3044	105.964	37.1632	18.2912	22.2197	25.002	26.3959	20.5593	20.8201	2.48321	11.654	15.2779	5.95571	12.6681	21.7641	9.93035	25.1018	24.2087	39.1977	22.7554	15.9512	8.98331	27.5239	24.5183	38.7551	11.7242	29.2095	28.4539	41.9262	11.1982	46.524	25.9387	15.1899	7.26586	15.848	24.9921	27.05	8.37605	41.7602	37.6188	9.14908	53.2073	175.672	16.9297	13.4246	26.5308	26.7768	10.1264	239.857	24.1636	12.7176	10.0719	64.1556	8.8613	7.99689	20.0722	10.1757	31.5475	14.3299	40.5433	22.3919	87.1719	29.616	38.244
Erche01g007280	21.248	62.7726	55.7263	39.2718	20.9753	40.3559	35.5519	45.5054	22.9459	35.5256	0	15.5872	37.2669	10.1731	6.00646	12.3656	17.6361	27.2358	18.4658	35.9362	23.0122	76.9014	43.7031	24.2094	44.1597	17.7057	3.818	8.83435	27.3556	16.8964	13.3741	37.1632	12.1941	29.0566	11.9057	16.1782	15.0768	27.7602	29.7985	15.5387	52.0838	25.8081	24.6324	13.0585	34.2045	34.0667	23.4277	21.6987	36.9776	59.3738	12.8333	22.6667	41.6068	57.7372	14.4829	44.2568	50.01	40.4288	38.7631	16.4624	28.8208	13.809	28.4029	34.1341	33.6101	13.525	61.4244	17.0837	65.6836	86.3444	31.4407	23.052	27.0876	41.4942	38.0036	26.7768	20.2527	8.08506	16.7286	62.7931	50.9887	32.0778	37.8619	34.9864	34.4094	57.9235	24.6465	17.5144	34.4236	17.3357	37.998	49.8796	27.2121
Erche01g007290	11484.5	2440	5878.61	9184.52	5677.89	1913.24	12156.9	6189.52	10924	6192.55	4715.4	1973.91	1656.31	12063.8	2444.63	16249.4	1141.16	298.297	759.561	443.213	8339.03	1235.81	7252.63	420.639	620.443	25360.5	6496.96	17539.5	453.191	1234.84	34974.4	441.904	3530.2	805.038	2245.42	2415.65	2120.35	1512.24	916.305	3746.76	554.866	250.14	406.787	1669.31	1832.15	1264.95	5382.13	14795	234.191	590.193	2080.92	2862.48	1121.9	392.296	1431.05	2586.37	276.779	1269.02	3099.32	6185.55	556.817	1273.88	1245.76	6895.1	7353.71	5826.81	1758.97	7948.67	3752.33	2050.54	4297.7	25496.3	1418.71	659.025	1668.57	683.514	1235.42	118760	3626.4	599.317	612.494	2264.89	223.144	329.872	984.252	484.522	743.338	3922.42	1041.12	1746.57	230.223	2241.46	483.934
Erche01g007300	4.55313	4.0686	8.10564	2.18177	0.582647	5.50308	5.61345	3.1383	10.5904	2.96046	0	9.91913	3.10557	13.0797	3.00323	1.03046	5.18707	4.53931	4.92422	0.921441	5.03391	0.769014	2.0811	1.81571	4.41597	7.86921	1.27267	6.62576	0.911853	1.40803	8.23023	2.70278	6.09706	1.70921	1.19057	2.55445	5.48248	4.85803	0	1.94234	4.16671	1.98524	3.51892	0	2.75843	1.79298	0.780924	3.4998	3.79257	3.5447	0.641665	2.15874	2.22894	0.79092	2.06898	3.54054	5.17344	1.49736	3.44561	3.57877	2.88208	1.3809	2.64213	7.31446	0.861797	1.22954	0	3.79638	4.77699	4.57454	1.20926	1.5898	0	2.44083	3.58524	2.81861	10.1264	66.028	4.64685	2.38455	4.40643	3.88822	0.805573	4.99806	0.716863	2.34825	5.91516	6.36886	2.2949	7.94551	4.47036	4.67621	4.41277
Erche01g007300.antisense	0	1.16246	0	0.727256	0	0	0.935575	0	0	0	0	0	0	0	0	0	0	0	0	0	0	0	0	0	0	0	0	0	0	0	0	0	0	0	0	0	0	0	0	0	0	0	0	0	0	0.896492	0	1.39992	1.89629	0	0.641665	0	0	0.79092	0	0	0	0	0	0	0	0	0	0	0	0	0	0	0	0	0	0	0	0	0	0	0	0	0	0	0	0	0	0	0	0	0	0	0	0	0	0	0
Erche01g007310	31.8719	23.2491	12.1585	10.9088	10.4876	15.8978	13.0981	14.9069	8.82536	16.2826	0	34.0084	15.5279	5.81318	9.00969	7.21325	17.6361	18.8057	11.0795	23.9575	12.2252	29.2225	15.9551	16.3414	33.1197	1.9673	2.54533	13.2515	14.5896	4.2241	6.17267	8.10833	43.8988	14.5283	15.4775	14.4752	16.4474	21.5142	42.2146	13.5963	9.72232	12.904	21.8173	28.2933	22.6191	8.96492	6.24739	8.39951	13.274	30.13	22.4583	21.0477	23.0323	18.9821	13.7932	24.7838	14.6581	8.2355	12.0596	24.3357	14.9868	28.9989	21.137	46.3249	43.0899	33.1977	36.2962	23.7274	17.3166	21.7291	18.7435	1.5898	37.2454	14.645	12.1898	30.3001	20.2527	13.4751	26.9517	31.794	17.6257	15.5529	18.5282	40.9841	29.3914	13.3067	23.6606	20.6988	6.88471	16.6133	11.9209	14.0286	20.5929
Erche01g007350.a	22.7657	54.0542	84.096	55.9987	21.5579	18.3436	24.325	25.891	13.238	18.5029	0	22.6723	24.8446	34.8791	27.0291	32.9749	25.9354	22.6965	38.1627	23.9575	53.9348	119.197	41.622	15.1309	26.4958	19.673	27.9986	66.2576	15.5015	15.4884	16.4605	35.8118	18.2912	13.6737	30.9549	24.693	34.2655	61.7664	17.3825	9.71168	18.7502	23.8228	15.4832	32.6462	15.4472	30.4807	32.7988	26.5985	32.2369	21.2682	20.5333	27.5239	39.3779	27.6822	33.1037	58.4189	44.8365	35.188	13.7824	9.30481	16.1396	27.618	33.0266	20.7243	13.7888	20.9023	39.0882	37.0147	136.144	97.209	19.3481	65.9765	16.9297	26.8492	20.0774	10.5698	70.8846	35.0353	20.4461	25.4352	17.6257	18.469	24.9728	29.9883	17.9216	24.2652	20.703	28.6599	55.0777	28.1704	72.2708	28.0573	37.5086
Erche01g007350.b	10.624	21.5054	9.11884	14.5451	25.6365	16.5092	12.1625	15.6915	16.7682	22.2035	77.3016	8.50211	13.4575	4.35988	6.00646	4.12186	2.07483	9.72708	8.61739	17.5074	15.1017	8.45916	20.1173	10.289	0	13.7711	0	13.2515	11.8541	7.04016	14.4029	2.02708	7.31647	13.6737	9.52459	10.2178	8.22372	15.2681	0	0	10.4168	6.94833	10.5568	4.35282	3.8618	13.4474	10.152	11.1993	12.3259	13.2926	7.69998	11.3334	14.8596	10.282	14.4829	15.9324	18.1071	9.73286	9.47542	9.30481	11.5283	6.21405	10.5685	3.65723	6.89438	15.9841	25.1282	3.79638	13.1367	15.4391	16.9296	11.1286	20.3157	6.10209	14.341	7.75119	10.1264	8.08506	5.57622	8.74335	3.14745	12.6367	12.0836	6.99728	9.31922	11.7412	9.85859	8.75718	12.2395	14.4464	22.3518	31.1748	45.5987
Erche01g007370	40.9782	73.816	79.03	70.5439	70.5003	63.5911	74.846	58.0586	83.8409	90.2942	0	65.1828	78.6746	93.0109	48.0517	111.29	105.816	60.9564	112.026	80.1654	118.656	56.9071	88.7935	98.0482	72.8634	123.94	115.813	91.6564	96.6564	94.3382	153.288	90.5431	78.0424	111.099	76.1967	60.4552	61.6779	72.1765	57.1139	60.2124	70.834	64.5202	52.7838	54.4103	48.5484	88.7527	109.329	151.191	65.4219	85.9591	72.5082	86.3494	60.9242	92.5376	83.4489	105.331	75.8772	93.5852	85.2788	109.51	69.1698	77.3305	62.0901	70.7064	68.9438	102.052	86.5525	72.1312	52.5469	28.0191	58.6489	139.902	77.8768	78.1067	98.2356	74.6933	121.516	268.154	61.3384	73.1262	57.9131	81.6526	81.3629	46.9817	62.3671	54.0097	60.1374	70.0575	78.0268	76.5658	137.091	73.2607	92.6683
Erche01g007380	0	0	0	0	0	0	0	0	0	0	0	0	1.03519	0	0	0	0	0	0	0	0.71913	0	0	0	0	0	0	0	0	0	0	1.35139	0	0.854605	0	0.851482	0	0	0	0	0.694451	0	0	0	0	1.79298	0	0	0	0	0.641665	0	0	0	0	0	0	0	0	0	0	0	0	0	0	1.22954	0	0	0	0	0	0	3.38595	2.44083	0	0	0	0	0	0	0	0	0	0	0.716863	0	0	0	1.52994	0	0.745059	0	0
Erche01g007390	0	0	0	0	0	0	0	0	0	0	0	0	0	0	0	0	0	0	0	0.921441	0	0	0	0	0	0	0	0	0	0	0	0	0	0	0	0	0	0	0	0	0	0	0	0	0	0	0	0	0	0	0	0	0	0	0	0.885135	0	0	0	0	0	0.690451	0	0	0	1.22954	0	0	0.597124	0	0	0	0	0	0	0	0	0	0	0	0	0	0	0	0	0	0	0	0	0	0	0	0
Erche01g007390.antisense	3.03542	5.23105	3.03961	3.63628	1.74794	0	0.935575	0.784576	0	0	0	22.6723	1.03519	1.45329	3.00323	2.06093	4.14966	1.94542	2.46211	0	0	9.22817	0.6937	2.42094	37.5357	0	0	2.20859	1.82371	2.81606	0	0	14.6329	3.41842	0	2.55445	2.74124	2.77602	12.4161	5.82701	1.3889	7.94094	6.33405	2.17641	1.10337	2.68948	0	0	2.84443	0	4.49166	0.539684	1.48596	0.79092	11.0346	3.54054	2.58672	0	6.02981	0	2.88208	2.7618	7.92639	2.43815	0	4.91818	0	0	0.597124	5.71818	0.604628	0	6.7719	0	0.717048	0	0	0	0	3.97425	2.51796	0	0.805573	0	2.86745	1.5655	0	7.16497	0	0	0.745059	1.55874	5.8837
Erche01g007410.a	0	0	0	0	0	0	0	0	0	0	0	0	0	0	0	0	0	0	0	0	0	0	0	0	0	0	0	19.8773	0	0	0	12.1625	0	0	0	0	0	0	0	0	0	0	0	0	0	0	0	0	0	0	0	0	13.3736	0	0	0	0	0	0	0	0	0	0	0	0	0	0	0	0	0	0	0	0	0	0	0	0	0	0	0	0	0	0	0	0	0	0	0	0	0	13.4111	0	0
Erche01g007410.b	72.8501	36.0361	30.3961	42.1809	38.4547	32.407	38.3586	36.0905	38.8316	34.0453	154.603	51.0126	59.0059	84.2911	93.1002	88.6199	80.9184	69.3865	66.477	42.3863	33.08	64.5972	54.1086	48.4189	110.399	51.1499	47.0886	29.8159	56.5349	56.3213	54.5253	33.109	65.8482	34.1842	67.8627	43.4256	71.2723	43.0283	96.8453	83.5204	47.2227	57.5718	58.414	52.2338	61.2372	39.4457	42.9508	33.598	65.4219	29.2438	82.1331	64.7621	24.5183	46.6643	46.2073	59.3041	48.2855	35.188	70.635	47.2398	53.0302	63.5215	46.8978	65.8301	100.83	51.6409	83.7605	98.7058	47.1728	44.03	48.3703	39.7449	64.333	56.1392	48.7593	64.1235	70.8846	61.9855	76.2083	44.5116	50.9887	42.7704	72.5016	98.9615	68.102	61.8372	76.897	58.912	43.6032	46.2284	29.8024	42.0859	50.0114
Erche01g007410.c	294.436	97.0651	71.9375	100.361	127.017	113.73	160.919	134.162	132.38	112.498	77.3016	198.383	106.625	247.06	243.262	221.55	192.959	153.039	139.109	78.3225	90.6104	89.2057	122.785	111.363	264.958	155.417	155.265	142.454	151.368	157.7	165.633	86.4889	156.085	107.68	176.205	95.366	117.873	85.3626	201.14	235.023	115.279	138.967	142.868	176.289	116.406	106.683	102.301	102.194	111.881	96.5932	184.8	181.873	114.419	130.502	141.38	85.8581	91.3975	122.035	132.656	158.898	126.235	196.088	175.702	329.151	319.727	158.611	195.441	307.507	99.1226	147.529	124.553	107.311	182.841	192.826	123.332	212.805	141.769	365.175	236.989	108.1	107.013	139.004	122.447	422.836	171.33	112.716	165.624	170.367	90.2662	120.627	67.0553	84.1718	109.584
Erche01g007440	68.297	123.802	140.835	150.542	129.348	155.309	95.4287	161.623	114.73	103.616	77.3016	68.0169	98.3432	59.5851	33.0355	31.9444	31.1224	53.1747	41.8559	111.494	81.2617	202.251	106.83	108.942	33.1197	104.267	22.908	55.2147	89.3616	63.3615	77.1584	79.0563	78.0424	122.208	57.1475	84.2967	84.9785	140.883	39.7314	71.8664	163.89	146.907	101.345	32.6462	79.9945	121.923	153.842	174.29	102.399	93.9347	107.8	95.524	115.905	88.583	65.5178	107.101	137.096	145.993	143.854	82.3118	79.5453	66.9737	114.272	40.2295	87.0415	55.3295	47.4643	27.5237	91.3599	195.562	75.5785	62.7969	33.8595	115.94	144.127	122.61	30.3791	64.6805	87.3607	139.894	137.229	91.3732	102.308	49.9806	78.138	97.8437	61.1233	46.1742	107.861	84.5113	55.8794	81.0544	77.959
Erche01g007450	33.3896	17.4368	16.2113	27.6357	35.5415	31.1841	80.4595	64.3352	75.0156	53.2884	77.3016	32.5914	20.7038	313.912	117.126	138.082	56.0204	42.7992	110.795	43.3078	74.7895	16.1493	51.3338	45.9979	178.847	204.6	72.5419	85.0306	66.5652	163.332	293.202	66.8938	49.9959	116.226	146.44	71.5245	168.586	27.7602	69.5299	36.9044	36.1115	35.7342	42.9308	78.3508	27.0326	140.749	121.043	110.594	53.096	34.5609	28.2333	46.4128	34.92	22.9367	68.9661	20.3581	21.556	23.2091	19.8122	32.9247	19.5981	24.1658	36.9898	149.946	3.44719	27.05	53.0483	55.0475	32.8418	9.14908	38.0916	68.3612	13.5438	21.9675	15.058	26.0722	192.401	768.081	84.5726	15.897	15.7373	25.2734	46.7232	42.9833	22.9396	27.3962	53.2364	49.3587	41.3083	86.6783	31.2925	26.4985	15.4447
Erche01g007460.a	19.7302	20.9242	0	0	0	0	0	0	21.1809	0	0	0	10.3519	15.9862	12.0129	6.18279	6.22449	0	8.61739	0	0	26.1465	0	12.71	19.8718	9.83652	3.818	6.62576	12.7659	16.8964	6.17267	16.2167	25.6076	0	0	0	12.3356	0	27.3153	19.4234	14.5835	10.9188	0	10.8821	15.4472	11.6544	14.0566	5.59967	9.48143	9.74794	0	0	0	11.8638	10.3449	23.8987	10.3469	14.2249	0	10.7363	0	0	0	23.1625	16.3741	19.6727	16.7521	18.9819	14.331	24.0163	0	3.97449	3.38595	0	10.7557	0	10.1264	12.1276	18.5874	17.4867	13.2193	0	0	22.9911	12.9035	0	21.6889	16.7183	0	0	0	17.1461	15.4447
Erche01g007460.b	0	0	9.11884	8.72708	6.99176	11.0062	13.0981	23.5373	0	18.5029	0	25.5063	0	0	0	0	0	9.07861	0	21.1932	5.03391	0	15.2614	0	0	0	0	0	0	0	0	0	0	16.2375	17.8586	11.0693	0	13.8801	0	0	0	0	19.7059	0	0	0	0	0	0	0	23.0999	19.9683	20.0604	0	0	0	0	0	18.0894	0	9.79906	17.9517	19.816	0	0	0	0	0	0	0	7.25554	0	0	13.4246	0	17.6163	0	0	0	0	0	20.4132	13.6947	0	0	11.7412	0	0	16.8293	10.8348	11.1759	0	0
Erche01g007470	1.51771	4.0686	6.07923	5.81805	5.24382	1.83436	2.80673	3.92288	3.53014	6.66104	0	0	1.03519	1.45329	0	1.03046	1.03741	1.94542	3.69317	0.921441	8.62956	6.92113	4.1622	4.23665	0	1.9673	0	2.20859	2.73556	0	6.17267	2.70278	1.21941	4.27302	0	3.40593	4.11186	4.16403	2.48321	1.94234	0.694451	1.98524	2.11135	0	1.65506	5.37895	3.1237	6.29963	6.637	4.43088	1.925	2.69842	5.94383	7.11828	2.06898	3.54054	1.72448	4.49209	0.861402	0	2.30566	2.07135	2.64213	3.65723	5.17078	0	0	1.89819	11.3454	11.4364	3.62777	8.74388	0	1.22042	5.73639	1.40931	0	1.34751	0	3.1794	3.77694	0.972055	2.41672	0.999611	0.716863	4.6965	3.94344	1.59222	2.2949	0	7.45059	1.55874	0.735462
Erche01g007480	0	1.74368	0	0.727256	0	0	0.935575	0.784576	0	0	0	0	0	0	0	0	0	0.648472	1.23106	3.68577	3.59565	0	0	0.605236	0	0	0	3.31288	0	0	2.05756	2.02708	2.43882	18.8013	3.57172	0.851482	1.37062	2.08201	0	0	1.3889	0	0	0	19.8607	3.58597	3.1237	2.09988	4.74071	0	0	0	0	0.79092	0	0.885135	0	0	0	0.715755	0	0.690451	0	0	0	0	0	0.949094	6.56836	0	1.20926	0	0	0	0.717048	1.40931	0	1.34751	0	0.79485	1.25898	0	0	0	0	0	0	0	1.52994	1.44464	2.98024	0	0
Erche01g007500.a	0	0	0	0	0	5.50308	0	0	0	0	0	0	9.31672	0	0	0	0	0	0	0	0	0	0	10.8942	0	0	0	0	0	0	0	0	0	7.69144	0	0	0	0	0	0	0	0	0	0	0	0	0	0	0	4.43088	0	0	0	0	0	0	0	6.73813	0	0	0	0	0	0	0	0	0	0	0	0	0	0	0	0	0	0	0	0	0	0	0	0	0	0	0	0	0	0	0	0	0	0	6.61916
Erche01g007500.antisense.b	0	0	0	0	0	0	0	0	0	0	0	0	0	0	0	0	0	0	0	0	0	0	0	0	0	0	0	0	0	0	0	0	0	0	0	0	0	0	0	0	0	0	0	0	0	0	0	0	0	0	0	0	0	0	0	0	0	0	0	1.43151	0	0	0	0	0	0	0	0	0	0	0	0	0	0	0	0	0	0	0	0	0	0	0	0	0	0	0	0	0	0	0	0	0
Erche01g007500.b	6.07084	3.48737	5.06602	1.45451	6.40912	11.6176	27.1317	15.6915	36.184	36.2657	0	7.08509	2.07038	7.26647	0	1.03046	8.29932	11.024	4.92422	13.8216	18.6974	0.769014	13.874	0.605236	4.41597	7.86921	12.7267	2.20859	4.55926	2.81606	10.2878	9.45972	4.87765	1.70921	13.0963	5.96037	0	2.77602	2.48321	1.94234	3.47226	8.93356	13.3719	0	2.20674	8.96492	8.59017	4.19976	14.2221	0	12.1916	5.39684	7.42979	11.0729	2.75864	15.0473	18.9693	2.99473	6.89122	22.1884	16.716	4.1427	5.28426	1.21908	1.72359	34.4273	5.58404	0.949094	17.3166	10.8645	9.67405	4.76939	10.1578	2.44083	17.2092	6.34188	20.2527	0	11.1524	3.97425	5.66542	25.2734	3.22229	8.9965	5.01804	5.47925	15.7738	5.57275	4.58981	7.22319	9.68577	3.11748	34.5667
Erche01g007500.c	9.10626	11.0433	6.07923	3.63628	7.57441	0.611453	0	2.35373	1.76507	2.96046	0	11.3361	5.17596	4.35988	0	4.12186	1.03741	7.13319	1.23106	5.52865	1.43826	0	0.6937	3.63141	2.20798	0	1.27267	2.20859	1.82371	0	0	7.43264	7.31647	4.27302	2.38115	0	2.74124	6.94005	4.96642	7.76934	4.86116	2.97785	3.51892	6.52923	2.75843	2.68948	2.34277	0.699959	11.3777	6.20323	3.84999	4.31747	3.71489	1.58184	3.4483	4.42568	1.72448	0.748681	0.861402	13.5993	0.576415	6.21405	3.30266	4.87631	6.89438	4.91818	5.58404	9.49094	4.77699	5.14636	2.41851	4.76939	0	7.3225	6.45344	0.704653	0	0	0.929369	5.56395	8.18338	1.94411	4.02786	2.99883	5.7349	3.91375	3.94344	3.98054	4.58981	5.77855	2.23518	7.79369	5.8837
Erche01g007510.a	27.3188	43.0109	30.3961	44.3626	44.8638	49.5277	58.0057	54.1357	44.1268	62.9099	154.603	19.8383	35.1965	40.6923	0	9.27418	21.7857	34.369	17.2348	44.2292	64.7217	33.8366	39.5409	30.867	19.8718	57.0518	40.7253	100.491	11.8541	25.3446	65.8418	26.3521	13.4135	0	30.9549	68.1185	31.5243	38.8643	24.8321	9.71168	43.056	36.7269	35.1892	13.0585	24.8259	48.4106	42.9508	66.4961	38.8739	38.9918	35.9332	42.635	37.8919	50.6189	26.8968	38.946	36.2141	46.4182	42.2087	35.072	27.0915	35.213	30.3845	23.1625	93.9359	18.4432	30.7122	29.4219	51.3526	40.599	68.323	86.6439	54.1752	57.3596	38.7206	79.6258	0	105.106	32.5279	38.1528	41.5464	42.7704	29.0006	26.9895	42.2949	36.7892	28.5899	19.9027	52.7828	43.3391	46.1937	29.616	19.122
Erche01g007510.b	9.10626	11.0433	9.11884	11.6361	12.8182	12.8405	14.9692	14.1224	12.3555	17.0227	77.3016	5.66807	10.3519	13.0797	0	3.09139	7.2619	11.024	6.15528	13.8216	15.8209	9.22817	10.4055	9.07854	6.62395	15.7384	12.7267	23.1902	3.64741	8.44819	17.4892	7.43264	4.87765	36.748	9.52459	18.7326	10.965	10.4101	7.44963	1.94234	12.5001	10.9188	9.85297	4.35282	6.62023	12.5509	10.9329	16.0991	12.3259	10.6341	9.62498	12.4127	10.4017	13.4456	7.58627	11.5068	10.3469	12.7276	12.0596	9.30481	8.06982	10.3568	8.58692	7.31446	21.5449	4.91818	8.37605	9.49094	13.1367	10.2927	16.9296	20.6673	16.9297	17.0858	10.7557	22.5489	0	30.9927	10.2231	10.333	11.9603	12.6367	8.8613	7.99689	10.7529	9.393	9.85859	5.57275	13.7694	11.5571	8.94071	9.35243	5.14824
Erche01g007510.c	0	0	0	0	0	0	0	0	0	0	0	0	0	0	39.042	44.31	0	0	0	0	0	0	0	0	0	0	0	0	39.2097	0	0	29.0549	0	0	0	0	0	0	0	0	0	0	0	0	11.5854	0	0	29.3983	0	0	0	0	0	0	0	0	0	0	0	15.0308	0	0	0	0	0	0	0	0	0	0	0	0	0	0	0	0	0	0	0	0	0	0	0	0	0	0	0	0	0	0	0	0	0
Erche01g007520	0	0	0	1.45451	1.16529	0.611453	0	0	0	0	0	0	0	0	0	0	0	0	0	0	0	0	0	0	0	0	0	1.10429	0	0	0	0	0	0	0	0	0	0	0	0	0	0	0	0	0	0	0	0.699959	0	0	0.641665	0	0	0.79092	0	0	0.862241	0	0.861402	0	0	0	0	0	0	0	0	0	0	0.571818	1.81388	0	0	0	0	0	0	0	0	0	0	0	0	0	0	0	0	0	0	0	0	0	0
Erche01g007530	19.7302	55.2167	38.5018	29.8175	24.4712	33.0185	39.2942	32.9522	27.3586	37.0058	0	29.7574	40.3725	27.6126	30.0323	31.9444	30.085	41.5022	38.1627	35.9362	28.7652	51.524	33.9913	42.9717	48.5756	39.3461	53.4519	45.276	29.1793	30.9767	25.7195	39.866	28.0465	31.6204	30.9549	48.5345	43.8599	40.9463	32.2818	34.962	40.9726	38.7121	30.2627	30.4697	32.5495	34.9632	17.1803	27.2984	22.7554	42.5365	34.6499	19.9683	32.6911	36.3823	37.9313	52.223	39.6631	39.6801	37.9017	30.7774	35.1613	44.1888	29.0634	34.1341	26.7157	29.5091	64.2164	39.862	30.4533	53.7508	42.324	38.95	33.8595	45.1554	38.0036	40.1652	30.3791	14.8226	22.3049	46.1013	36.5105	29.1617	29.8062	21.9915	46.5961	35.2237	31.5475	39.8054	45.8981	23.8365	46.9387	34.2922	35.3022
Erche01g007540.antisense	0	0	0	0	0	0	0	0	0	0	0	0	1.03519	0	0	0	0	0.648472	0	0	0	0	0	0	0	0	0	0	0	0	0	0	1.21941	0	0	0	0	0	0	0	0	0	0	0	0	0	0	0	0	0	0	0	0	0	0	0.885135	0	0	0	0.715755	0	0	0	0	0	0	0	0	0	0	0	0	0	0	0.717048	0	0	0	0	0	0	0	0	0	0	0	0	0	1.52994	0	0	1.55874	0
Erche01g007540.b	0	4.64982	0	0	0	0	0	0	0	0	0	0	0	0	0	8.24371	24.898	0	9.84844	7.37153	0	0	0	0	17.6639	0	10.1813	8.83435	14.5896	0	0	0	0	20.5105	0	0	0	0	0	0	0	0	11.2605	34.8226	0	0	18.7422	5.59967	0	0	0	0	0	12.6547	0	0	0	0	0	0	0	0	0	0	0	0	0	22.7783	0	0	0	0	0	0	11.4728	0	0	0	0	0	0	0	0	23.9907	0	0	0	0	0	0	0	12.4699	0
Erche01g007540.c	119.899	58.1228	58.7659	58.9078	84.4838	56.8652	77.6527	69.0427	70.6029	61.4296	231.905	68.0169	72.4634	130.797	189.204	210.215	153.537	144.609	205.586	213.774	212.143	107.662	226.84	164.019	302.494	180.992	262.169	107.116	129.483	225.285	172.835	125.003	73.1647	281.165	335.742	293.761	291.942	91.6086	161.409	124.309	112.501	132.018	80.9351	128.408	139.577	140.749	276.447	193.889	219.021	142.674	73.7915	78.2541	60.9242	132.875	104.828	122.149	71.566	129.522	106.814	120.247	94.5321	77.3305	80.585	174.328	193.043	76.2318	206.609	248.663	177.346	73.7645	71.3461	108.106	132.052	107.397	78.8753	183.21	344.297	300.495	188.662	46.8961	67.3555	77.7644	92.6409	103.96	95.3427	69.6647	128.162	97.1251	135.399	171.19	113.249	79.4956	94.1392
Erche01g007540.d	0	0	0	0	0	0	0	0	0	0	0	0	0	0	0	0	0	0	0	0	3.59565	0	0	0	0	9.83652	0	0	4.55926	0	0	0	0	0	0	0	0	0	0	0	6.94451	0	0	0	0	0	3.90462	0	0	0	0	0	0	0	0	0	0	3.74341	0	0	0	0	0	0	0	0	0	0	0	0	0	0	0	0	3.58524	0	0	0	0	0	0	0	0	0	3.58431	0	0	0	0	0	3.7253	0	0
Erche01g007560.a	34.9073	59.2853	63.8319	63.9986	32.0456	77.6546	70.1681	72.9656	49.422	80.6726	0	36.8425	60.0411	27.6126	0	32.9749	28.0102	34.369	0	40.5434	37.3948	81.5155	36.0724	62.9445	75.0714	31.4769	29.2713	38.6503	34.6504	36.6088	25.7195	50.6771	51.2153	40.1664	27.3832	40.0196	34.2655	57.6024	0	31.0774	50.0005	43.6752	54.8951	23.9405	42.4798	43.9281	41.389	39.1977	58.7849	77.9835	54.5415	42.635	38.6349	41.1278	34.483	53.1081	68.9792	59.1458	63.7438	32.9247	47.2661	33.1416	33.0266	49.9821	44.8134	24.5909	0	28.4728	66.8779	93.7781	35.6731	23.8469	37.2454	59.8004	36.5695	50.735	0	5.39004	10.2231	84.2541	75.5389	36.9381	47.5288	46.9817	53.7647	57.9235	24.6465	31.8443	29.0688	27.4481	48.4289	54.5558	45.5987
Erche01g007560.b	0	0	0	0	0	0	0	0	0	0	0	0	0	0	45.0485	0	0	0	39.3938	0	0	0	0	0	0	0	0	0	0	0	0	0	0	0	0	0	0	0	42.2146	0	0	0	0	0	0	0	0	0	0	0	0	0	0	0	0	0	0	0	0	0	0	0	0	0	0	0	50.2563	0	0	0	0	0	0	0	0	0	70.8846	0	0	0	0	0	0	0	0	0	0	0	0	0	0	0	0
Erche01g007570.antisense.a	0	0	0	0	0	0	0	0	0	0	0	0	0	0	0	0	0	0	0	0	0	0	0	0	0	0	0	1.10429	0	0	0	0	0	0	0	0	0	0	0	0	0	0	0	0	0	0	0	0	0	0	0	0	0	0	0	0	0	0	0	0	0	0	0	0	0	0	0	0	0	0	0	0	0	0	0	0	0	0	0	0	0	0	0	0	0	0	0	0	0	0	0	0	0
Erche01g007570.antisense.b	950.087	315.026	310.041	389.082	523.8	452.475	532.342	458.977	582.474	481.075	154.603	537.05	320.909	536.266	597.643	628.583	551.905	498.675	437.025	379.634	366.037	303.761	381.535	368.589	256.126	542.976	689.785	517.914	436.777	439.306	521.591	346.631	530.444	342.696	494.088	426.592	566.066	325.488	427.112	520.546	347.92	351.387	391.304	533.221	411.558	381.906	356.102	501.171	271.169	339.405	402.324	505.684	413.096	363.032	420.003	310.683	293.162	341.399	382.463	466.672	466.896	529.576	521.821	462.03	757.52	448.784	538.859	715.617	480.685	435.153	487.935	519.863	609.471	440.571	404.415	450.978	192.401	626.592	891.265	384.707	337.407	431.592	364.925	695.73	449.473	380.416	548.138	512.693	445.211	553.296	312.925	381.891	366.26
Erche01g007600	36.4251	53.473	39.515	24.7267	20.9753	18.3436	22.4538	24.3219	25.5935	13.3221	77.3016	15.5872	30.0206	18.8928	60.0646	9.27418	45.6463	31.1267	24.6211	58.0508	56.8113	86.1296	66.5952	60.5236	11.0399	19.673	13.9993	35.3374	87.5379	53.5052	28.8058	131.085	13.4135	85.4605	65.4815	102.178	39.748	47.8863	24.8321	42.7314	53.4727	83.3799	42.227	13.0585	61.7888	166.748	117.139	49.6971	130.844	91.2761	53.8999	44.2541	63.1532	52.2007	31.7244	49.5676	79.3261	69.6274	62.8823	37.2192	39.1962	41.427	44.9162	34.1341	86.1797	28.2795	61.4244	41.7602	84.7916	92.6344	46.5564	28.6163	77.8768	73.225	57.3639	100.061	20.2527	4.04253	37.1748	58.8189	27.6976	22.3573	42.6954	38.9848	64.5176	47.7477	55.2081	23.8832	52.0178	57.0632	48.4289	42.0859	22.0639
Erche01g007620.antisense	153.289	112.758	159.073	181.814	175.377	230.518	317.16	237.727	338.894	273.103	154.603	106.276	95.2376	106.091	87.0937	83.4676	73.6565	112.186	109.564	207.324	247.381	99.2029	130.416	298.381	128.063	135.744	131.085	91.6564	134.954	123.907	140.943	268.926	117.064	164.084	109.533	182.217	164.474	202.649	86.9124	174.81	72.9174	88.343	157.648	47.881	118.061	205.297	88.2445	154.691	199.11	227.747	153.358	167.302	124.077	261.004	64.8281	300.061	331.1	239.578	424.671	438.758	256.505	170.541	161.17	153.604	264.572	143.857	201.025	293.27	194.662	262.464	124.553	131.158	213.315	216.014	140.542	243.105	50.6319	152.269	257.435	162.944	135.97	123.451	115.197	272.894	231.547	190.991	309.56	100.31	189.712	186.358	209.362	187.049	102.965
Erche01g007630	0	0	0	0	0	0	0	0	0	0	0	0	0	0	0	0	0	0	0	0	2.15739	0	0	0	0	0	0	0	0	0	0	0	0	0	0	0	0	0	0	0	0	0	0	0	0	0	0	0	0	0	0	0	0	0	0	0	0	0	0	0	0	0	0	0	0	0	0	0	0	0	0	0	0	0	0	0	0	0	0	0	0	0	0	0	0	0	0	0	0	0	0	0	0
Erche01g007640	1.51771	1.16246	1.0132	0.727256	0	1.83436	0	0	0	0	0	1.41702	1.03519	1.45329	0	1.03046	1.03741	0.648472	0	1.84288	0	3.07606	1.3874	0.605236	2.20798	5.90191	3.818	1.10429	0.911853	2.81606	1.02878	1.35139	2.43882	0.854605	0	0.851482	0	0	0	0	2.08335	1.98524	0	0	0.551686	0	0.780924	4.19976	1.89629	5.31706	0	0	0	0.79092	0	0	2.58672	1.49736	0.861402	1.43151	0	0	0.660533	0	0.861797	0	0	0	0	2.85909	1.20926	0	3.38595	4.88167	2.15115	0.704653	0	1.34751	0	2.38455	0	0	0	0	0.716863	1.5655	1.97172	0.796108	0.764968	0	1.49012	3.11748	0
Erche01g007640.antisense	253.458	137.751	185.416	194.905	175.377	114.342	139.401	142.793	149.149	163.566	231.905	196.965	120.082	610.384	546.588	1325.18	226.156	113.483	221.59	64.5009	287.652	45.3718	113.767	122.863	697.722	440.676	1301.94	351.165	99.3919	229.509	376.533	108.787	213.397	92.2973	215.494	86.8511	246.712	151.987	198.657	172.868	106.945	132.018	107.679	232.876	108.682	124.612	170.242	297.483	97.6587	77.0973	83.4165	110.635	119.62	128.92	111.725	109.757	103.469	125.778	107.675	171.781	125.082	223.016	128.143	552.242	104.277	89.7568	265.242	380.587	92.5542	110.361	161.436	418.116	115.122	141.568	162.053	100.765	1549.33	440.636	116.171	96.9716	108.902	201.215	108.752	264.897	90.3247	100.192	83.798	227.687	116.275	137.241	80.4664	154.315	89.7264
Erche01g007650.antisense.b	0	1.16246	2.02641	0	0	0.611453	0	0.784576	0	0.740116	0	1.41702	2.07038	0	9.00969	2.06093	1.03741	0	1.23106	1.84288	0	1.53803	3.4685	0.605236	0	0	1.27267	0	0.911853	0	1.02878	2.70278	1.21941	3.41842	0	0	1.37062	0	0	0	1.3889	0	0	2.17641	0	0.896492	0	2.09988	3.79257	0.886176	0	0.539684	2.22894	0.79092	2.75864	0.885135	1.72448	1.49736	1.7228	0.715755	0.576415	0	0	0	0.861797	0	2.79202	0	0	1.14364	0	1.5898	0	1.22042	2.86819	0.704653	0	0	0	0.79485	0.629491	0.972055	1.61115	3.99845	1.43373	0.78275	0	0	3.05987	0.722319	1.49012	1.55874	0
Erche01g007650.antisense.c	33.3896	38.9423	53.6999	41.4536	30.8803	43.4132	46.7788	46.29	28.2411	54.7686	77.3016	19.8383	27.9502	13.0797	6.00646	13.396	19.7109	24.6419	16.0037	19.3503	25.8887	39.2197	33.2976	21.1833	2.20798	41.3134	12.7267	41.9632	15.5015	18.3044	42.1799	25.0007	17.0718	17.0921	10.7152	31.5048	10.965	29.8422	9.93285	38.8467	46.5282	36.7269	17.5946	10.8821	30.8944	18.8263	17.1803	30.0983	25.5999	28.3576	30.7999	25.3651	41.6068	49.037	25.5174	38.946	25.005	34.4393	41.3473	24.3357	29.3972	45.5697	27.7424	7.31446	52.5696	12.2954	11.1681	18.0328	29.8562	60.0408	46.5564	93.003	23.7016	50.0371	40.8718	44.3932	0	17.5176	13.0112	51.6652	45.9528	34.994	33.0285	22.9911	59.4996	35.2237	27.6041	15.9222	22.949	18.7803	29.8024	43.6447	26.4766
Erche01g007650.b	0	3.48737	4.05282	0.727256	0	0	0.935575	0	0	0	0	0	0	0	0	8.24371	1.03741	0	0	0.921441	2.15739	1.53803	0	0	6.62395	0	1.27267	6.62576	0.911853	0	4.11511	1.35139	0	1.70921	0	0	0	3.47002	2.48321	0	0	1.98524	0	2.17641	0	0.896492	0	0.699959	0	0	0.641665	0.539684	2.22894	0	2.06898	0	0	1.49736	0.861402	0	0.576415	0.690451	0	3.65723	0	2.45909	0	0	5.97124	2.85909	0	7.15408	6.7719	0	0	0	0	1.34751	1.85874	1.5897	0	4.86028	0.805573	0	0	0	1.97172	0	0.764968	1.44464	2.23518	0	0.735462
Erche01g007660	142.665	70.9098	77.0036	96.7251	99.6326	99.0554	143.143	112.979	140.323	120.639	0	83.6041	70.393	93.0109	81.0872	128.808	64.3197	83.6529	51.7043	93.0656	111.465	129.963	77.0006	41.156	52.9916	94.4306	92.9046	78.4048	67.4771	71.8097	156.374	79.732	87.7977	59.8223	67.8627	56.1978	86.3491	60.3784	49.6642	114.598	77.7785	73.4537	84.454	60.9395	75.0293	88.7527	86.6826	140.692	65.4219	66.4632	79.5665	86.3494	75.0408	96.4922	51.7245	84.0879	87.9485	83.1036	62.0209	76.5857	71.4755	86.3063	93.1351	91.4307	115.481	67.625	97.7206	113.891	128.979	133.805	111.856	149.441	44.0173	85.4292	104.689	85.2631	50.6319	338.225	136.617	96.9716	76.7979	74.8482	62.8347	116.955	71.6863	79.0577	101.544	71.6497	103.271	100.402	66.3103	60.7908	60.3079
Erche01g007670	6.07084	20.9242	10.132	16.7269	22.7232	19.5665	16.8404	14.9069	22.0634	27.3843	0	19.8383	18.6334	10.1731	3.00323	8.24371	20.7483	14.2664	13.5416	23.036	20.8548	10.7662	20.811	18.1571	6.62395	11.8038	1.27267	18.773	24.62	15.4884	8.23023	16.8924	9.7553	13.6737	15.4775	22.99	15.0768	18.0441	22.3489	5.82701	17.3613	11.9114	14.7795	6.52923	19.309	9.86141	21.085	20.2988	12.3259	8.86176	14.1166	9.71431	19.3174	11.0729	13.1036	14.1622	23.2805	16.471	16.3666	21.4726	9.79906	11.7377	11.2291	7.31446	11.2034	12.2954	5.58404	4.74547	19.7051	7.43363	15.7203	14.3082	10.1578	9.76334	15.7751	8.45584	0	9.43257	9.29369	15.897	13.2193	10.6926	11.278	10.9957	12.1867	12.524	9.85859	11.9416	10.7096	7.22319	15.6462	10.9112	13.2383
Erche01g007670.antisense	0	0	0	0.727256	0	0	0	0	0	0	0	5.66807	0	0	0	0	0	0	0	0	0	0	0	0.605236	0	0	0	0	0	0	2.05756	0	0	0	0	0	0	0	0	0	0	0	1.40757	0	0.551686	0	0	0	0	0	0	1.61905	0	0	0	0	0.862241	0	0	0.715755	0	0	0	0	0	0	0	0	0	0	0	0	0	0	0	0	0	0	0	0	0	0	0	0	0	0	0	0	0.764968	0	0	0	0
Erche01g007680	45.5313	56.9604	41.5414	36.3628	59.43	62.3682	62.6835	80.8113	71.4854	66.6104	0	22.6723	40.3725	29.0659	24.0258	20.6093	29.0476	25.2904	28.3143	66.3438	29.4843	53.831	56.8834	50.8398	30.9118	29.5096	19.09	25.3988	37.386	32.3847	33.9497	39.1903	21.9494	60.6769	36.9078	41.7226	30.1536	63.1544	32.2818	50.5007	59.0283	63.5276	36.5968	23.9405	54.0652	44.8246	40.6081	46.8973	62.5774	42.5365	68.0165	45.8731	61.6672	68.81	33.1037	63.7297	54.3212	65.884	80.9718	56.5446	52.4538	44.1888	43.5951	21.9434	93.0741	36.8863	27.9202	27.5237	130.77	107.502	49.5795	40.5398	50.7892	54.9188	61.6662	72.5793	40.5055	9.43257	33.4573	66.7674	68.6145	52.491	45.9177	44.9825	55.1984	64.9682	45.3495	35.8248	54.3127	38.2829	73.0158	59.232	35.3022
Erche01g007690	0	5.81228	9.11884	4.36354	2.33059	0	0	1.56915	0	0.740116	0	12.7532	10.3519	0	0	2.06093	2.07483	8.43014	6.15528	5.52865	5.75304	6.92113	4.1622	9.07854	4.41597	0	2.54533	0	0.911853	2.81606	0	4.72986	12.1941	13.6737	1.19057	5.96037	2.74124	10.4101	0	1.94234	2.08335	0	6.33405	0	5.51686	2.68948	1.56185	1.39992	1.89629	8.86176	10.9083	3.77779	3.71489	6.32736	5.51728	7.08108	10.3469	5.24077	8.61402	5.01028	4.03491	8.28541	4.62373	4.87631	6.03258	18.4432	2.79202	1.89819	16.7195	2.28727	2.41851	0	3.38595	1.22042	4.30229	4.93257	10.1264	2.69502	6.50559	5.56395	5.03593	4.86028	6.44458	8.9965	2.15059	3.91375	7.88688	7.96108	2.2949	4.33391	11.9209	3.11748	15.4447
Erche01g007710	620.744	176.693	149.954	165.814	249.373	221.958	207.698	185.16	244.462	180.588	0	313.161	175.983	271.766	261.281	249.372	428.452	266.522	285.605	184.288	140.95	155.341	231.002	175.518	174.431	214.436	223.989	189.939	223.404	184.452	210.9	154.058	263.393	200.832	242.877	246.078	283.718	174.195	307.918	365.159	202.085	172.716	247.028	378.695	239.983	193.642	163.994	186.889	201.954	154.195	274.633	268.223	213.978	183.493	246.209	153.128	135.372	174.443	193.815	236.199	241.518	363.867	285.35	208.462	436.931	276.648	284.786	255.306	180.331	198.993	232.782	209.853	338.595	198.928	196.471	231.831	121.516	258.722	351.302	177.251	169.333	261.483	225.56	383.851	268.107	204.298	257.309	326.404	173.648	248.478	138.581	183.931	166.214
Erche01g007720	0	0	0	0	0.582647	0	0	0	0.882536	1.48023	0	0	0	4.35988	3.00323	0	2.07483	0.648472	0	0	0	0	0.6937	0	0	0	0	2.20859	0	0	8.23023	0	1.21941	0	3.57172	0	0	0	0	0	0	0	0	2.17641	0	1.79298	0	0	0	0.886176	0	0	0	0	1.37932	0	0.862241	0	0	1.43151	0	0	0.660533	0	0	0	0	0	0	0	0	0	0	0	0	0	0	1.34751	0	0.79485	0	0	0	0	0	0	0	0.796108	0.764968	0	0	0	3.67731
Erche01g007730	13.6594	9.29965	10.132	10.1816	4.07853	3.66872	12.1625	12.5532	7.94282	11.1017	0	7.08509	5.17596	15.9862	6.00646	15.457	2.07483	1.94542	4.92422	0.921441	9.34869	18.4563	20.1173	6.65759	4.41597	13.7711	13.9993	57.4233	4.55926	7.04016	40.1224	6.08125	9.7553	8.54605	3.57172	16.1782	13.7062	7.63405	0	11.654	4.86116	9.92618	4.2227	0	6.62023	17.0334	5.46647	18.1989	16.1184	31.9023	16.0416	4.31747	8.91574	14.2366	6.89661	9.73649	7.76016	11.2302	10.3368	5.72604	6.91698	9.66631	5.94479	9.75261	42.2281	3.68863	11.1681	6.64366	15.5252	10.2927	17.5342	41.3347	3.38595	14.645	7.17048	10.5698	0	28.2977	2.78811	6.3588	5.03593	6.80439	4.02786	3.99845	10.7529	11.7412	4.9293	7.16497	6.88471	2.88928	10.4308	7.79369	5.14824
Erche01g007735	318.719	525.43	520.787	367.992	274.427	338.134	305.933	327.168	336.246	411.504	77.3016	371.259	299.17	279.033	207.223	264.829	213.707	298.297	286.836	323.426	371.071	266.848	364.886	354.668	408.477	212.469	262.169	229.693	297.264	246.406	345.67	271.629	273.148	399.955	464.324	299.722	275.495	375.457	322.818	402.063	315.975	387.121	306.146	265.522	345.355	320.944	395.929	314.282	421.924	447.519	296.449	276.858	274.159	447.661	271.037	424.865	381.11	315.195	318.719	318.511	283.596	249.253	281.387	232.844	335.239	341.813	284.786	355.91	530.843	239.02	294.454	337.037	318.279	241.643	426.644	260.017	364.549	250.637	340.149	445.116	354.403	327.583	306.118	338.868	319.004	356.934	380.542	283.414	321.287	301.207	478.328	413.065	366.26
Erche01g007750	213.997	22.6679	22.2905	37.0901	47.777	49.5277	87.9441	30.5985	108.552	353.775	0	111.944	11.3871	18.8928	6.00646	4.12186	19.7109	204.269	18.4658	66.3438	25.8887	32.2986	162.326	35.1037	33.1197	27.5422	8.90866	15.4601	0.911853	38.0169	46.295	64.8667	29.2659	79.4782	45.2418	92.8115	30.1536	56.2144	2.48321	29.135	7.63896	10.9188	64.7481	82.7036	44.1349	468.865	154.623	13.2992	555.612	53.1706	27.5916	10.7937	49.0366	234.112	56.5522	92.0541	35.3519	132.517	23.2579	62.2707	14.9868	11.0472	9.90799	10.9717	49.9842	844.697	39.0882	9.49094	73.4462	24.0163	30.2314	80.2847	23.7016	54.9188	423.776	71.8746	243.033	20.2126	68.7733	8.74335	14.4783	50.5469	20.1393	60.9763	46.5961	159.681	231.677	135.338	419.968	214.529	336.022	626.613	2531.46
Erche01g007760	0	0	0	0	0	0	0	0	0	0	0	0	0	0	0	0	0	1.94542	0	0	0	0	0	0.605236	0	0	0	0	0	0	0	0	0	0	0	0	0	0	0	0	0	0	0	0	0	0.896492	0.780924	0	0	0.886176	0	0	0	0	0.689661	0	0	0	0	0	0	0	0	0	0	0	0	0	0	0	0	0	0	0	0.717048	0	20.2527	0	0	0	0.629491	0	0	0	0	0	0	0	0.764968	0	0	3.11748	3.67731
Erche01g007771.a	0	7.55597	0	8.72708	6.40912	4.28017	10.2913	1.56915	7.94282	7.40116	0	2.83404	2.07038	0	6.00646	2.06093	6.22449	7.13319	2.46211	8.29297	12.2252	0	13.1803	1.81571	8.83193	0	0	3.31288	0	0	3.08634	7.43264	0	12.8191	4.76229	17.0296	2.74124	4.16403	0	13.5963	5.55561	0.992618	0	0	8.27529	7.17194	7.80924	11.1993	1.89629	15.065	0	4.31747	8.17276	11.8638	4.13796	10.6216	5.17344	3.74341	15.5052	6.44179	10.3755	0	3.9632	0	7.75617	9.83636	2.79202	8.54185	4.17987	7.43363	5.44165	0	20.3157	3.66125	5.01934	11.9791	0	1.34751	7.43495	0	6.29491	6.80439	10.4724	1.99922	9.31922	7.8275	7.88688	1.59222	7.64968	2.16696	6.70553	12.4699	9.56101
Erche01g007771.b	0	0	4.05282	0	0	15.8978	6.54903	10.9841	6.17775	5.18081	0	0	4.14077	5.81318	0	0	4.14966	2.59389	4.92422	6.45009	0	27.6845	4.8559	10.8942	0	11.8038	6.36333	4.41717	2.73556	9.85623	4.11511	2.70278	4.87765	0	0	3.40593	5.48248	9.71607	7.44963	0	2.7778	13.8967	4.92649	0	0	0	8.59017	0	3.79257	3.5447	8.34165	2.15874	5.20085	3.16368	2.75864	6.19595	3.44896	5.24077	0	0	0	4.83315	2.64213	8.53354	3.44719	0	11.1681	0	2.3885	0	4.2324	0	0	8.54292	2.86819	2.81861	0	0	0	3.1794	0	0	3.22229	0	5.01804	8.61025	0	8.75718	0	5.05623	2.98024	0	0
Erche01g007780.b	0	0	0	0	0	0	0	0	0	0	0	0	0	0	0	0	0	0	0	0	0	0	0	0	0	0	0	1.10429	0	0	0	0	0	0	0	0	0	0	0	0	0	0	0	0	0	0	0	0	0	0	0	0	0	0	0	0	0	0	0	0	0	0	0	0	0	0	0	0	0	0	0	0	0	0	0	0	0	0	0	0	0	0	0	0	0	0	0	0	0	0	0	0	0
Erche01g007780.c	0	0	0	0	1.16529	0	0	0	0	0	0	0	1.03519	0	0	0	0	0	0	0	0	0	0	0	0	0	0	0	0	0	0	0	0	0	0	0	0	0	0	0	0	0	0	0	0	0	0	0	0	0	0	0	0	0	0	0	0	0	0	0	0	0	0	0	0	1.22954	0	0	0	0	0	0	0	0	0	0	0	0	0	0	1.25898	0	0	0	0	0	0	0	0	0	0	0	0
Erche01g007800	133.559	91.834	81.0564	108.361	80.9879	83.1576	65.4903	67.4735	50.3045	46.6273	0	140.285	107.66	226.714	282.304	365.815	218.895	136.828	183.427	54.365	83.4191	109.2	68.6763	51.445	163.391	173.123	408.526	260.613	104.863	164.74	129.626	124.328	170.718	52.1309	103.58	104.732	180.922	92.9967	163.892	106.828	74.3063	77.4242	95.7146	161.054	72.2709	83.3738	77.3115	100.794	50.2516	70.0079	100.741	85.8097	97.3302	72.7646	174.484	69.9257	75.8772	53.1564	58.5753	70.8597	89.9208	155.351	93.1351	177.985	43.9516	109.429	128.433	165.142	72.8491	86.9163	103.391	194.75	88.0347	80.5475	71.7048	45.8025	131.643	231.772	117.101	65.1777	78.0568	84.5688	78.9461	127.95	78.138	87.668	101.544	167.183	104.801	85.956	93.8775	63.9082	106.642
Erche01g007810	12.1417	15.1119	12.1585	15.9996	17.4794	14.0634	13.0981	13.3378	29.1237	25.9041	0	19.8383	13.4575	21.7994	9.00969	23.7007	8.29932	16.2118	20.9279	31.329	25.8887	12.3042	3.4685	21.7885	19.8718	9.83652	6.36333	16.5644	14.5896	15.4884	13.3741	16.2167	28.0465	13.6737	17.8586	2.55445	13.7062	10.4101	17.3825	27.1927	13.889	12.904	23.2249	23.9405	11.0337	9.86141	14.8376	8.39951	12.3259	9.74794	12.8333	16.7302	4.45787	20.5639	15.1725	25.6689	29.3162	17.9684	37.9017	33.6405	28.2444	33.1416	15.8528	12.1908	18.9595	28.2795	2.79202	33.2183	17.9137	18.87	16.9296	7.94898	10.1578	12.2042	14.341	14.0931	10.1264	4.04253	14.8699	15.1021	12.5898	17.497	13.6947	17.993	17.9216	9.393	22.6748	27.0677	9.94459	13.0017	28.3123	20.2636	17.6511
Erche01g007820	97.1335	57.5416	105.373	103.998	78.0747	46.4704	46.7788	59.6278	60.895	48.1075	77.3016	103.442	83.8505	107.544	102.11	76.2544	121.378	124.507	126.799	78.3225	88.453	135.347	92.262	107.127	134.687	82.6267	90.3592	77.3006	65.6534	85.89	85.3886	95.9486	131.696	97.4249	94.0553	143.049	131.58	96.4667	104.295	83.5204	38.1948	74.4463	87.2692	126.232	82.7529	78.8913	87.4635	64.3963	56.8886	70.8941	66.7332	68.5398	71.3259	41.1278	126.898	66.3852	88.8108	62.8892	87.863	68.7124	78.9689	113.924	49.5399	51.2012	43.0899	98.3636	47.4643	54.0984	123.008	145.242	60.4628	61.2071	16.9297	34.1717	60.9491	30.3001	141.769	36.3828	94.7957	48.4858	47.2118	45.6866	59.6124	57.9775	33.6925	59.489	90.6991	140.115	73.4369	69.3426	52.1541	67.0257	111.055
Erche01g007840	0	4.64982	10.132	33.4538	13.9835	66.037	51.4566	50.9974	86.4885	79.9325	0	0	1.03519	0	0	0	0	0.648472	0	0	0	2.30704	0	0	0	0	0	0	0	0	7.20145	0.675695	0	0	0	0	0	2.08201	0	3.88467	0	0	0	0	0.551686	0	0	0	1.89629	0.886176	0	1.07937	1.48596	0.79092	0	2.65541	6.89792	2.24604	8.61402	3.57877	2.88208	5.5236	7.26586	0	0	1.22954	0	1.89819	5.97124	2.28727	3.02314	1.5898	0	1.22042	2.86819	0	0	0	0	2.38455	6.29491	1.94411	0	0.999611	4.30118	10.9585	1.97172	0	2.2949	0	0	10.9112	0.735462
Erche01g007840.antisense	0	0	0	0.727256	1.74794	1.22291	0	0	0.882536	2.96046	0	0	0	0	0	0	0	0	0	0	0	0	0	0	0	0	0	0	0	0	0	0	0	0	0	0	0	0	0	0	0	0	0	0	0	0	0	0	0	0	0	0	0	0	0	0	0	0	0	0	0	0	0	0	0	0	0	0	0	0	0	0	0	0	0	0	0	0	0	0	0	0	0	0	0	0	0	0	0	0	0	0	0
Erche01g007850	453.796	303.401	224.931	312.72	498.746	349.14	661.452	531.943	559.528	443.329	309.207	111.944	246.376	326.991	201.216	471.953	254.167	257.443	151.42	249.711	462.401	362.206	506.401	233.016	105.983	1349.57	529.429	881.226	400.303	363.272	1445.43	260.142	175.595	275.183	180.967	373.801	272.753	249.842	183.758	318.543	436.81	393.077	245.621	143.643	346.459	459.901	631.768	1499.31	300.561	359.788	342.008	400.985	412.353	376.478	242.761	277.933	154.341	460.439	359.205	480.271	303.195	292.751	285.35	277.949	1261.67	175.825	159.145	391.976	423.361	417.999	612.488	1819.52	697.506	526	421.625	565.837	70.8846	3650.4	356.878	283.761	277.605	418.956	292.423	200.922	468.111	331.103	220.833	181.513	368.715	375.606	198.931	338.246	142.68
Erche01g007870	16.6948	30.2239	22.2905	26.9085	20.9753	29.9612	34.6163	25.891	28.2411	32.5651	0	24.0893	18.6334	42.1455	24.0258	44.31	36.3095	33.0721	39.3938	29.4861	38.833	33.0676	39.5409	18.7623	33.1197	45.248	45.816	115.951	25.5319	32.3847	91.5613	27.7035	34.1435	25.6381	33.336	30.6533	45.2305	29.8422	17.3825	21.3657	27.778	36.7269	24.6324	19.5877	24.2742	25.1018	36.7034	46.1973	25.5999	30.13	26.3083	27.5239	37.1489	33.2186	20.0002	33.6351	23.2805	22.4604	25.8421	39.3665	17.2925	31.0703	17.8344	26.8197	80.1471	8.60681	58.6324	28.4728	41.2015	45.7454	36.2777	86.6439	20.3157	25.6288	23.6626	29.5954	10.1264	200.779	33.4573	20.6661	26.4386	35.966	29.0006	50.9802	36.56	17.2205	25.6323	19.9027	29.8338	32.5044	32.7826	24.9398	24.2703
Erche01g007881	9.10626	17.4368	20.2641	23.9995	12.8182	19.5665	15.9048	24.3219	21.1809	23.6837	0	4.25105	11.3871	2.90659	15.0162	10.3046	15.5612	9.72708	7.38633	12.9002	9.34869	28.4535	20.811	13.9204	17.6639	15.7384	10.1813	23.1902	8.20667	11.2643	22.6331	23.6493	4.87765	6.83684	5.95287	27.2474	13.7062	14.5741	4.96642	7.76934	15.2779	14.8893	8.4454	10.8821	15.9989	17.9298	22.6468	26.5985	20.8591	23.9268	10.9083	12.9524	20.0604	22.9367	11.0346	19.473	10.3469	19.4657	19.8122	15.7466	13.834	13.809	7.26586	3.65723	16.3741	4.91818	13.9601	11.3891	19.7051	17.7263	29.6268	22.2571	6.7719	25.6288	12.9069	22.5489	10.1264	12.1276	12.0818	20.6661	15.7373	13.6088	8.05573	10.9957	17.9216	19.5687	15.7738	4.77665	22.949	9.39015	14.9012	18.7049	8.82555
Erche01g007890	24.2834	19.7618	32.4226	24.7267	30.2976	23.2352	53.3278	29.0293	60.895	34.7855	77.3016	48.1786	45.5484	21.7994	30.0323	25.7616	30.085	36.3144	33.2385	52.5222	44.5861	41.5268	36.0724	39.9456	19.8718	15.7384	26.726	23.1902	32.8267	35.2008	25.7195	42.5688	80.4812	35.8934	32.1455	23.8415	38.3774	31.9242	9.93285	42.7314	26.3891	39.7047	40.8195	17.4113	40.8248	39.4457	32.7988	24.4986	38.8739	33.6747	40.4249	31.8413	24.5183	37.9642	33.1037	43.3716	37.9386	43.4235	43.0701	30.0617	35.1613	32.4512	33.6872	20.7243	36.1955	55.3295	39.0882	30.371	51.3526	32.0218	23.5805	15.1031	23.7016	25.6288	31.5501	40.8699	50.6319	26.9502	31.5986	22.2558	31.4745	29.1617	24.9728	37.9852	30.1082	30.5272	25.6323	27.8638	29.0688	31.782	21.6067	21.8223	40.4504
Erche01g007890.antisense.a	0	0	0	0	0	0	0	0	0	0	0	0	0	0	0	0	0	0	0	0	0	0	0	0	0	0	0	0	0	0	0	0	0	0	0	0	0	0	0	0	0	0	0	0	0	0	0	0	0	0	0	0	0	0	0	0	0	0	0	0	0	0	0	0	0	0	0	0	0	0	0	0.794898	0	0	0	0	0	0	0	0	0.629491	0	0	0	0	0	0	0	0	0	0	0	0
Erche01g007890.antisense.b	0	0	0	0	0	0	0	0	0	0	0	0	0	0	0	0	0	0	0	0	0	0	0	0	0	0	0	0	0	0	0	0	0	0	0	0	0	0	0	0	0.694451	0	0	0	0	0	0	0	0	0	0	0	0	0	0	0	0	0	0	0	0	0	0	0	0	0	0	0	0	0	0	0	0	0	0	0	0	0	0	0	0	0	0	0	0	0	0	0	0	0	0	0	0
Erche01g007910	1.51771	1.16246	6.07923	2.18177	4.07853	6.11453	22.4538	10.9841	11.473	19.9831	0	0	2.07038	10.1731	0	8.24371	1.03741	3.89083	4.92422	4.60721	20.1356	4.61409	12.4866	5.44712	2.20798	0	1.27267	12.1472	0	2.81606	6.17267	8.78403	4.87765	0.854605	3.57172	5.96037	5.48248	4.85803	0	0	2.7778	0.992618	2.81513	0	0.551686	7.17194	3.90462	3.4998	5.68886	2.65853	1.925	1.07937	2.22894	11.0729	2.75864	10.6216	11.2091	23.2091	5.16841	6.44179	4.61132	2.07135	2.64213	6.09538	1.72359	0	0	4.74547	25.6763	6.28999	10.8833	20.6673	0	3.66125	5.01934	9.16049	10.1264	2.69502	1.85874	5.56395	1.25898	3.88822	1.61115	3.99845	3.58431	2.34825	1.97172	3.98054	14.5344	2.16696	23.0968	1.55874	8.09009
Erche01g007910.antisense	0	3.48737	3.03961	5.09079	3.49588	3.66872	3.7423	4.70746	4.41268	1.48023	0	0	3.10557	1.45329	0	1.03046	0	2.59389	0	0.921441	0.71913	1.53803	2.0811	2.42094	0	0	0	2.20859	3.64741	1.40803	2.05756	0.675695	2.43882	0	0	1.70296	0	1.38801	7.44963	1.94234	1.3889	1.98524	2.11135	0	4.41349	0.896492	0	0	2.84443	0	2.56666	3.2381	1.48596	3.16368	0.689661	2.65541	1.72448	2.24604	1.7228	7.8733	1.15283	0	2.64213	0	2.58539	3.68863	0	0	4.17987	6.28999	3.62777	1.5898	0	4.88167	2.15115	3.52327	0	0	3.71748	6.3588	1.88847	0.972055	0.805573	0.999611	3.58431	3.131	1.97172	1.59222	3.05987	1.44464	0.745059	0	2.20639
Erche01g007950	10.624	9.29965	8.10564	20.3632	15.7315	18.9551	9.35575	15.6915	12.3555	15.5424	0	26.9233	20.7038	23.2527	9.00969	8.24371	19.7109	27.2358	16.0037	17.5074	5.03391	9.99719	15.2614	21.7885	26.4958	13.7711	6.36333	5.52147	11.8541	12.6723	4.11511	7.43264	25.6076	23.9289	27.3832	13.6237	9.59434	20.1261	37.2482	34.962	15.2779	14.8893	35.1892	23.9405	23.1708	14.3439	7.02832	4.19976	14.2221	12.4065	14.7583	24.2858	11.8877	7.9092	13.1036	10.6216	17.2448	10.4815	17.228	16.4624	25.9387	19.3326	13.8712	23.1625	2.58539	22.1318	19.5441	18.0328	6.56836	14.2954	13.3018	0	13.5438	7.3225	12.9069	11.9791	10.1264	0	38.1041	11.9227	11.3308	18.469	23.3616	32.9872	10.7529	11.7412	12.8162	23.8832	10.7096	20.2249	10.4308	10.9112	20.5929
Erche01g007960	118.381	187.737	160.086	125.815	115.364	147.36	104.784	124.748	97.0789	111.758	231.905	174.293	195.651	158.409	225.242	204.032	190.884	189.354	222.821	180.603	120.814	163.031	114.46	171.282	278.206	76.7248	189.627	202.086	195.136	226.693	97.734	181.086	167.059	176.049	163.109	181.366	219.299	186.687	250.804	153.444	186.113	149.885	121.755	163.231	139.577	153.3	161.651	124.593	149.807	183.438	96.2498	152.731	205.805	126.547	204.14	167.291	165.55	132.517	103.368	112.373	111.248	180.898	173.72	304.769	45.6752	118.036	184.273	203.106	134.95	140.095	138.46	126.389	196.385	123.262	145.561	109.926	384.802	36.3828	162.64	163.739	171.851	163.305	177.226	166.935	113.981	140.112	172.525	167.979	227.961	188.525	233.949	168.344	147.828
Erche01g008010	9.10626	12.787	9.11884	7.99982	15.7315	12.2291	4.67788	12.5532	9.70789	4.4407	0	32.5914	10.3519	10.1731	24.0258	11.3351	23.8605	20.7511	18.4658	14.7431	8.62956	10.7662	12.4866	19.9728	17.6639	5.90191	31.8166	4.41717	15.5015	8.44819	7.20145	8.78403	13.4135	12.8191	17.8586	9.3663	26.0418	8.32806	29.7985	17.481	18.0557	9.92618	9.85297	15.2349	14.3438	25.1018	7.02832	7.69955	9.48143	11.5203	7.05832	16.1905	5.94383	12.6547	6.20694	14.1622	12.9336	9.73286	12.921	11.4521	12.6811	18.6422	16.5133	18.2861	6.03258	14.7545	16.7521	14.2364	4.77699	9.14908	9.06942	3.17959	13.5438	14.645	14.341	12.6838	10.1264	6.73755	14.8699	20.6661	14.4783	12.6367	8.8613	21.9915	9.31922	15.655	16.7596	11.1455	8.41465	16.6133	8.94071	26.4985	13.2383
Erche01g008010.antisense	9.10626	16.8556	16.2113	18.9087	15.7315	14.6749	14.0336	9.41491	9.70789	10.3616	77.3016	11.3361	16.5631	17.4395	6.00646	21.6398	32.1599	8.43014	9.84844	11.9787	7.91043	13.0732	14.5677	10.289	26.4958	7.86921	27.9986	11.0429	18.2371	21.1205	7.20145	20.2708	26.8271	17.9467	20.2397	14.4752	23.3005	13.1861	27.3153	11.654	12.5001	13.8967	15.4832	32.6462	15.4472	10.7579	14.0566	9.09947	7.58514	13.2926	13.475	15.6508	25.2613	11.8638	11.0346	14.1622	18.1071	20.2144	14.6438	7.15755	9.79906	14.4995	4.62373	18.2861	0.861797	17.2136	25.1282	27.5237	14.331	16.5827	14.5111	8.74388	16.9297	12.2042	10.0387	9.16049	70.8846	10.7801	6.50559	17.4867	15.1078	17.497	16.917	31.9876	13.6204	15.655	21.6889	15.126	22.1841	15.891	11.9209	12.4699	15.4447
Erche01g008050.a	3.03542	34.8737	69.9111	29.0903	14.5662	31.7956	32.7451	32.1676	22.0634	23.6837	0	14.1702	36.2317	0	27.0291	5.15232	10.3741	13.6179	18.4658	29.4861	56.0922	34.6056	27.748	24.2094	13.2479	25.5749	0	37.546	17.3252	12.6723	20.5756	39.866	13.4135	11.1099	19.0492	14.4752	9.59434	34.0062	2.48321	9.71168	34.0281	34.7416	15.4832	15.2349	20.9641	31.3772	24.2087	37.0978	42.6664	31.0162	14.7583	7.55557	32.6911	33.2186	23.4485	43.3716	44.8365	58.3972	35.3175	20.7569	16.1396	17.9517	8.58692	4.87631	12.927	11.0659	8.37605	7.59276	24.4821	34.3091	35.0684	54.8479	0	8.54292	38.0036	21.8443	0	12.1276	5.57622	37.3579	40.2874	7.77644	24.1672	1.99922	22.2227	39.1375	19.7172	5.57275	29.0688	13.7241	50.664	21.8223	13.9738
Erche01g008050.antisense	0	0.581228	0	0	0	0	0	0.784576	0.882536	0	0	1.41702	0	0	0	1.03046	0	0	0	0.921441	0	0	0.6937	0	0	0	0	1.10429	0	0	0	0	0	0	0	0	0	0	0	0	0	0	0	0	1.10337	0	0	0	0	0	0	1.07937	0	0	0	0	1.72448	0	0	0	1.15283	0	0	0	0	0	0	0	0	0	0	0	0	0	0	0	0	0	0	0	0	0	0	0	0	0	0.985859	0	0	0	0	0	0
Erche01g008050.c	3.03542	1.74368	3.03961	1.45451	2.91323	1.83436	0	0	0	0	0	2.83404	3.10557	10.1731	0	8.24371	0	5.18778	3.69317	0	4.31478	4.61409	1.3874	2.42094	0	1.9673	17.8173	5.52147	3.64741	11.2643	8.23023	2.70278	10.9747	2.56381	0	0	1.37062	0.694005	2.48321	0	1.3889	1.98524	4.2227	23.9405	1.65506	0.896492	0	9.09947	0.948143	7.08941	1.28333	2.69842	2.97191	0.79092	0	0	2.58672	5.24077	0	2.86302	2.30566	0	4.62373	13.4098	0	2.45909	5.58404	5.69457	0	7.43363	1.81388	3.17959	13.5438	4.88167	0	2.81861	20.2527	10.7801	0	0	2.51796	0	4.02786	7.99689	4.30118	0.78275	0	1.59222	2.2949	0	4.47036	1.55874	2.94185
Erche01g008050.d	3.03542	4.0686	3.03961	3.63628	1.74794	1.83436	0	0	0.882536	0.740116	0	2.83404	0	11.6264	0	16.4874	0	1.94542	9.84844	2.76432	3.59565	0	4.1622	4.84189	4.41597	0	19.09	0	4.55926	8.44819	6.17267	3.37847	8.53588	6.83684	8.33401	5.96037	2.74124	2.08201	12.4161	1.94234	0.694451	2.97785	4.2227	8.70564	2.20674	2.68948	3.1237	2.79984	0	0.886176	0	2.15874	0.742979	2.37276	1.37932	0	2.58672	0	0.861402	2.14726	1.15283	1.3809	0.660533	19.5052	0	2.45909	25.1282	14.2364	0	0	0.604628	6.35918	0	6.10209	0	2.81861	20.2527	26.9502	3.71748	0	2.51796	3.88822	0.805573	11.9953	2.15059	2.34825	0.985859	7.96108	0	5.77855	0.745059	4.67621	5.8837
Erche01g008060	1.51771	2.32491	4.05282	5.09079	4.07853	2.44581	5.61345	3.1383	7.94282	5.18081	0	0	9.31672	4.35988	6.00646	1.03046	5.18707	3.89083	3.69317	11.9787	2.15739	8.45916	3.4685	9.68377	0	3.93461	2.54533	4.41717	6.38297	2.81606	10.2878	3.37847	3.65824	7.69144	4.76229	10.2178	2.74124	1.38801	14.8993	1.94234	4.16671	4.96309	2.11135	2.17641	2.75843	3.58597	5.46647	7.69955	7.58514	6.20323	5.13332	2.69842	2.97191	4.74552	2.06898	4.42568	9.48465	5.98945	1.7228	7.8733	3.45849	3.45225	5.94479	4.87631	1.72359	7.37727	2.79202	1.89819	8.95686	2.28727	3.62777	10.3337	3.38595	0	7.88753	2.81861	10.1264	21.5602	3.71748	1.5897	2.51796	4.86028	4.83344	0.999611	3.58431	4.6965	2.95758	2.38832	6.88471	3.6116	2.23518	1.55874	4.41277
Erche01g008070	1.51771	1.74368	5.06602	0.727256	0.582647	0	0	0	1.76507	0	0	0	1.03519	2.90659	0	0	1.03741	1.29694	0	0	0.71913	0	0.6937	1.21047	0	0	0	1.10429	0	1.40803	0	0	0	1.70921	0	0	0	0	0	0	0	0	0	0	2.20674	0	1.56185	0.699959	3.79257	1.77235	1.28333	1.61905	0	0	0.689661	0.885135	0	0	0.861402	2.14726	0	0.690451	0.660533	0	1.72359	0	0	0	3.58274	4.00272	0	2.38469	0	1.22042	0	0.704653	0	0	0	2.38455	1.88847	0	0	0	0.716863	0.78275	0.985859	3.18443	0.764968	0.722319	0.745059	3.11748	1.47092
Erche01g008080	50.0845	33.13	34.449	37.8173	43.1159	34.8528	45.8432	29.8139	44.1268	37.0058	0	12.7532	33.1261	49.412	45.0485	25.7616	42.534	34.369	33.2385	41.4649	30.9226	53.831	41.622	41.156	37.5357	41.3134	35.6346	30.9202	43.7689	22.5285	34.9785	36.4875	39.0212	47.8579	41.6701	33.2078	28.783	36.7823	42.2146	50.5007	31.2503	26.8007	51.3762	52.2338	46.8933	39.4457	28.1133	30.0983	30.3406	43.4226	39.1416	40.4763	28.2332	37.1732	48.2762	35.4054	40.5253	38.9314	36.1789	46.524	43.2312	40.0461	56.1453	41.4486	77.5617	52.8704	55.8404	35.1165	46.5757	54.8945	39.3008	33.3857	44.0173	28.0696	38.0036	36.642	81.011	37.7303	46.4685	33.3837	36.5105	34.994	53.1678	44.9825	47.3129	36.0065	54.2223	36.621	36.7185	44.7838	35.0178	42.0859	38.244
Erche01g008080.antisense	0	0	0	0	0	0	0	0	0	0	0	0	0	0	0	0	0	0	0	0	0	0	0	0	0	0	0	0	0	0	0	0	0	0	0	0	0	0.694005	0	0	0	0	0	0	0	0	0	0	0	0.886176	0	0	0	0	0	0	0	0	0	0	0	0	0	0	0	0	0	0	0	0	0	0	0	0	0	0	0	0	0	0	0	0	0	0	0	0	0	0	0	0	0	0	0
Erche01g008090.a	0	0	0	1.45451	0	0	0.935575	0.784576	2.64761	4.4407	0	0	0	0	0	0	0	0	0	0	0	0	0	0	0	0	0	0	0	0	0	0	0	0	0	0	0	2.08201	0	0	0	0	0.703784	0	0	0	0	0	0	0	0.641665	0	0	0	0	0	0	0.748681	0	0	1.15283	0	0	0	0	0	0	0	0	0	0.604628	0	0	0	1.4341	0	0	0	0	0	0	0	0	0	0	0	0	0	0	0	0	0	0.735462
Erche01g008100	34.9073	43.0109	53.6999	50.1807	41.3679	55.0308	38.3586	44.7208	34.4189	39.2261	0	34.0084	54.8652	23.2527	51.0549	74.1934	32.1599	40.8537	48.0112	40.5434	43.1478	48.4479	33.2976	41.7613	72.8634	60.9864	127.267	44.1717	39.2097	56.3213	37.036	44.5958	59.7512	32.475	55.9569	36.6137	53.4542	48.5803	72.0131	29.135	45.8338	54.594	41.5232	47.881	41.3765	43.9281	50.7601	84.6951	37.9257	50.512	36.5749	37.7779	40.8638	42.7097	55.1728	42.4865	51.7344	50.1617	43.9315	27.9144	32.8557	34.5225	48.8794	60.9538	20.6831	29.5091	44.6723	42.7092	31.6476	39.4554	28.4175	61.2071	50.7892	46.3759	28.6819	33.8234	81.011	70.0705	36.2454	55.6395	44.6938	34.994	31.4173	45.9821	48.0298	61.8372	37.4627	52.5431	36.7185	35.3936	49.1739	51.4383	36.0377
Erche01g008110	0	0	0	0	0	0.611453	0	0	0	0	0	0	3.10557	0	0	3.09139	0	0	3.69317	0	0	0	1.3874	0.605236	0	0	1.27267	1.10429	0.911853	0	0	0	0	0	0	1.70296	0	0.694005	2.48321	0	0.694451	0	0	6.52923	0	0.896492	1.56185	0	0	0	0.641665	0	0	0	1.37932	0.885135	0.862241	0.748681	0	0	0	0	0.660533	0	0	0	0	0.949094	0	0	0	0.794898	0	1.22042	0	0	0	5.39004	1.85874	1.5897	0	0	0	1.99922	0	0	0	0	0	0	0.745059	0	0
Erche01g008110.antisense.a	1.51771	5.23105	0	2.90903	2.33059	3.05727	5.61345	1.56915	2.64761	0.740116	0	0	3.10557	1.45329	0	0	0	0.648472	4.92422	1.84288	0	2.30704	0	0.605236	2.20798	0	2.54533	0	0	1.40803	1.02878	0	1.21941	0	0	0	0	0.694005	2.48321	1.94234	2.7778	0	1.40757	0	2.20674	0.896492	1.56185	2.79984	0.948143	0.886176	2.56666	0.539684	2.22894	1.58184	0	2.65541	0.862241	4.49209	2.58421	2.86302	0.576415	0.690451	2.64213	2.43815	1.72359	1.22954	0	0.949094	2.3885	0.571818	0.604628	1.5898	6.7719	1.22042	1.4341	1.40931	0	0	0	3.1794	1.25898	2.91617	0	0.999611	1.43373	1.5655	0.985859	5.57275	1.52994	1.44464	0	0	0.735462
Erche01g008110.antisense.b	4.55313	22.6679	15.1981	14.5451	11.6529	20.178	13.0981	9.41491	7.94282	22.2035	0	2.83404	20.7038	2.90659	12.0129	0	4.14966	10.3756	4.92422	11.9787	17.9783	20.7634	21.5047	13.9204	2.20798	1.9673	3.818	3.31288	4.55926	9.85623	8.23023	8.10833	3.65824	15.3829	5.95287	5.96037	2.74124	18.0441	2.48321	7.76934	9.02786	18.8597	7.74162	4.35282	11.0337	12.5509	12.4948	16.0991	18.0147	12.4065	5.13332	3.77779	14.8596	18.1912	6.89661	20.3581	18.9693	14.9736	12.0596	12.8836	10.9519	6.90451	3.9632	6.09538	8.61797	6.14772	8.37605	1.89819	20.8993	28.5909	13.3018	8.74388	10.1578	6.10209	22.9456	9.86515	0	0	9.29369	22.2558	21.4027	5.83233	9.66688	6.99728	4.30118	17.2205	16.7596	7.16497	20.6541	5.05623	16.3913	18.7049	7.35462
Erche01g008140	24.2834	33.13	45.5942	29.0903	26.2191	42.1903	32.7451	37.6596	34.4189	36.2657	0	25.5063	45.5484	43.5988	18.0194	40.1881	37.3469	26.5874	14.7727	31.329	25.1696	33.8366	22.1984	44.7874	15.4559	35.4115	20.3626	29.8159	45.5926	29.5687	41.1511	31.0819	29.2659	29.9112	35.7172	34.9108	35.6361	47.8863	39.7314	54.3854	38.1948	33.749	26.04	43.5282	31.9978	35.8597	24.2087	29.3983	44.5627	48.7397	44.2749	32.9207	43.0928	39.546	44.8279	35.4054	44.8365	37.4341	18.9508	26.4829	28.2444	42.8079	43.5951	53.6394	17.2359	35.6568	44.6723	23.7274	17.3166	36.5963	48.3703	37.3602	64.333	70.7842	27.2478	31.7094	0	43.1203	26.0223	46.1013	42.8054	54.4351	50.7511	56.9778	53.0478	50.8787	52.2505	35.8248	30.5987	28.8928	37.998	35.851	33.8313
Erche01g008150	0	0	0	0	0	0	1.87115	0	0	0	0	0	0	0	0	0	0	0	0	0	0	0	0	0	0	0	0	0	0	0	0	0	0	0	0	0	0	0	0	0	0	0	0	0	0	0	0	0	0	0	0	0	0	0	0.689661	0	0.862241	0	0	0	0	0	0	0	0	0	0	0	0	0	0	0	0	0	0	0	0	0	0	0	0	0	0	0	0	1.5655	0	0	0	0	0	0	0
Erche01g008150.antisense.a	0	0	0	0	34.9588	0	0	0	43.2443	0	0	0	0	87.1977	0	0	0	0	0	0	0	0	0	57.4974	0	116.071	0	66.2576	53.7993	0	0	0	0	0	0	62.1582	0	0	0	0	0	0	42.227	0	0	33.1702	0	0	0	0	0	0	0	0	0	0	0	0	0	42.9453	34.5849	53.8551	0	0	0	70.084	0	0	0	0	0	68.3612	0	0	0	38.7559	0	163.049	0	0	37.7694	0	0	0	43.0118	0	0	0	0	43.3391	0	0	0
Erche01g008150.antisense.b	63.7439	56.3791	60.7923	50.1807	23.8885	51.9735	49.5855	50.2129	0	42.1866	0	49.5956	46.5836	33.4258	135.145	203.001	124.49	106.349	99.7155	60.8151	62.5643	31.5296	40.9283	0	134.687	0	218.898	6.62576	7.29482	111.235	63.7843	53.3799	63.4094	54.6947	105.961	0	102.797	39.5583	101.812	87.4051	59.0283	44.6678	21.1135	110.997	51.8585	0	52.3219	52.497	61.6293	46.9673	41.0666	62.6033	54.2374	43.5006	59.3108	35.4054	50.8722	30.6959	43.0701	22.1884	27.0915	0	66.0533	227.967	43.0899	2.45909	114.473	109.146	31.0504	29.7345	34.4638	0	33.8595	59.8004	44.457	0	222.78	49.8579	71.5614	38.1528	18.8847	42.7704	52.3622	144.944	12.1867	60.2717	71.9677	62.8925	52.0178	34.6713	37.998	54.5558	59.5725
Erche01g008170.a	0	45.917	25.3301	45.8171	33.7935	49.5277	0	32.9522	39.7141	8.88139	0	0	37.2669	27.6126	0	0	0	44.7446	50.4733	0	30.2035	49.2169	18.7299	24.2094	30.9118	0	29.2713	0	0	0	16.4605	54.0556	0	37.6026	0	0	0	52.0504	0	0	34.0281	0	42.9308	0	0	50.2036	31.237	18.1989	48.3553	26.5853	0	34.0001	0	31.6368	18.6208	61.0743	52.5967	53.9051	0	0	47.8425	51.0933	31.7056	23.1625	0	41.8045	0	0	59.1153	0	24.1851	38.1551	0	35.3921	43.0229	0	0	17.5176	0	55.6395	45.9528	35.966	0	0	0	24.2652	15.7738	0	64.2573	31.782	27.5672	20.2636	0
Erche01g008170.b	27.3188	9.29965	29.3829	0	0	0	29.0028	23.5373	0	29.6046	0	26.9233	0	0	33.0355	19.5788	41.4966	0	0	35.9362	17.2591	6.92113	21.5047	30.867	0	33.4442	0	47.4846	41.0334	33.7928	18.518	0	36.5824	20.5105	53.5758	41.7226	43.8599	0	39.7314	44.6737	18.0557	80.4021	0	32.6462	61.7888	0	26.5514	21.6987	0	28.3576	57.1082	0	60.1813	17.4002	21.3795	0	0	0	46.5157	30.0617	0	0	0	0	32.7483	0	16.7521	37.9638	0	49.1763	25.3944	0	64.333	0	0	31.0047	50.6319	0	36.2454	9.5382	0	0	30.6118	24.9903	45.8792	28.179	16.7596	41.3976	0	0	30.5474	42.0859	36.7731
Erche01g008180	104.722	221.448	284.711	265.449	225.484	237.855	266.639	298.139	248.875	287.905	231.905	150.204	197.722	165.676	228.246	446.191	98.5544	95.9739	176.041	165.859	419.972	212.248	225.452	128.31	496.796	289.194	435.252	234.11	94.8327	149.251	326.123	335.82	140.232	180.322	145.25	177.96	246.712	248.454	163.892	99.0591	145.835	169.738	149.906	130.585	138.473	225.916	198.355	443.774	193.421	220.658	95.6081	111.715	176.086	222.249	105.518	257.574	284.539	209.631	261.866	116.668	136.61	88.3777	145.317	291.359	62.9112	63.9363	360.17	164.193	167.195	303.635	174.133	370.422	104.964	109.838	211.529	165.594	384.802	366.523	124.535	209.84	215.915	94.2893	162.726	235.908	126.885	228.563	182.384	81.203	258.559	134.351	198.186	180.814	122.822
Erche01g008210	4.55313	15.1119	7.09243	9.45433	9.905	12.8405	5.61345	11.7686	5.29522	8.88139	0	35.4254	14.4927	8.71977	15.0162	12.3656	9.33673	12.321	9.84844	15.6645	15.1017	11.5352	6.937	12.1047	35.3277	5.90191	11.454	16.5644	12.7659	11.2643	7.20145	18.9194	10.9747	9.40065	11.9057	12.7722	15.0768	18.0441	17.3825	5.82701	8.33341	14.8893	11.2605	2.17641	9.93035	17.0334	6.24739	13.9992	6.637	12.4065	10.2666	15.6508	17.0885	10.282	16.5519	15.9324	16.3826	14.2249	15.5052	10.7363	8.06982	8.97586	13.2107	14.6289	2.58539	6.14772	13.9601	7.59276	4.77699	13.1518	8.46479	13.5133	3.38595	10.9838	7.17048	4.22792	20.2527	13.4751	8.36432	15.1021	21.4027	12.6367	15.3059	9.99611	8.60235	11.7412	11.8303	8.75718	12.2395	9.39015	17.8814	3.11748	5.14824
Erche01g008220	7.58855	6.97474	7.09243	10.1816	7.57441	12.2291	5.61345	5.49203	7.94282	10.3616	0	11.3361	9.31672	0	3.00323	8.24371	3.11224	7.78167	6.15528	11.9787	7.91043	5.3831	3.4685	4.23665	6.62395	5.90191	5.09066	8.83435	4.55926	7.04016	11.3166	12.1625	4.87765	6.83684	4.76229	10.2178	6.8531	10.4101	0	9.71168	12.5001	4.96309	7.03784	4.35282	11.0337	5.37895	13.2757	3.4998	10.4296	6.20323	7.69998	7.01589	8.17276	9.49104	5.51728	11.5068	15.5203	9.73286	11.1982	7.8733	7.4934	4.83315	11.2291	6.09538	2.58539	14.7545	2.79202	6.64366	4.17987	3.43091	7.86017	7.15408	13.5438	8.54292	4.30229	2.11396	0	6.73755	8.36432	9.5382	11.3308	0.972055	10.4724	5.99767	7.16863	7.8275	5.91516	5.57275	6.11975	11.5571	8.19565	9.35243	11.0319
Erche01g008230.a	162.395	187.737	169.205	166.542	157.897	173.653	121.625	127.101	128.85	138.402	154.603	252.229	229.813	233.98	168.181	177.24	252.092	263.28	272.063	223.91	136.635	117.659	130.416	201.544	306.91	106.234	150.175	118.159	239.817	233.733	88.475	194.6	217.055	225.616	241.686	185.623	216.558	159.621	297.985	194.234	196.53	224.332	201.986	250.287	182.056	142.542	181.174	112.693	206.695	141.788	168.116	180.794	174.6	170.048	271.037	171.716	189.693	119.04	143.854	138.856	173.501	231.301	233.829	249.911	87.0415	209.023	175.897	172.735	45.9785	46.3172	155.994	76.3102	220.087	146.45	152.014	116.268	232.907	40.4253	214.684	148.637	194.513	242.042	183.671	301.883	207.89	170.639	127.176	218.93	185.122	210.195	184.775	171.461	230.935
Erche01g008230.b	0	0	0	0	0	0	0	0	0	0	0	0	0	0	0	0	32.1599	0	0	0	0	0	0	0	0	0	0	0	0	0	0	0	0	0	0	0	0	0	0	0	0	0	0	0	20.4124	0	0	0	0	20.3821	0	0	0	0	0	0	0	0	0	0	0	0	0	0	0	0	0	0	0	0	0	0	0	0	0	0	0	0	0	0	0	0	0	0	0	0	100.558	28.6599	0	0	17.1364	0	0
Erche01g008240.a	7.58855	6.39351	17.2245	10.9088	18.6447	11.0062	5.61345	12.5532	9.70789	12.582	0	9.91913	17.5983	7.26647	21.0226	15.457	14.5238	16.2118	14.7727	22.1146	8.62956	28.4535	16.6488	13.9204	30.9118	5.90191	10.1813	17.6687	20.0608	15.4884	8.23023	14.1896	10.9747	17.0921	11.9057	12.7722	10.965	9.71607	14.8993	11.654	15.2779	20.845	21.8173	10.8821	18.7573	20.6193	11.7139	7.69955	11.3777	15.9512	12.8333	19.4286	15.6026	12.6547	23.4485	8.85135	10.3469	12.7276	17.228	15.7466	16.716	11.7377	18.4949	12.1908	19.8213	11.0659	8.37605	11.3891	4.17987	21.7291	10.8833	11.1286	10.1578	21.9675	10.0387	16.207	10.1264	4.04253	8.36432	18.2815	10.0719	16.5249	15.3059	14.9942	22.9396	9.393	11.8303	13.5338	13.0045	15.1687	14.9012	10.9112	13.9738
Erche01g008240.b	3.03542	2.32491	7.09243	5.09079	8.15706	4.28017	2.80673	4.70746	4.41268	5.18081	0	4.25105	8.28153	4.35988	12.0129	7.21325	7.2619	7.13319	6.15528	10.1359	3.59565	11.5352	6.937	6.05236	13.2479	1.9673	3.818	6.62576	9.11853	7.04016	3.08634	6.08125	4.87765	7.69144	5.95287	5.10889	5.48248	4.16403	7.44963	5.82701	6.25006	8.93356	9.85297	4.35282	7.72361	8.06843	4.68555	2.79984	5.68886	7.08941	5.13332	8.63494	6.68681	4.74552	10.3449	3.54054	4.3112	5.24077	6.89122	6.44179	6.91698	4.83315	7.92639	6.09538	7.75617	4.91818	5.58404	4.74547	1.79137	8.57726	4.2324	4.76939	6.7719	9.76334	4.30229	7.04653	10.1264	1.34751	3.71748	7.9485	4.40643	6.80439	6.44458	6.99728	8.60235	3.91375	4.9293	6.36886	5.35478	6.50087	4.47036	4.67621	5.8837
Erche01g008250	206.409	188.899	193.522	197.814	201.596	231.129	216.118	220.466	199.453	183.549	154.603	238.059	248.446	338.618	333.359	328.718	172.211	221.777	292.991	214.696	141.669	173.797	126.947	216.069	512.252	206.567	330.893	177.791	216.109	249.222	166.662	189.87	298.756	172.63	186.92	175.405	200.111	229.716	278.12	268.042	197.919	195.546	170.316	306.874	207.986	220.537	150.718	149.091	188.68	186.983	338.799	303.302	208.034	199.312	253.105	234.561	218.147	150.485	217.935	241.209	203.475	273.418	250.342	474.221	300.767	184.432	301.538	317.947	131.367	215.003	238.224	181.237	291.192	252.626	152.731	329.073	243.033	156.311	261.153	262.3	249.278	230.377	218.31	304.881	177.065	218.387	210.974	238.832	160.643	176.246	178.814	197.96	231.671
Erche01g008260	1.51771	6.39351	4.05282	5.09079	8.7397	2.44581	5.61345	4.70746	2.64761	4.4407	0	0	4.14077	4.35988	6.00646	5.15232	7.2619	2.59389	2.46211	1.84288	2.87652	11.5352	7.63069	7.26283	2.20798	25.5749	15.272	23.1902	5.47112	1.40803	12.3453	2.70278	7.31647	5.98223	4.76229	13.6237	6.8531	4.16403	0	1.94234	4.86116	2.97785	5.63027	0	5.51686	6.27545	8.59017	16.0991	3.79257	9.74794	4.49166	3.77779	7.42979	6.32736	7.58627	3.54054	0.862241	8.98418	5.16841	5.01028	8.64623	2.07135	2.64213	8.53354	21.5449	0	0	10.44	14.331	7.43363	17.5342	15.1031	0	10.9838	3.58524	8.45584	0	5.39004	0.929369	5.56395	7.55389	3.88822	3.22229	5.99767	5.01804	2.34825	7.88688	3.98054	3.82484	5.77855	5.21541	3.11748	3.67731
Erche01g008270	522.093	294.101	590.698	706.166	393.287	957.536	1240.57	1054.47	1429.71	1057.63	309.207	1741.51	1357.14	776.059	666.717	475.044	399.405	826.802	416.097	527.065	798.235	1034.32	506.401	653.655	739.674	385.591	365.255	321.349	247.112	442.122	299.375	534.474	2281.52	498.235	396.461	316.751	419.41	1041.7	663.018	528.315	539.589	518.147	1016.26	531.044	492.104	328.116	254.581	227.487	329.006	702.738	1396.26	860.256	407.152	313.995	852.42	660.311	910.526	598.945	1014.73	697.145	990.282	851.326	948.525	394.981	406.768	1935.3	393.674	291.372	425.152	1106.47	406.31	193.955	314.893	443.011	395.094	324.845	1012.64	160.354	397.77	755.107	919.056	522.966	476.899	602.766	435.853	684.906	288.857	1183.81	211.131	179.135	163.168	378.773	1670.97
Erche01g008290	0	0	0	0	0	0	0.935575	0	0	0	0	0	2.07038	0	0	0	0	0	0	0	0	0	0	0	0	0	0	0	0	0	0	0	1.21941	0	0	0	0	0	0	0	0	0	0	0	0	0	0	0	0	0	0.641665	0	0	0	0	0	0	0	0	0	0	0	0	0	0	2.45909	0	0	0	0	0	0	0	0	0	0	0	0	0	0	0	0	0	0	0	0	0	0	0	0	0	0	0.735462
Erche01g008290.antisense	118.381	118.571	103.347	101.816	124.104	93.5523	94.4931	98.8566	86.4885	95.475	77.3016	164.374	134.575	145.329	192.207	138.082	184.66	176.384	196.969	155.724	97.0826	74.5944	90.8746	153.73	196.51	100.332	113.267	107.116	175.988	170.372	75.1008	135.139	118.283	150.41	230.971	137.94	165.845	108.265	156.442	143.733	148.613	141.944	136.534	189.348	129.646	112.062	98.3965	115.493	138.429	109	126.408	119.81	120.363	101.238	175.863	111.527	112.954	94.3339	105.091	116.668	132.576	161.565	157.207	137.756	68.9438	154.923	147.977	153.753	44.1872	56.6099	108.833	73.1306	121.894	113.499	102.538	134.589	172.148	67.3755	133.829	101.741	140.376	153.585	125.669	158.938	133.336	118.195	171.54	140.115	136.929	139.408	155.717	135.61	113.997
Erche01g008320.a	44.0136	27.8989	20.2641	34.181	25.6365	38.5216	56.1345	37.6596	65.3077	52.5482	0	42.5105	25.8798	36.3324	18.0194	39.1576	17.6361	25.9389	43.0869	11.9787	33.08	31.5296	35.3787	31.4723	41.9517	31.4769	25.4533	40.8589	11.8541	15.4884	39.0936	29.7306	45.1182	21.3651	26.1926	32.3563	15.0768	34.7002	27.3153	15.5387	9.72232	21.8376	21.8173	19.5877	22.0674	24.2053	24.2087	20.9988	22.7554	42.5365	34.6499	28.0636	19.3174	30.055	31.7244	46.027	41.3875	53.9051	24.1193	35.7877	46.1132	36.5939	36.3293	24.3815	45.6752	39.3454	47.4643	37.0147	42.3958	40.599	42.324	46.899	37.2454	29.29	24.3796	25.3675	30.3791	36.3828	29.7398	22.2558	30.2156	30.1337	20.9449	34.9864	20.0722	32.0927	21.6889	33.4365	26.7739	20.2249	45.4486	32.7335	47.0696
Erche01g008320.b	3.03542	0	1.0132	5.09079	1.16529	1.22291	5.61345	0	2.64761	2.22035	0	1.41702	1.03519	0	0	0	0	0	1.23106	0.921441	1.43826	3.84507	1.3874	1.21047	6.62395	1.9673	0	1.10429	0.911853	2.81606	0	2.02708	3.65824	0	0	0	0	2.08201	0	1.94234	0.694451	0	2.11135	0	0	1.79298	0.780924	1.39992	0	0	3.20833	1.07937	1.48596	0	1.37932	0.885135	0.862241	2.99473	0	2.14726	2.30566	1.3809	0.660533	0	0.861797	3.68863	0	0	4.77699	7.43363	0	0.794898	0	1.22042	3.58524	0.704653	10.1264	0	2.78811	1.5897	1.88847	2.91617	0	0	0.716863	0	0	2.38832	0.764968	0.722319	0	3.11748	4.41277
Erche01g008320.c	0	4.0686	3.03961	6.54531	3.49588	8.56035	27.1317	12.5532	29.1237	25.9041	0	8.50211	11.3871	14.5329	0	8.24371	2.07483	4.53931	3.69317	4.60721	18.6974	9.99719	10.4055	1.81571	2.20798	21.6403	3.818	17.6687	8.20667	11.2643	26.7482	5.40556	3.65824	1.70921	3.57172	4.25741	4.11186	9.02206	0	0	4.86116	1.98524	6.33405	0	2.20674	3.58597	7.80924	8.39951	0.948143	4.43088	1.925	4.31747	10.4017	10.282	6.89661	7.08108	6.89792	4.49209	7.75262	11.4521	6.34057	3.45225	2.64213	2.43815	12.927	1.22954	0	3.79638	20.3022	8.57726	13.9064	38.95	0	7.3225	7.88753	10.5698	0	2.69502	4.64685	8.74335	5.66542	6.80439	3.22229	1.99922	4.30118	7.04475	4.9293	6.36886	7.64968	2.88928	13.4111	7.79369	2.20639
Erche01g008340.a	3.03542	4.64982	16.2113	6.54531	4.66118	7.94889	7.4846	7.06118	2.64761	0	0	12.7532	3.10557	0	3.00323	0	2.07483	3.24236	0	4.60721	2.87652	18.4563	9.01809	1.81571	4.41597	3.93461	2.54533	6.62576	5.47112	2.81606	2.05756	4.72986	2.43882	2.56381	3.57172	3.40593	2.74124	7.63405	2.48321	3.88467	6.25006	2.97785	7.74162	2.17641	4.96517	5.37895	5.46647	2.79984	4.74071	6.20323	3.84999	4.31747	9.65872	11.8638	2.06898	12.3919	11.2091	10.4815	6.89122	3.57877	6.34057	4.1427	5.28426	1.21908	6.03258	2.45909	2.79202	2.84728	0	21.1572	7.25554	0	3.38595	3.66125	3.58524	4.93257	0	2.69502	6.50559	15.1021	8.81287	0.972055	4.83344	0	10.0361	7.8275	6.90102	2.38832	11.4745	2.16696	5.21541	10.9112	4.41277
Erche01g008340.b	0	0.581228	3.03961	1.45451	0.582647	1.22291	0.935575	0.784576	0.882536	12.582	0	2.83404	0	0	0	0	0	0.648472	0	0.921441	0.71913	3.07606	0	0.605236	2.20798	0	0	1.10429	0.911853	1.40803	0	0.675695	1.21941	0.854605	1.19057	0.851482	0	1.38801	0	0	1.3889	0	1.40757	0	1.10337	0.896492	0.780924	0.699959	0.948143	0.886176	0.641665	0.539684	1.48596	1.58184	0	2.65541	1.72448	2.24604	1.7228	0.715755	1.15283	0.690451	0.660533	0	0.861797	0	0	0.949094	10.1511	0	1.20926	11.1286	0	0	0.717048	0.704653	0	0	0.929369	2.38455	1.25898	0	0.805573	0	1.43373	1.5655	0.985859	0	1.52994	0.722319	0.745059	1.55874	0.735462
Erche01g008350	359.697	660.856	496.47	557.078	433.489	388.273	480.886	604.124	339.776	443.329	154.603	238.059	487.575	760.073	831.895	1132.48	931.599	357.957	568.748	269.061	1021.16	579.837	713.123	325.617	593.947	1491.22	1734.64	1227.97	418.54	785.682	1153.26	651.37	280.465	317.058	391.699	573.899	474.235	437.223	317.851	427.314	557.644	525.095	294.885	446.164	430.315	694.781	873.073	1428.62	528.116	548.543	283.616	274.699	646.391	682.564	380.003	508.068	434.569	811.571	321.303	274.85	302.042	265.133	295.919	605.881	400.736	204.104	569.572	543.831	565.476	606.127	702.578	1945.91	480.805	551.629	566.468	433.362	526.571	1968.71	264.87	495.191	485.337	326.611	429.37	444.827	427.967	507.222	342.093	288.987	658.638	386.441	622.87	469.18	237.554
Erche01g008350.antisense	12.1417	19.7618	14.1849	15.9996	19.2273	16.5092	15.9048	21.9681	12.3555	15.5424	77.3016	31.1744	23.8094	11.6264	12.0129	11.3351	21.7857	26.5874	23.39	14.7431	5.03391	34.6056	13.1803	19.9728	41.9517	3.93461	26.726	9.93864	20.9726	16.8964	2.05756	12.8382	13.4135	11.9645	23.8115	17.8811	9.59434	13.8801	37.2482	9.71168	13.1946	9.92618	23.2249	34.8226	23.7225	9.86141	15.6185	8.39951	17.0666	18.6097	16.0416	13.4921	17.8315	21.3548	18.6208	12.3919	18.1071	16.471	14.6438	5.72604	21.3274	24.8562	13.8712	23.1625	11.2034	15.9841	13.9601	10.44	8.35973	18.2982	9.06942	10.3337	10.1578	12.2042	17.2092	16.207	50.6319	1.34751	9.29369	27.0249	15.7373	9.72055	18.5282	20.9918	12.9035	25.8307	9.85859	23.0871	14.5344	12.2794	17.8814	14.0286	15.4447
Erche01g008380	10.624	15.1119	13.1717	21.8177	20.9753	15.2863	17.7759	22.7527	23.8285	14.8023	0	5.66807	16.5631	13.0797	15.0162	13.396	10.3741	15.5633	13.5416	18.4288	17.9783	16.9183	12.4866	16.3414	19.8718	17.7057	6.36333	14.3558	21.8845	18.3044	18.518	18.2438	7.31647	17.9467	11.9057	15.3267	19.1887	9.71607	14.8993	25.2504	21.528	23.8228	14.7795	10.8821	23.1708	17.0334	14.8376	16.799	18.0147	19.4959	13.475	19.9683	17.8315	23.7276	20.0002	17.7027	14.6581	22.4604	20.6736	17.1781	13.834	17.9517	25.1002	15.848	13.7888	17.2136	16.7521	18.9819	22.6907	33.7372	15.1157	18.2826	13.5438	19.5267	28.6819	25.3675	20.2527	9.43257	21.3755	23.8455	22.6617	16.5249	23.3616	16.9934	13.6204	14.8722	11.8303	14.3299	17.5943	13.0017	14.9012	10.9112	9.56101
Erche01g008390	77.4032	190.062	184.403	144.724	128.182	179.767	165.597	188.298	155.326	208.713	0	92.1062	174.947	68.3049	42.0452	76.2544	74.6939	85.5983	64.0149	183.367	151.017	162.262	189.38	176.124	72.8634	84.594	52.1793	135.828	135.866	115.459	177.979	174.329	76.8229	181.176	111.914	116.653	89.0903	159.621	84.4292	143.733	217.363	188.597	144.276	54.4103	169.368	174.816	166.337	157.491	248.413	169.26	148.866	119.27	175.343	209.594	100.001	171.716	152.617	189.416	167.973	145.298	127.388	80.7827	122.199	87.7735	222.344	109.429	61.4244	79.7239	195.857	147.529	180.179	188.391	209.929	226.998	200.057	202.235	50.6319	99.7157	93.8663	220.173	200.808	154.557	199.782	120.953	164.878	189.425	123.232	52.5431	175.178	113.404	175.834	208.871	132.383
Erche01g008410.a	0	0	0	0	0	0	0	0	0	0	0	0	0	0	0	0	0	0	0	0	0	0	0	0	0	0	0	0	0	0	0	0	0	0	0	0	0	0	0	0	0	0	0	0	0	0	0	0	0	0	0	1.07937	0	0	0	0	0	0	0.861402	0.715755	0	0	0	1.21908	0	0	0	0	0	0	0	0	0	0	0	0	0	0	0	0	0	0	0	0	0	0	0	0	0	0	0	0	0
Erche01g008410.b	0	0	0	0	0	0	0	0	0	0	0	0	0	0	0	1.03046	0	0	0	0	0	0	0	0	0	0	0	0	0	0	0	0	0	0	0	0	0	0.694005	0	0	0	0	0	0	0	0	0	0	0	0	0.641665	0.539684	0	0	0	0	0	0	0	0	0	0	0	0	0	1.22954	5.58404	0	1.79137	0	0	0	0	0	0	0	0	0	0	0	0	0	0	0	0	0	0	0	0	0.722319	0	0	0
Erche01g008420	10.624	12.787	18.2377	12.3634	6.40912	15.2863	19.6471	19.6144	22.0634	14.0622	0	14.1702	13.4575	10.1731	24.0258	12.3656	12.449	5.83625	14.7727	12.9002	21.5739	26.9155	13.874	13.9204	15.4559	11.8038	27.9986	13.2515	7.29482	14.0803	13.3741	11.4868	9.7553	28.202	14.2869	22.99	16.4474	11.1041	2.48321	1.94234	9.72232	14.8893	14.0757	17.4113	6.62023	14.3439	7.80924	16.0991	14.2221	10.6341	23.0999	14.0318	11.8877	15.8184	15.8622	16.8176	14.6581	13.4763	11.1982	17.1781	21.9038	21.404	13.8712	15.848	11.2034	15.9841	19.5441	13.2873	16.7195	14.2954	13.9064	6.35918	20.3157	15.8654	15.7751	7.75119	0	18.8651	15.7993	19.0764	12.5898	14.5808	8.05573	13.9946	20.789	17.2205	16.7596	8.75718	16.8293	10.1125	8.19565	20.2636	18.3866
Erche01g008430	6.07084	21.5054	19.2509	19.6359	12.8182	18.3436	29.0028	31.383	26.4761	34.0453	0	2.83404	19.6686	0	0	1.03046	4.14966	6.48472	8.61739	19.3503	20.8548	44.6028	16.6488	9.07854	6.62395	21.6403	5.09066	16.5644	14.5896	1.40803	10.2878	18.9194	6.09706	5.98223	3.57172	17.0296	5.48248	16.6561	12.4161	7.76934	12.5001	9.92618	7.74162	2.17641	16.5506	14.3439	10.152	13.9992	18.0147	12.4065	18.6083	23.2064	22.2894	21.3548	6.20694	22.1284	28.4539	31.4446	18.0894	14.3151	18.4453	10.3568	17.1738	7.31446	17.2359	8.60681	0	2.84728	55.5325	42.3145	25.3944	31.7959	20.3157	13.4246	22.9456	15.5024	10.1264	4.04253	3.71748	17.4867	18.2552	13.6088	20.9449	5.99767	22.2227	12.524	7.88688	6.36886	19.1242	6.50087	17.1364	21.8223	12.5029
Erche01g008430.antisense	47.049	35.4549	30.3961	40.7264	40.2026	36.0757	40.2297	35.3059	45.8919	34.7855	77.3016	52.4297	36.2317	55.2252	54.0582	72.1325	66.3946	60.9564	40.6248	66.3438	53.9348	36.9127	45.0905	63.5498	46.3676	64.921	48.3613	41.9632	59.2704	61.9534	49.3814	51.3528	37.8018	52.9855	64.291	45.98	49.3423	56.2144	67.0467	83.5204	47.9171	59.5571	55.5989	71.8215	46.8933	52.893	51.541	60.8965	61.6293	42.5365	60.9582	56.6668	49.0366	38.7551	77.242	59.3041	67.2548	52.4077	38.7631	45.8083	53.6066	54.5456	50.861	43.8868	60.3258	57.7886	64.2164	93.0113	46.5757	53.179	30.836	38.95	47.4033	50.0371	40.1547	40.1652	40.5055	52.5529	51.1153	40.5373	60.4311	38.8822	53.9734	38.9848	40.1443	36.0065	37.4627	46.9704	39.7783	54.8963	49.1739	49.8796	42.6568
Erche01g008460.a	13.6594	11.6246	15.1981	16.7269	10.4876	17.7321	7.4846	13.3378	16.7682	13.3221	0	17.0042	5.17596	8.71977	9.00969	10.3046	14.5238	11.024	24.6211	8.29297	14.3826	9.99719	11.0992	19.3675	8.83193	9.83652	17.8173	17.6687	13.6778	15.4884	9.25901	14.8653	21.9494	21.3651	22.6209	12.7722	23.3005	15.2681	27.3153	11.654	18.0557	16.8745	9.14919	8.70564	13.2405	12.5509	9.37109	15.3991	12.3259	7.08941	17.9666	12.9524	8.17276	10.282	11.0346	23.8987	12.0714	12.7276	15.5052	23.6199	16.1396	16.5708	17.1738	17.0671	6.89438	12.2954	27.9202	18.9819	11.9425	21.1572	8.46479	8.74388	16.9297	7.3225	8.60458	9.86515	10.1264	1.34751	14.8699	8.74335	11.3308	9.72055	13.6947	12.9949	11.4698	18.0032	14.7879	17.5144	10.7096	20.9473	7.45059	15.5874	15.4447
Erche01g008470.a	417.37	385.935	572.461	670.53	481.849	564.371	615.608	569.602	603.655	543.985	231.905	715.594	569.355	515.92	714.769	576.03	393.18	527.856	461.646	469.014	595.44	575.992	448.13	420.034	880.985	407.232	545.973	118.159	294.528	489.995	349.785	514.204	691.407	498.235	394.08	362.731	508.5	659.999	479.26	415.66	360.42	398.04	470.127	504.927	382.87	401.629	428.727	387.777	510.101	470.56	452.374	393.429	433.899	377.269	491.038	548.784	832.924	639.374	609.011	312.069	500.329	439.127	451.804	535.175	131.855	663.954	583.532	383.434	576.822	578.108	300.5	220.982	213.315	263.61	444.57	288.203	820.236	94.3257	460.038	468.166	530.661	250.79	446.287	550.786	319.004	580.018	396.315	462.539	432.207	397.998	464.172	342.922	680.303
Erche01g008470.b	71.3324	79.6283	134.756	166.542	145.662	116.788	142.207	169.468	81.1933	121.379	77.3016	65.1828	114.906	53.7719	114.123	114.382	50.8333	142.664	81.2496	58.0508	232.279	146.113	135.965	138.599	0	78.6921	0	38.6503	43.7689	15.4884	87.4462	107.435	192.667	29.0566	98.8176	131.128	64.4192	125.615	49.6642	31.0774	52.0838	63.5276	60.5254	32.6462	122.474	106.683	64.8167	47.5972	28.4443	18.6097	89.1915	90.6669	122.591	124.965	94.4835	134.541	137.096	178.935	111.982	115.236	129.693	105.639	53.5031	29.2578	37.9191	111.889	134.017	102.502	90.1657	184.125	87.0665	92.2081	0	62.2413	74.573	26.0722	91.1373	28.2977	60.409	90.6129	122.121	84.5688	43.5009	104.959	52.331	86.1025	151.822	192.658	109.39	57.0632	38.7431	65.467	135.325
Erche01g008490	3.03542	13.9495	9.11884	5.81805	8.15706	7.94889	3.7423	8.63034	6.17775	2.22035	0	9.91913	6.21115	0	3.00323	8.24371	3.11224	4.53931	6.15528	4.60721	6.47217	0.769014	6.937	6.65759	4.41597	0	2.54533	5.52147	15.5015	8.44819	4.11511	13.5139	7.31647	4.27302	5.95287	15.3267	9.59434	4.16403	9.93285	0	6.25006	11.9114	4.2227	8.70564	8.82698	7.17194	10.9329	4.19976	10.4296	7.97559	4.49166	8.09526	7.42979	5.53644	2.06898	7.08108	4.3112	2.24604	3.44561	3.57877	6.91698	5.5236	6.60533	34.1341	9.47977	2.45909	16.7521	8.54185	5.97124	3.43091	6.04628	3.17959	16.9297	13.4246	4.30229	7.75119	20.2527	13.4751	11.1524	11.1279	10.7013	10.6926	8.05573	6.99728	10.7529	7.8275	5.91516	8.75718	9.94459	9.39015	11.9209	12.4699	5.14824
Erche01g008500	412.817	249.347	210.747	240.722	461.456	191.385	299.384	240.08	285.942	230.916	309.207	191.297	160.455	345.884	369.397	620.34	346.497	243.826	302.84	364.891	332.238	276.076	253.2	225.753	269.374	533.139	646.514	534.478	363.829	387.209	502.044	244.601	103.65	286.293	280.975	363.583	446.822	172.807	124.161	236.965	259.03	221.354	201.986	226.347	285.222	398.043	468.555	656.562	234.191	181.666	196.991	340.001	258.557	289.477	188.967	200.041	169.861	237.332	250.668	318.511	179.842	188.493	271.479	330.37	775.617	189.35	276.41	445.125	285.425	252.743	281.152	502.375	578.997	340.496	239.494	444.636	111.39	1525.38	463.755	187.585	197.031	279.952	242.477	279.891	292.48	223.866	230.691	215.745	320.522	512.847	215.322	241.604	131.648
Erche01g008500.antisense.a	0	0	0	0	0	0	0	0	0	0	0	0	0	0	0	0	0	0	0	0	0	0	0	0	0	0	0	0	0	0	0	0	0	0	0	0	0	0	0	0	0	0	0	0	0	0	0	0	0	0	0	0	0	0	0.689661	0	0	0	0	0	0	0	0	0	0	0	0	0	0	0	0	0	0	0	0	0	0	0	0	0	0	0	0	0	0	0	0	0	0	0	0	0	0
Erche01g008510	1.51771	0.581228	1.0132	0.727256	0.582647	1.22291	2.80673	1.56915	0	0.740116	0	1.41702	0	0	6.00646	2.06093	1.03741	0.648472	2.46211	1.84288	0	0.769014	0	0	0	0	0	0	0	0	2.05756	1.35139	2.43882	1.70921	3.57172	1.70296	1.37062	2.77602	0	0	3.47226	0	0	0	0.551686	1.79298	2.34277	1.39992	0	1.77235	0.641665	1.61905	0.742979	2.37276	1.37932	0	1.72448	0.748681	0.861402	0	1.15283	0.690451	1.32107	0	0.861797	0	0	0	0	8.57726	0.604628	0	0	1.22042	2.15115	0	0	1.34751	0	1.5897	0.629491	1.94411	0.805573	0	0.716863	0	0.985859	0	0	0	1.49012	1.55874	0
Erche01g008520.a	185.161	201.105	139.822	185.45	184.116	129.017	127.238	111.41	125.32	125.08	231.905	194.131	200.827	293.566	168.181	153.539	275.952	285.328	241.287	163.095	173.31	246.085	180.362	272.356	242.878	220.338	173.082	149.08	208.814	191.492	164.605	185.14	220.714	243.562	171.443	166.89	158.992	179.053	216.039	264.158	165.279	238.228	223.803	302.521	246.604	155.99	153.842	125.993	171.614	186.097	227.791	187.27	189.46	226.203	328.278	239.872	137.096	190.165	201.568	358.593	293.395	283.085	163.812	234.063	261.986	292.632	206.609	192.666	257.957	156.106	181.993	201.904	192.999	183.063	146.995	200.826	344.297	212.907	170.075	189.969	159.891	187.607	189.31	240.906	275.992	184.729	221.818	263.512	185.887	177.69	423.939	166.785	268.444
Erche01g008520.b	44.0136	47.6607	74.9772	60.3623	47.1944	64.2026	29.9384	35.3059	40.5967	48.8477	0	24.0893	39.3373	21.7994	54.0582	39.1576	70.5442	44.7446	35.7006	29.4861	33.08	89.2057	43.0094	72.6283	26.4958	33.4442	44.5433	47.4846	36.4741	64.7695	49.3814	41.2174	25.6076	27.3473	47.6229	31.5048	49.3423	46.4983	91.8788	29.135	45.1393	38.7121	37.3005	19.5877	66.2023	27.7913	37.4844	32.8981	77.7477	68.2356	42.3499	35.6191	59.4383	78.3011	70.3454	70.8108	62.9436	58.3972	47.3771	60.1234	55.9123	38.6652	41.6136	47.544	39.6427	56.5591	72.5925	33.2183	76.4318	92.6344	47.161	32.5908	60.9471	52.4779	46.6082	57.0769	0	43.1203	50.1859	68.3571	44.0643	34.0219	53.9734	60.9763	27.9576	66.5337	83.798	38.2132	58.9025	55.6186	107.289	77.9369	125.029
Erche01g008530	327.826	179.018	174.271	223.268	243.546	210.951	224.538	213.405	210.926	205.752	77.3016	286.238	218.425	274.673	315.339	343.145	519.745	250.31	222.821	175.995	210.705	167.645	256.669	203.964	185.471	326.572	376.709	228.589	213.374	250.63	283.943	164.869	217.055	193.995	154.775	175.405	228.894	167.949	168.858	264.158	216.669	232.273	219.581	263.346	243.294	199.918	206.945	199.488	201.006	176.349	200.2	238.001	252.613	231.74	264.83	197.385	168.999	196.903	198.122	286.302	217.309	214.73	221.278	291.359	297.32	221.318	220.569	250.561	143.907	167.543	249.107	321.934	267.49	250.186	205.793	243.105	263.286	490.494	223.049	170.098	190.736	196.355	185.282	255.901	268.107	216.039	191.257	256.347	176.708	205.861	220.538	210.43	239.025
Erche01g008540	71.3324	49.9856	62.8187	45.0899	36.1241	52.585	52.3922	44.7208	54.7172	42.9267	0	140.285	59.0059	56.6785	99.1066	54.6146	121.378	73.2774	62.7838	47.915	46.0243	46.1409	40.9283	51.445	143.519	60.9864	58.5426	67.3619	43.7689	57.7293	30.8634	47.9743	78.0424	55.5493	47.6229	39.1682	41.1186	69.4005	67.0467	106.828	46.5282	38.7121	65.4519	76.1744	60.6855	19.7228	38.2653	25.1985	61.6293	47.8535	60.3165	52.3493	37.8919	39.546	68.9661	50.4527	46.561	36.6854	73.2192	48.6713	58.218	77.3305	49.5399	65.8301	42.2281	88.5272	75.3845	73.0803	38.2159	36.5963	46.5564	25.4367	50.7892	61.0209	40.8718	53.5537	40.5055	14.8226	59.4796	57.2292	67.3555	67.0718	46.7232	92.9639	52.331	41.4857	71.9677	79.6108	44.3682	28.1704	32.7826	57.6733	65.4562
Erche01g008550	36.4251	32.5488	38.5018	26.9085	25.0538	37.2986	23.3894	44.7208	25.5935	33.3052	0	18.4212	14.4927	15.9862	27.0291	19.5788	29.0476	29.1812	24.6211	33.1719	23.0122	33.8366	21.5047	30.867	22.0798	19.673	30.544	34.2331	34.6504	30.9767	31.8921	32.4333	26.8271	31.6204	22.6209	33.2078	32.8949	34.7002	39.7314	27.1927	36.8059	30.7712	43.6346	43.5282	28.6877	41.2386	32.7988	25.8985	44.5627	39.8779	29.5166	32.9207	31.2051	20.5639	31.7244	43.3716	36.2141	32.942	22.3965	26.4829	37.467	33.1416	40.2925	21.9434	38.7809	28.2795	25.1282	49.3529	31.6476	23.4445	36.2777	25.4367	40.6314	25.6288	22.2285	33.1187	10.1264	41.7728	31.5986	48.4858	42.8054	39.8543	29.8062	34.9864	39.4274	32.0927	38.4485	32.6404	38.2484	31.0597	43.2134	34.2922	19.8575
Erche01g008600.antisense	0	0	0	0	0	0.611453	0	0	0	0	0	0	0	0	0	0	0	0.648472	0	0	0	0	0	0	0	0	0	0	0	0	0	0	0	0	0	0	0	0	0	0	0	0	0	0	0	0	1.56185	0	0	0	0	0	0	0	0	0	0	0	0	0	0	0	0	0	0	0	0	0	0	0	0	0	0	0	0	0	0	0	0	0	0.629491	0	0	0	0	0	0	0	0	0	0	0	0
Erche01g008610	10.624	16.8556	12.1585	16.7269	11.6529	17.7321	19.6471	11.7686	16.7682	18.5029	0	58.0977	10.3519	53.7719	30.0323	52.5537	35.2721	14.2664	24.6211	8.29297	32.3609	12.3042	15.2614	13.9204	99.3592	51.1499	106.904	39.7546	10.0304	26.7526	22.6331	6.75695	30.4853	9.40065	35.7172	20.4356	20.5593	10.4101	19.8657	31.0774	15.2779	8.93356	11.9643	15.2349	8.82698	20.6193	22.6468	10.4994	7.58514	10.6341	7.69998	10.254	18.5745	16.6093	18.6208	16.8176	12.0714	9.73286	9.47542	13.5993	12.1047	14.4995	12.5501	26.8197	5.17078	24.5909	30.7122	32.2692	17.3166	20.5854	18.1388	38.95	10.1578	15.8654	13.6239	6.34188	60.7582	84.8931	13.0112	12.7176	15.1078	9.72055	10.4724	24.9903	8.60235	13.3067	9.85859	21.4949	16.0643	15.891	19.3715	10.9112	17.6511
Erche01g008630	4.55313	10.4621	3.03961	2.18177	1.74794	8.56035	3.7423	6.27661	7.94282	14.0622	0	1.41702	10.3519	4.35988	0	4.12186	1.03741	5.18778	6.15528	11.0573	7.91043	3.07606	15.9551	8.4733	4.41597	3.93461	1.27267	5.52147	6.38297	8.44819	8.23023	4.72986	4.87765	14.5283	5.95287	5.96037	2.74124	2.77602	0	5.82701	4.16671	14.8893	4.2227	6.52923	8.82698	4.48246	7.02832	7.69955	6.637	6.20323	5.77499	4.31747	3.71489	4.74552	5.51728	11.5068	6.03568	8.98418	12.0596	6.44179	8.06982	7.59496	6.60533	3.65723	4.30899	6.14772	11.1681	3.79638	7.16549	5.71818	6.04628	10.3337	0	1.22042	13.6239	6.34188	0	4.04253	6.50559	9.5382	10.0719	1.94411	2.41672	4.99806	5.01804	5.47925	2.95758	3.98054	6.11975	5.77855	2.98024	7.79369	7.35462
Erche01g008640.antisense	15.1771	16.2744	19.2509	15.9996	15.7315	2.44581	1.87115	2.35373	0.882536	0.740116	0	4.25105	32.0909	1.45329	15.0162	14.4265	2.07483	20.7511	7.38633	9.21441	10.0678	4.61409	4.8559	2.42094	0	1.9673	43.2706	16.5644	21.8845	12.6723	2.05756	26.3521	31.7047	15.3829	33.336	1.70296	12.3356	10.4101	22.3489	19.4234	19.4446	13.8967	19.0022	21.7641	16.5506	10.7579	3.1237	6.29963	18.0147	3.5447	13.475	18.8889	17.0885	5.53644	35.1727	3.54054	13.7958	3.74341	4.30701	12.1678	13.834	17.2613	33.0266	8.53354	18.9595	12.2954	2.79202	0.949094	7.16549	14.2954	1.20926	5.56428	0	13.4246	16.4921	14.7977	10.1264	1.34751	13.9405	19.8712	23.2912	12.6367	6.44458	14.9942	2.86745	25.048	30.5616	19.1066	16.0643	20.2249	14.9012	1.55874	12.5029
Erche01g008670.antisense	0	0	0	0	0.582647	0	0	0	0	0	0	0	0	0	0	1.03046	1.03741	0	0	0	0	0	0	0	0	0	0	0	0	0	0	0.675695	0	1.70921	1.19057	0	0	0	0	0	0	0.992618	0	2.17641	0	0	0	0	0	0	0	0	0	0	0	0.885135	0	0	0	0	0	0	0	0	0.861797	0	0	1.89819	0	4.00272	0	0	0	0	0	0	0	0	0	0	0	0	0	0	0	0	0	0	0	0	0	0	0
Erche01g008680.a	15.1771	37.1986	28.3697	25.454	22.7232	26.2925	38.3586	32.1676	22.0634	37.7459	0	26.9233	32.0909	10.1731	21.0226	15.457	7.2619	15.5633	22.159	18.4288	31.6417	28.4535	47.1716	19.9728	4.41597	17.7057	16.5446	22.0859	17.3252	26.7526	20.5756	20.9465	9.7553	30.7658	23.8115	28.0989	9.59434	16.6561	24.8321	25.2504	40.9726	31.7638	20.4097	4.35282	24.2742	23.3088	25.7705	29.3983	34.1331	32.7885	22.4583	13.4921	33.434	52.2007	19.3105	42.4865	31.0407	30.6959	37.0403	14.3151	23.0566	15.8804	26.4213	15.848	36.1955	23.3613	16.7521	18.0328	44.1872	57.7536	23.5805	16.6929	33.8595	25.6288	27.2478	38.0513	0	9.43257	36.2454	31.794	33.9925	17.497	21.7505	12.9949	22.9396	36.7892	20.703	14.3299	37.4834	21.6696	26.0771	54.5558	16.9156
Erche01g008680.antisense	0	0	0	0	0	0.611453	0	0	0	0	0	0	0	0	0	0	0	0	0	0	1.43826	0	0.6937	0.605236	0	0	0	0	0	0	0	0	0	0	0	0	0	0	0	0	0	0	0	0	0	0	0	0	0	0	0	0	0	0	0	0	0	0	0	0	0	0.690451	0	0	0	0	0	0	0	0	0	0	0	0	0.717048	0	0	0	0	0	0	0	0	0	0	0.78275	0	0.796108	0	0	0	0	0
Erche01g008680.b	919.733	900.904	777.128	707.62	910.677	890.276	659.581	768.884	754.568	700.89	231.905	807.7	826.083	901.043	1105.19	1007.79	1271.87	1126.4	1151.04	919.599	700.433	558.304	867.124	814.647	969.304	814.464	1119.95	863.558	1267.48	1109.53	896.066	974.352	821.884	929.81	1034.61	781.66	1000.55	807.128	1179.53	1179	1023.62	1026.37	959.257	1153.5	1070.27	937.731	787.172	851.851	1036.32	978.338	1018.96	896.954	950.27	933.286	1069.66	794.852	705.313	747.184	709.795	801.645	874.422	1026.01	1134.13	1156.9	1001.41	820.106	1231.28	1008.89	637.728	591.831	937.174	835.438	1401.78	1086.17	850.42	1161.97	972.132	1513.25	977.697	911.692	945.495	1142.16	1214	1234.52	1316.88	1077.06	1296.41	903.582	930.966	1131.87	1146.65	991.357	844.311
Erche01g008710.a	54.6376	15.1119	25.3301	25.454	49.525	24.4581	61.748	34.5213	52.9522	32.5651	0	43.9276	26.915	49.412	30.0323	39.1576	34.2347	30.4782	30.7764	38.7005	43.1478	33.8366	48.559	35.1037	26.4958	47.2153	34.362	35.3374	36.4741	50.6892	51.4389	25.0007	35.3629	52.1309	51.1946	27.2474	35.6361	40.9463	34.765	42.7314	31.2503	19.8524	49.9686	30.4697	40.2731	33.1702	51.541	24.4986	20.8591	35.447	50.0499	60.9843	31.9481	34.0096	41.3796	30.9797	29.3162	41.1775	40.4859	45.8083	47.2661	49.022	37.6504	34.1341	30.1629	38.1159	19.5441	40.8111	48.9642	44.03	28.4175	44.5143	30.4735	25.6288	30.116	23.9582	0	82.1981	59.4796	30.2043	32.7335	34.0219	25.7783	37.9852	33.6925	30.5272	29.5758	37.4171	22.949	29.6151	13.4111	12.4699	30.8894
Erche01g008710.b	0	7.55597	6.07923	7.99982	2.91323	12.2291	0	10.1995	4.41268	5.92093	0	0	3.10557	8.71977	0	14.4265	3.11224	6.48472	2.46211	10.1359	6.47217	0	3.4685	2.42094	0	19.673	19.09	9.93864	4.55926	4.2241	9.25901	5.40556	3.65824	5.12763	8.33401	21.287	21.9299	7.63405	7.44963	0	2.7778	8.93356	4.92649	4.35282	3.31012	3.58597	8.59017	14.6991	0	0	5.13332	6.47621	6.68681	14.2366	0	5.31081	8.62241	0	0	4.29453	1.72925	2.07135	9.24746	8.53354	0	9.83636	2.79202	1.89819	0	0	11.4879	0	13.5438	9.76334	5.73639	2.81861	30.3791	22.9077	5.57622	3.97425	6.9244	7.77644	11.278	4.99806	2.15059	0	0	7.96108	11.4745	14.4464	6.70553	7.79369	2.20639
Erche01g008720	19.7302	38.9423	51.6734	37.8173	38.4547	44.6361	59.8768	47.8591	54.7172	57.729	0	28.3404	32.0909	26.1593	27.0291	44.31	20.7483	22.6965	22.159	36.8577	29.4843	78.4395	43.7031	31.4723	30.9118	43.2807	17.8173	66.2576	42.8571	38.0169	52.4677	37.1632	28.0465	36.748	14.2869	35.7622	27.4124	43.0283	39.7314	54.3854	38.8893	42.6826	42.9308	28.2933	39.1697	41.2386	53.1029	45.4974	31.2887	27.4715	54.5415	45.8731	29.7191	48.2461	31.0347	32.75	40.5253	38.1828	49.9613	47.9556	32.2793	28.3085	31.7056	40.2295	79.2853	31.9682	47.4643	51.2511	68.0721	66.9027	46.5564	50.8735	57.5611	40.2738	40.8718	76.1026	30.3791	35.0353	32.5279	53.2549	47.2118	42.7704	39.4731	28.9887	40.1443	38.3547	35.4909	26.2716	36.7185	34.6713	32.0375	51.4383	26.4766
Erche01g008730	71.3324	54.0542	26.3433	47.9989	36.7068	61.1453	45.8432	48.6437	50.3045	40.7064	77.3016	36.8425	47.6188	55.2252	75.0808	61.8279	99.5918	85.5983	72.6323	71.8724	25.8887	60.7521	54.1086	69.6021	61.8235	25.5749	64.9059	37.546	73.8601	84.4819	34.9785	54.0556	48.7765	56.4039	95.2459	63.8611	69.9016	56.9084	96.8453	75.7511	59.7228	43.6752	72.4897	91.4092	50.2034	35.8597	45.2936	50.3971	62.5774	63.8047	52.6165	70.1589	53.4945	34.0096	46.8969	38.946	38.8008	51.659	51.6841	54.3974	61.6764	74.5687	53.5031	110.936	102.554	41.8045	53.0483	121.484	42.3958	44.6018	44.1379	15.1031	71.1049	45.1554	50.9104	50.735	101.264	18.8651	111.524	58.8189	51.6182	43.7425	58.0013	114.955	43.0118	46.965	59.1516	70.0575	38.2484	74.3989	46.9387	46.7621	40.4504
Erche01g008740	18.2125	9.29965	12.1585	2.90903	4.07853	4.28017	3.7423	7.06118	4.41268	11.1017	0	0	2.07038	27.6126	3.00323	5.15232	16.5986	4.53931	8.61739	0.921441	0	9.99719	6.937	1.21047	0	5.90191	1.27267	3.31288	0	0	1.02878	2.02708	6.09706	0.854605	0	0	4.11186	3.47002	7.44963	9.71168	0.694451	2.97785	7.03784	4.35282	3.31012	1.79298	5.46647	0.699959	2.84443	3.5447	4.49166	7.55557	4.45787	8.70012	0.689661	2.65541	0	0	5.16841	5.72604	5.76415	8.28541	3.9632	13.4098	15.5123	2.45909	5.58404	2.84728	1.79137	2.28727	8.46479	2.38469	3.38595	4.88167	9.32163	9.16049	0	0	3.71748	0.79485	1.25898	19.4411	3.22229	1.99922	6.45176	4.6965	0.985859	5.57275	4.58981	1.44464	2.98024	6.23495	1.47092
Erche01g008750	0	0.581228	0	0	0.582647	1.22291	0	0	0	0	0	0	2.07038	0	0	1.03046	0	0.648472	0	0	1.43826	0.769014	2.7748	1.21047	13.2479	0	0	0	0	0	1.02878	0	0	0	1.19057	0	0	0.694005	4.96642	1.94234	0	1.98524	0.703784	0	0.551686	0	0	2.09988	0	0	1.925	0.539684	0	0	2.75864	0.885135	0	0	0	0	0	0	0	1.21908	0	0	0	0	0	0	0	0	0	0	0	0	0	2.69502	0	0.79485	0.629491	0.972055	1.61115	0	0	0	0.985859	0	0	1.44464	1.49012	0	1.47092
Erche01g008770.a	30.3542	33.13	35.4622	28.363	34.9588	48.3048	42.1009	50.2129	52.9522	54.0285	0	45.3446	52.7948	8.71977	12.0129	17.5179	14.5238	29.8297	19.6969	34.0933	23.0122	34.6056	43.7031	33.288	6.62395	7.86921	8.90866	16.5644	59.2704	14.0803	27.777	26.3521	29.2659	30.7658	13.0963	17.0296	27.4124	29.1482	32.2818	36.9044	34.7226	28.7859	38.0043	17.4113	49.6517	34.0667	19.5231	16.799	37.9257	39.8779	50.6915	41.5556	34.177	29.264	39.3107	33.6351	34.4896	29.1986	43.9315	35.7877	47.2661	35.213	45.5767	31.696	45.6752	54.1	25.1282	12.3382	20.8993	29.7345	30.836	17.4878	44.0173	40.2738	47.3252	63.4188	0	2.69502	19.5168	45.3064	39.0284	58.3233	37.0564	16.9934	60.9333	42.2685	45.3495	23.8832	50.4879	33.949	37.253	43.6447	47.8051
Erche01g008770.b	0	2.32491	2.02641	2.18177	1.16529	3.66872	1.87115	3.1383	1.76507	2.22035	0	4.25105	5.17596	0	0	3.09139	2.07483	3.24236	4.92422	6.45009	3.59565	2.30704	2.7748	4.23665	2.20798	1.9673	0	1.10429	2.73556	5.63213	1.02878	3.37847	1.21941	2.56381	1.19057	1.70296	1.37062	2.77602	4.96642	0	1.3889	5.95571	3.51892	0	5.51686	0	3.90462	0.699959	0.948143	5.31706	1.925	1.07937	0.742979	2.37276	2.75864	3.54054	4.3112	6.73813	0	2.86302	4.03491	3.45225	1.32107	2.43815	1.72359	2.45909	0	1.89819	5.97124	1.71545	4.2324	1.5898	0	2.44083	5.73639	1.40931	10.1264	4.04253	0.929369	7.15365	1.88847	1.94411	1.61115	0	1.43373	3.131	0.985859	3.18443	0.764968	3.6116	2.23518	3.11748	7.35462
Erche01g008780	3.03542	2.32491	4.05282	0	5.24382	3.66872	3.7423	3.1383	1.76507	6.66104	0	1.41702	6.21115	4.35988	0	0	0	2.59389	0	5.52865	2.87652	0	3.4685	3.63141	0	3.93461	1.27267	0	5.47112	2.81606	2.05756	7.43264	1.21941	1.70921	0	0.851482	1.37062	6.24604	2.48321	0	2.7778	3.97047	7.03784	0	2.75843	3.58597	5.46647	2.79984	1.89629	2.65853	1.925	4.31747	5.20085	4.74552	3.4483	2.65541	6.89792	2.24604	3.44561	3.57877	6.34057	2.07135	5.94479	3.65723	3.44719	1.22954	2.79202	1.89819	0	7.43363	5.44165	1.5898	3.38595	1.22042	6.45344	2.11396	0	0	6.50559	2.38455	6.29491	4.86028	2.41672	0.999611	5.01804	4.6965	1.97172	2.38832	3.82484	2.88928	1.49012	6.23495	4.41277
Erche01g008790	24.2834	24.9928	13.1717	15.9996	20.9753	24.4581	43.0365	23.5373	36.184	25.1639	0	29.7574	24.8446	11.6264	6.00646	10.3046	12.449	25.2904	13.5416	23.036	19.4165	15.3803	27.748	31.4723	13.2479	19.673	13.9993	28.7116	20.9726	15.4884	16.4605	25.0007	15.8524	18.8013	19.0492	19.5841	10.965	22.2082	17.3825	44.6737	16.6668	31.7638	28.8551	6.52923	27.5843	17.9298	17.9613	14.6991	31.2887	33.6747	25.0249	25.9048	27.4902	21.3548	18.6208	27.4392	28.4539	27.7012	32.7333	32.9247	23.0566	15.8804	14.5317	13.4098	24.1303	27.05	11.1681	7.59276	36.4246	23.4445	21.162	28.6163	30.4735	18.3063	27.2478	13.3884	10.1264	8.08506	17.658	16.6918	23.2912	32.0778	29.0006	12.9949	17.2047	18.786	23.6606	27.0677	16.8293	13.0017	19.3715	23.3811	25.0057
Erche01g008810	1.51771	8.71842	10.132	7.99982	11.0703	9.1718	5.61345	10.1995	2.64761	7.40116	0	5.66807	12.4223	0	3.00323	0	4.14966	9.07861	4.92422	6.45009	4.31478	9.22817	6.2433	11.4995	17.6639	1.9673	5.09066	5.52147	4.55926	8.44819	4.11511	7.43264	7.31647	5.12763	10.7152	1.70296	2.74124	13.8801	9.93285	5.82701	5.55561	8.93356	0.703784	2.17641	6.62023	7.17194	2.34277	4.89972	9.48143	9.74794	16.0416	7.55557	11.8877	7.11828	11.7242	4.42568	1.72448	4.49209	9.47542	5.72604	9.22265	11.7377	9.24746	4.87631	11.2034	8.60681	0	0.949094	11.9425	14.2954	7.25554	4.76939	0	14.645	12.9069	8.45584	0	2.69502	8.36432	4.7691	8.81287	3.88822	9.66688	5.99767	12.1867	7.04475	3.94344	11.1455	9.94459	10.8348	10.4308	10.9112	8.09009
Erche01g008820	0	1.74368	3.03961	2.18177	0.582647	0	1.87115	0.784576	0	0	0	0	0	0	3.00323	0	0	0	0	0	0	0	0	0	0	0	0	0	0	0	0	0	0	0	0	0	0	0	0	0	0	0	0	0	0.551686	0	0	0	0	0	1.28333	0	0	0	0	0	0	0.748681	3.44561	0	0.576415	2.07135	0	0	0	2.45909	0	0	0	0	0	0	0	1.22042	0	0	0	0	0	0.79485	0	0	0	0	0	0	0	0.796108	0	0	0.745059	0	0
Erche01g008830.b	130.523	60.4477	46.6074	72.7256	86.8144	36.6872	40.2297	40.798	45.0093	52.5482	77.3016	97.7742	50.7244	114.81	93.1002	60.7974	92.3299	83.0044	87.4049	70.0296	56.8113	57.6761	69.37	55.6817	79.4874	59.0191	75.0873	97.1778	69.3008	61.9534	78.1872	62.8396	95.1141	71.7868	82.1495	54.4948	64.4192	57.6024	64.5635	60.2124	65.2784	50.6235	85.1578	163.231	47.9967	69.0299	42.9508	51.797	65.4219	46.9673	64.8082	81.4922	52.7515	85.4194	89.6559	60.1892	66.3925	43.4235	31.8719	107.363	80.6982	81.4732	90.493	46.3249	119.79	116.807	64.2164	62.6402	103.9	96.6372	59.8582	77.1051	33.8595	67.123	68.8367	60.6002	162.022	99.7157	94.7957	74.7159	49.7298	68.0439	45.9177	91.9642	34.4094	55.5752	77.8829	104.29	52.0178	85.956	128.15	46.7621	133.119
Erche01g008840	22.7657	25.574	29.3829	27.6357	31.4629	27.5154	13.0981	29.0293	28.2411	25.9041	0	7.08509	22.7742	5.81318	9.00969	8.24371	11.4116	19.4542	14.7727	26.7218	17.2591	49.9859	15.9551	23.6042	8.83193	15.7384	8.90866	13.2515	27.3556	15.4884	11.3166	20.9465	13.4135	24.7835	13.0963	34.0593	23.3005	24.9842	24.8321	25.2504	35.417	21.8376	25.3362	2.17641	28.136	33.1702	16.3994	18.1989	29.3924	29.2438	25.0249	29.1429	23.0323	28.4731	17.9312	20.3581	23.2805	24.7065	26.7035	29.3459	31.1264	23.4753	27.0818	9.75261	35.3337	22.1318	11.1681	21.8292	31.6476	24.5882	20.5574	17.4878	40.6314	31.7309	26.5308	47.9164	30.3791	14.8226	18.5874	29.4094	25.1796	25.2734	19.3338	12.9949	33.6925	28.179	13.802	4.77665	25.2439	13.7241	37.253	31.1748	26.4766
Erche01g008860	0	14.5307	7.09243	14.5451	8.7397	10.3947	19.6471	7.84576	11.473	7.40116	0	0	17.5983	2.90659	0	7.21325	4.14966	8.43014	4.92422	7.37153	9.34869	9.22817	6.937	8.4733	0	11.8038	1.27267	15.4601	16.4133	11.2643	14.4029	22.2979	3.65824	14.5283	1.19057	24.693	10.965	16.6561	9.93285	11.654	21.528	13.8967	11.9643	2.17641	9.37866	17.0334	18.7422	26.5985	17.0666	16.8373	4.49166	8.09526	11.1447	14.2366	9.65525	17.7027	11.2091	15.7223	12.0596	8.58906	8.06982	9.66631	13.8712	23.1625	2.58539	8.60681	2.79202	6.64366	5.37411	6.28999	12.6972	12.7184	23.7016	25.6288	12.9069	21.1396	0	22.9077	8.36432	11.1279	15.7373	11.6647	4.83344	0.999611	10.7529	7.04475	8.87273	4.77665	10.7096	5.77855	17.8814	12.4699	8.09009
Erche01g008870	165.43	272.596	245.196	194.177	147.41	204.837	159.048	182.022	137.676	161.345	0	290.489	363.352	274.673	393.423	296.774	404.592	347.581	345.927	360.284	358.127	461.409	440.499	387.956	370.941	238.044	292.713	239.632	392.097	405.513	242.792	485.824	362.165	415.338	340.504	416.375	389.256	369.211	322.818	353.505	368.754	375.21	369.486	332.991	334.873	468.865	365.473	337.38	460.797	553.86	390.774	280.636	351.429	395.46	375.865	380.608	411.289	359.367	376.433	268.408	288.784	276.18	275.442	452.277	341.272	330.748	407.635	552.373	392.31	415.711	250.921	151.825	328.437	385.652	328.408	436.885	334.17	192.694	294.61	359.272	326.076	208.992	298.868	380.852	317.57	329.538	327.305	294.56	322.817	274.481	333.041	257.192	309.63
Erche01g008890.a	6.07084	15.1119	16.2113	15.2724	19.81	22.0123	19.6471	25.891	28.2411	17.0227	0	14.1702	16.5631	7.26647	21.0226	4.12186	7.2619	16.2118	8.61739	31.329	23.0122	17.6873	25.6669	20.578	15.4559	21.6403	12.7267	9.93864	16.4133	16.8964	22.6331	29.7306	12.1941	17.9467	25.002	21.287	6.8531	15.9621	12.4161	23.308	28.4725	26.8007	25.3362	8.70564	33.1012	22.4123	17.9613	27.9984	24.6517	30.13	18.6083	24.2858	21.5464	25.3094	17.2415	22.1284	23.2805	23.9578	19.8122	15.7466	29.9736	13.1186	21.137	4.87631	12.927	22.1318	0	7.59276	13.7338	17.1545	24.1851	6.35918	16.9297	17.0858	24.3796	23.9582	30.3791	6.73755	6.50559	18.2815	23.2912	15.5529	29.8062	0.999611	10.7529	21.1342	9.85859	7.96108	22.1841	13.0017	11.9209	15.5874	18.3866
Erche01g008890.b	6.07084	16.2744	6.07923	7.99982	6.40912	9.1718	17.7759	18.0452	7.06029	20.7232	0	17.0042	7.24634	5.81318	0	2.06093	4.14966	2.59389	0	10.1359	18.6974	26.1465	8.32439	12.1047	2.20798	0	0	2.20859	3.64741	5.63213	0	3.37847	7.31647	2.56381	8.33401	5.96037	8.22372	9.02206	12.4161	0	3.47226	2.97785	2.81513	6.52923	7.17192	17.0334	3.1237	5.59967	9.48143	7.08941	7.69998	8.09526	11.8877	15.8184	3.4483	7.96622	15.5203	14.9736	19.8122	5.01028	3.45849	6.21405	5.94479	6.09538	6.89438	1.22954	0	6.64366	29.2591	33.1654	7.25554	4.76939	0	2.44083	12.9069	16.207	0	0	8.36432	15.1021	13.2193	6.80439	3.22229	6.99728	6.45176	10.9585	5.91516	11.9416	10.7096	1.44464	11.9209	10.9112	4.41277
Erche01g008900	0	0.581228	0	0	2.33059	0.611453	0	0	0	0	0	0	0	0	0	0	0	1.29694	0	0.921441	0	0	1.3874	0	0	0	0	0	0	1.40803	0	2.02708	0	0	1.19057	0	0	2.08201	0	0	0	0	0.703784	0	0	0.896492	0	0	2.84443	0	0.641665	0	0	3.16368	0	0	3.44896	2.24604	0	0	0	1.3809	0	0	0	0	0	0	0.597124	2.28727	1.20926	0	0	0	1.4341	0.704653	0	0	0.929369	0	0	0	0	0	0	0	1.97172	0.796108	0	0	0	0	0
Erche01g008900.antisense	1.51771	2.90614	2.02641	4.36354	2.91323	3.05727	0.935575	3.1383	0	0.740116	0	0	1.03519	0	0	0	0	1.29694	0	3.68577	0.71913	3.84507	0.6937	0	4.41597	1.9673	0	1.10429	5.47112	0	0	0	0	5.98223	0	0	1.37062	1.38801	0	0	2.7778	1.98524	5.63027	0	4.41349	2.68948	0	0.699959	0.948143	0.886176	0.641665	2.15874	1.48596	0.79092	0.689661	4.42568	8.62241	0.748681	8.61402	2.14726	0.576415	0	2.64213	0	4.30899	1.22954	0	0	0.597124	6.28999	2.41851	0	10.1578	2.44083	2.15115	0.704653	10.1264	0	1.85874	6.3588	3.14745	2.91617	0.805573	2.99883	3.58431	3.131	2.95758	0.796108	0.764968	0	0.745059	10.9112	2.94185
Erche01g008920	88.0272	46.4982	22.2905	41.4536	47.1944	41.5788	27.1317	46.29	46.7744	37.7459	0	83.6041	36.2317	56.6785	93.1002	51.5232	74.6939	82.356	93.5602	68.1867	35.9565	66.9043	44.3968	49.6293	86.1113	41.3134	36.9073	17.6687	49.24	39.4249	32.9209	41.8931	58.5318	46.1487	70.2438	46.8315	50.713	36.7823	79.4628	89.3474	36.8059	39.7047	45.0422	91.4092	47.9967	36.7562	32.7988	25.8985	62.5774	40.7641	58.3915	67.4605	49.0366	42.7097	66.2074	37.1757	32.7651	35.188	52.5455	45.8083	50.7246	70.426	62.7506	106.06	58.6022	76.2318	69.8004	79.7239	38.813	41.1709	36.8823	26.2316	67.719	40.2738	38.0036	52.849	101.264	24.2552	90.1488	36.5631	43.4349	40.8263	49.9455	145.943	42.2949	33.6582	73.9395	75.6302	35.1885	59.9525	35.0178	26.4985	48.5405
Erche01g008930	136.594	44.7546	58.7659	59.635	53.0209	55.0308	45.8432	48.6437	71.4854	60.6895	0	48.1786	43.478	63.945	75.0808	91.7113	85.068	115.428	110.795	71.8724	46.7435	19.9944	58.9645	68.3916	97.1512	104.267	71.2693	61.8404	64.7415	71.8097	61.7267	64.191	76.8229	71.7868	96.4364	82.5937	108.279	56.9084	106.778	106.828	74.3063	62.5349	100.641	97.9385	73.9259	58.272	63.2549	46.1973	60.6811	50.512	77.6415	66.3811	44.5787	52.9916	77.242	59.3041	49.1477	65.1353	70.635	70.144	88.1916	87.6872	75.3007	99.9643	74.9763	79.9204	128.433	99.6549	39.4102	21.1572	47.7656	39.7449	91.4206	41.4942	44.457	61.3048	60.7582	75.4606	91.0782	36.5631	51.6182	95.2614	76.5294	117.954	75.9874	65.751	79.8546	89.1641	48.193	91.0122	52.8992	60.7908	86.7846
Erche01g008970.antisense	28.8365	39.5235	43.5678	43.6354	32.6282	43.4132	43.972	33.7368	53.8347	28.8645	0	49.5956	42.4429	62.4917	51.0549	68.0106	86.1054	53.8232	65.2459	65.4223	47.4626	29.2225	34.685	52.6555	59.6155	45.248	77.6326	44.1717	65.6534	43.649	39.0936	58.1097	57.3124	78.6236	79.7684	67.2671	71.2723	39.5583	84.4292	42.7314	52.0838	37.7195	45.7459	78.3508	58.4787	31.3772	46.8555	39.8977	28.4443	56.7153	33.3666	43.1747	42.3498	37.9642	71.035	35.4054	55.1834	29.9473	36.1789	42.2295	45.5368	61.4501	56.8058	86.5544	22.4067	55.3295	83.7605	87.3167	26.2734	23.4445	50.1841	33.3857	81.2628	48.8167	34.4183	35.9373	111.39	41.7728	48.3272	36.5631	38.3989	34.0219	53.9734	63.9751	52.331	36.0065	41.4061	66.0769	48.958	63.5641	61.8399	63.9082	47.0696
Erche01g008980.a	0	0	0	0	0	0	0	0	0	0	0	0	0	0	0	0	0	0	0	0	0	0	0	0	0	0	0	0	0	0	0	0	0	0	0	0	0	0	0	0	0	0	0	0	0	0	0	0	0	0	0	0	0	0	0	0	0	0	0.861402	0	0	0	0	0	0	0	0	0	0	0	0	0	0	0	0	0	0	0	0	0	0	0	0	0	0	0	0	0	0	0	0	0	0
Erche01g008980.b	0	0	2.02641	0	0	0	0	0	0	0	0	0	2.07038	0	0	0	1.03741	0	0	0	0	0	0	1.81571	0	0	0	0	1.82371	5.63213	0	0	0	0	0	0	0	0	0	0	0	0.992618	0	0	0	0.896492	0	0	0	0	0.641665	3.77779	0	0	0	0	0	1.49736	0	0.715755	0	0	0	0	0	0	0	0	0	0	0	0	0	0	0	0	0	4.04253	0	0	3.77694	0	0	0	0	0	1.97172	1.59222	0	0	0	0	0
Erche01g008980.c	1.51771	4.0686	0	2.90903	1.16529	0	0	0.784576	0.882536	0.740116	0	0	0	0	0	2.06093	0	0.648472	2.46211	0	3.59565	3.84507	0	0	0	0	0	7.73006	0	0	2.05756	1.35139	0	3.41842	9.52459	2.55445	2.74124	3.47002	0	0	2.7778	0	1.40757	0	1.10337	0	1.56185	2.09988	0.948143	0.886176	0	0	2.22894	0	2.06898	2.65541	6.03568	0	0	0	0	0	1.9816	0	0	0	0	0	4.17987	8.57726	1.20926	4.76939	0	1.22042	1.4341	0.704653	0	0	0.929369	1.5897	0	0.972055	1.61115	0	0	0.78275	0	0	1.52994	2.88928	1.49012	0	1.47092
Erche01g009010	86.5095	62.7726	55.7263	70.5439	68.1697	73.3744	63.6191	64.3352	45.8919	52.5482	77.3016	58.0977	67.2875	97.3707	120.129	118.503	107.891	83.0044	113.257	57.1294	51.0582	96.1268	49.9464	65.3655	158.975	55.0845	92.9046	79.5091	75.6838	81.6659	41.1511	51.3528	95.1141	52.1309	75.0061	57.0493	79.496	47.8863	86.9124	42.7314	63.8895	72.4611	73.8973	110.997	63.9956	43.0316	49.9792	47.5972	36.0294	56.7153	87.9081	83.651	83.9566	45.8734	82.7593	53.1081	50.01	46.4182	67.1894	65.8494	72.0519	84.235	97.0983	184.081	85.3179	76.2318	120.057	84.4694	44.1872	94.9217	70.7415	50.0786	118.508	113.499	65.9685	75.3979	172.148	78.1556	78.067	70.7416	82.4633	72.9041	74.9183	132.948	73.8369	66.5337	77.8829	88.368	55.8427	59.9525	58.8597	73.2607	88.2555
Erche01g009020.a	6.07084	8.13719	10.132	5.09079	18.0621	17.1207	17.7759	23.5373	27.3586	35.5256	0	49.5956	16.5631	7.26647	6.00646	2.06093	0	8.43014	8.61739	32.2505	25.8887	23.8394	17.3425	23.6042	8.83193	0	5.09066	1.10429	17.3252	8.44819	9.25901	16.8924	10.9747	31.6204	25.002	12.7722	19.1887	18.7381	9.93285	9.71168	16.6668	23.8228	14.7795	10.8821	9.93035	17.9298	16.3994	24.4986	23.7036	15.9512	12.1916	15.6508	7.42979	23.7276	13.7932	30.9797	37.0763	24.7065	24.1193	22.9041	25.3623	13.1186	19.1554	7.31446	12.0652	17.2136	5.58404	10.44	47.7699	34.3091	6.04628	4.76939	10.1578	4.88167	35.1354	12.6838	0	2.69502	26.9517	19.8712	21.4027	16.5249	8.8613	10.9957	9.31922	11.7412	24.6465	12.7377	22.949	13.0017	15.6462	17.1461	5.8837
Erche01g009020.b	0	0	0	0	0	0	0	0	0	0	77.3016	0	0	0	0	0	1.03741	0	0	0	0	0	0	0	0	7.86921	0	0	0	0	0	0	0	0	0	0	0	0	0	0	0	0	0	0	0	0	0	0	0	0	0	0	0	0	0	0	0	0	0	0	1.15283	0	0	0	0	0	0	0	0	0	0	0	0	0	0	0	0	0	0	0	0	0	0	0	0	0	0	0	0	0	0	0	0
Erche01g009020.c	0	0	0	2.90903	0	0	0	0	0	0	0	0	0	0	0	0	0	0	0	0	0	0	0	0	0	0	0	0	0	0	0	0	0	0	0	0	0	0	0	0	0	0	0	0	0	0	0	0	0	0	0	0	0	0	0	0	0	0	0	0	0	0	0	0	0	0	0	0	1.79137	0	0	0	0	0	0	0	0	0	0	0	0	0	0	0	0	0	0	0	0	0	0	0	0
Erche01g009030	37.9428	19.1805	23.3037	16.7269	26.2191	29.9612	25.2605	22.7527	18.5333	19.243	77.3016	45.3446	33.1261	14.5329	45.0485	24.7311	36.3095	43.4476	38.1627	35.0148	17.9783	27.6845	17.3425	41.156	68.4475	13.7711	17.8173	13.2515	31.9148	35.2008	22.6331	40.5417	32.9241	32.475	30.9549	29.8019	24.6712	26.3722	32.2818	29.135	51.3894	38.7121	35.893	43.5282	28.136	42.1351	35.9225	31.4982	40.7701	38.1056	26.9499	24.2858	25.2613	26.8913	41.3796	36.2905	31.9029	22.4604	38.7631	26.4829	25.3623	35.213	31.045	19.5052	17.2359	46.7227	8.37605	20.8801	23.885	22.8727	18.7435	7.94898	27.0876	28.0696	20.7944	33.8234	30.3791	10.7801	22.3049	22.2558	22.6617	25.2734	29.0006	26.9895	35.8431	26.6135	56.194	35.8248	23.714	34.6713	37.253	26.4985	39.715
Erche01g009050.a	147.218	148.794	123.611	161.451	86.8144	269.651	235.765	211.051	195.04	250.159	0	423.688	120.082	148.236	162.174	97.8941	187.772	224.371	195.738	253.396	77.6661	400.656	178.974	347.405	359.901	106.234	92.9046	48.5889	152.279	152.067	77.1584	86.4889	156.085	140.155	111.914	151.564	93.2022	199.179	399.797	306.889	225.002	169.738	140.053	134.937	275.843	154.197	156.185	20.9988	59.733	258.763	154	133.842	209.52	205.639	106.897	393.885	232.805	217.118	351.452	85.8906	235.754	299.656	140.033	394.981	87.0415	298.779	374.13	175.582	322.447	95.4935	227.34	20.6673	220.087	131.805	219.417	229.012	0	52.5529	131.97	181.226	132.823	185.663	197.365	353.862	313.269	255.176	143.935	349.491	172.883	112.682	286.848	370.98	259.618
Erche01g009050.b	129.005	198.78	242.156	159.269	154.984	30.5727	0	70.6118	50.3045	11.8419	0	202.634	195.651	0	60.0646	8.24371	59.1327	57.714	57.8596	59.8937	89.8913	71.5183	0	4.84189	178.847	0	25.4533	39.7546	54.7112	23.9366	0	100.003	248.76	112.808	82.1495	23.8415	67.1604	88.8326	111.745	31.0774	68.7507	83.3799	168.908	226.347	64.5473	51.1001	16.3994	25.8985	179.199	25.6991	90.4748	114.953	76.5268	94.1195	217.243	49.5676	140.545	0	0	146.73	85.3095	53.1647	107.006	0	77.5617	62.7068	0	0	216.756	657.018	14.5111	35.7704	30.4735	82.9884	61.6662	62.7141	769.604	13.4751	111.524	297.274	222.84	24.3014	121.642	127.95	12.9035	54.7925	126.19	64.4847	71.907	88.8452	93.1324	7.79369	100.023
Erche01g009060	18.2125	59.8665	34.449	46.5444	33.2109	46.4704	58.9412	53.3512	34.4189	39.2261	0	43.9276	26.915	21.7994	18.0194	27.8225	33.1973	22.0481	22.159	16.5859	38.833	118.428	35.3787	22.999	44.1597	23.6076	35.6346	44.1717	33.7385	14.0803	26.7482	36.4875	30.4853	12.8191	9.52459	33.2078	38.3774	39.5583	19.8657	23.308	40.2782	35.7342	20.4097	30.4697	28.136	25.1018	25.7705	27.2984	29.3924	31.0162	22.4583	18.3492	49.0366	48.2461	32.414	42.4865	49.1477	56.8998	28.4263	20.0411	15.5632	22.0944	25.1002	57.2966	13.7888	11.0659	33.5042	12.3382	68.6692	144.098	45.3471	58.0275	23.7016	37.8329	60.9491	28.1861	50.6319	22.9077	9.29369	63.588	44.0643	23.3293	25.7783	16.9934	33.6925	38.3547	14.7879	22.291	52.0178	11.5571	43.9585	37.4097	23.5348
Erche01g009070.a	0	1.16246	0	0	0.582647	0	0	0	0	0.740116	0	0	0	0	0	0	2.07483	0	0	0	0	0	0.6937	0	0	0	0	2.20859	0	0	0	1.35139	0	0.854605	2.38115	1.70296	0	1.38801	0	0	0	0	0	0	0	0	0	0.699959	0	0	0.641665	0	0	0.79092	0	0	0	0	0	0	0.576415	0	0	0	0	0	0	0	0	0	0	0	0	0	0	0	0	0	0	0	0	0	0	0	0	0	0.985859	0	0	0	0	0	0
Erche01g009070.b	71.3324	76.7221	71.9375	59.635	60.0126	60.5339	50.5211	58.0586	52.0696	42.9267	0	76.519	65.2171	88.651	117.126	116.442	75.7313	84.9499	128.03	83.8512	56.0922	34.6056	33.2976	73.2335	123.647	47.2153	68.7239	69.5705	93.009	105.602	45.2663	85.1375	91.4559	70.0776	101.199	89.4056	102.797	68.0125	121.677	77.6934	72.9174	86.3578	92.8994	100.115	63.9956	78.8913	67.1595	59.4965	94.8143	76.2111	60.3165	73.9367	44.5787	66.4373	90.3455	66.3852	53.4589	53.1564	68.9122	54.3974	68.017	93.2108	95.7772	110.936	31.0247	89.7568	100.513	73.0803	21.4965	40.599	56.2304	38.1551	57.5611	80.5475	65.2514	47.9164	141.769	61.9855	68.7733	70.7416	79.3158	95.2614	82.1684	116.955	83.1561	68.882	86.7556	92.3485	68.8471	79.4551	71.5257	70.1432	75.7526
Erche01g009075	13.6594	11.0433	9.11884	12.3634	17.4794	8.56035	3.7423	9.41491	8.82536	9.62151	77.3016	19.8383	12.4223	2.90659	9.00969	9.27418	3.11224	12.321	8.61739	10.1359	13.6635	9.22817	14.5677	8.4733	17.6639	17.7057	15.272	13.2515	17.3252	15.4884	45.2663	10.1354	17.0718	20.5105	15.4775	5.96037	24.6712	17.3501	4.96642	19.4234	5.55561	10.9188	12.6681	6.52923	12.1371	17.9298	17.1803	20.9988	17.0666	14.1788	22.4583	19.4286	15.6026	9.49104	14.4829	8.85135	8.62241	4.49209	11.1982	10.0206	18.4453	6.90451	10.5685	7.31446	17.2359	14.7545	13.9601	5.69457	7.76261	4.00272	5.44165	20.6673	20.3157	13.4246	16.4921	11.9791	20.2527	47.1628	13.0112	11.1279	8.81287	11.6647	12.0836	9.99611	4.30118	4.6965	19.7172	9.55329	9.17962	14.4464	10.4308	12.4699	16.9156
Erche01g009080	7.58855	8.71842	9.11884	12.3634	7.57441	3.66872	6.54903	6.27661	7.94282	2.96046	0	5.66807	9.31672	11.6264	18.0194	12.3656	5.18707	16.8603	16.0037	10.1359	7.1913	6.92113	9.71179	12.71	0	5.90191	6.36333	24.2945	8.20667	7.04016	19.5468	6.75695	8.53588	9.40065	5.95287	10.2178	8.22372	6.94005	7.44963	19.4234	5.55561	6.94833	10.5568	10.8821	7.72361	11.6544	8.59017	3.4998	6.637	5.31706	7.05832	11.3334	3.71489	10.282	10.3449	8.85135	8.62241	7.48681	3.44561	7.8733	17.2925	10.3568	2.64213	17.0671	9.47977	13.525	11.1681	11.3891	4.17987	2.28727	10.2787	5.56428	3.38595	10.9838	1.4341	6.34188	0	10.7801	7.43495	5.56395	3.14745	7.77644	8.05573	11.9953	6.45176	4.6965	14.7879	12.7377	12.2395	10.1125	9.68577	9.35243	17.6511
Erche01g009090	16.6948	22.0867	26.3433	27.6357	25.6365	28.7383	39.2942	28.2447	22.9459	31.825	0	21.2553	17.5983	24.706	24.0258	24.7311	17.6361	20.1026	13.5416	17.5074	29.4843	20.7634	11.7929	18.1571	6.62395	43.2807	45.816	14.3558	12.7659	32.3847	25.7195	18.2438	9.7553	11.1099	25.002	33.2078	8.22372	15.2681	24.8321	15.5387	13.889	19.8524	20.4097	23.9405	11.0337	15.2404	23.4277	25.1985	14.2221	22.1544	8.98331	24.2858	22.2894	18.9821	17.9312	18.5878	25.8672	25.4552	17.228	27.9144	26.5151	15.8804	15.8528	12.1908	2.58539	29.5091	36.2962	23.7274	32.2447	32.5936	28.4175	26.2316	6.7719	18.3063	10.0387	14.7977	30.3791	52.5529	17.658	11.9227	25.8091	26.2455	22.556	31.9876	13.6204	15.655	20.703	14.3299	15.2994	21.6696	22.3518	17.1461	13.9738
Erche01g009110.a	0	0	0	0	0	59.311	50.5211	52.5666	57.3648	46.6273	0	11.3361	0	53.7719	0	36.0663	86.1054	39.5568	40.6248	47.915	25.1696	70.7493	58.9645	87.7592	57.4075	60.9864	31.8166	47.4846	41.0334	52.0972	29.8346	0	0	13.6737	0	57.9008	0	32.6182	0	38.8467	26.3891	42.6826	0	0	51.8585	19.7228	57.7884	0	0	69.1217	32.7249	2.15874	35.663	18.9821	0	53.1081	29.3162	59.8945	68.0508	0	34.5849	58.6883	9.90799	68.2683	0	47.9522	103.305	83.5203	40.6044	17.7263	48.3703	0	91.4206	0	4.30229	43.6885	151.896	44.4678	8.36432	0	0	45.6866	45.9177	7.99689	82.4392	43.0512	0	48.5626	30.5987	0	22.3518	51.4383	44.1277
Erche01g009110.b	63.7439	47.0795	56.7395	0	76.9094	0	3.7423	0	0	0	0	0	55.9003	14.5329	60.0646	43.2795	0	46.69	83.7118	19.3503	21.5739	0	6.2433	0	0	0	25.4533	25.3988	33.7385	29.5687	51.4389	75.6778	67.0677	41.8756	83.3401	0	71.2723	34.0062	74.4963	34.962	46.5282	0	79.5276	87.0564	27.0326	53.7895	0	58.0966	62.5774	0	34.6499	50.1906	37.1489	31.6368	80.0006	0	37.9386	2.24604	6.89122	39.3665	40.9255	28.9989	49.5399	0	59.464	23.3613	0	0	18.5108	61.7563	0	46.899	6.7719	46.3759	56.6468	28.8908	0	21.5602	51.1153	47.691	86.2402	39.8543	23.3616	60.9763	0	22.6997	95.6284	33.4365	43.6032	49.84	44.7036	0	3.67731
Erche01g009110.c	3.03542	20.9242	2.02641	76.3619	0	0	0	2.35373	0	0	0	0	0	1.45329	3.00323	2.06093	0	1.94542	3.69317	0	0	0	0	3.02618	0	0	1.27267	12.1472	1.82371	0	1.02878	2.70278	3.65824	1.70921	4.76229	0	4.11186	1.38801	4.96642	1.94234	0	42.6826	3.51892	6.52923	0	1.79298	0	1.39992	2.84443	0	0	2.15874	0	0	3.4483	0	1.72448	0	0	18.6096	1.72925	0	0	0	0	0	0	0	0.597124	1.71545	0	0.794898	0	1.22042	0	0.704653	0	32.3402	2.78811	0	0	0	0.805573	2.99883	0	0	0	1.59222	0	1.44464	0	0	32.3603
Erche01g009115.a	6.07084	10.4621	16.2113	10.9088	7.57441	16.5092	11.2269	21.9681	8.82536	0	0	0	0	7.26647	6.00646	8.24371	8.29932	7.13319	3.69317	8.29297	7.1913	37.6817	14.5677	9.07854	2.20798	13.7711	0	7.73006	0	5.63213	12.3453	8.10833	4.87765	9.40065	5.95287	14.4752	2.74124	7.63405	4.96642	11.654	9.72232	15.8819	4.92649	4.35282	9.37866	19.7228	8.59017	0	10.4296	20.3821	2.56666	5.39684	6.68681	17.4002	7.58627	7.96622	25.005	20.2144	7.75262	7.8733	15.5632	8.28541	2.64213	3.65723	12.927	7.37727	8.37605	1.89819	22.0936	26.8754	10.2787	7.94898	10.1578	0	12.1898	8.45584	0	12.1276	4.64685	10.333	9.44236	5.83233	7.25016	5.99767	5.7349	14.8722	7.88688	3.18443	12.2395	5.77855	8.94071	10.9112	10.2965
Erche01g009115.b	0	0	6.07923	0	0	0	0	0	3.53014	17.7628	0	1.41702	8.28153	7.26647	3.00323	8.24371	4.14966	3.89083	7.38633	0	2.15739	0	0	3.63141	19.8718	5.90191	7.63599	0	7.29482	9.85623	0	0.675695	2.43882	0	1.19057	0	4.11186	2.08201	0	0	0	0	0	0	0	0	5.46647	8.39951	0	0	0.641665	0	5.20085	0	1.37932	6.19595	0	0	5.16841	0	0	0.690451	1.32107	3.65723	0	0	0	0	5.37411	0	5.44165	0	0	4.88167	0	0	0	0	0	0	0	0	0	0	0	0	0	3.98054	1.52994	1.44464	2.98024	0	4.41277
Erche01g009120.a	1.51771	6.39351	4.05282	7.99982	11.6529	6.72599	5.61345	7.06118	2.64761	5.92093	0	12.7532	3.10557	8.71977	12.0129	1.03046	4.14966	6.48472	3.69317	6.45009	3.59565	6.15212	4.8559	3.02618	6.62395	0	2.54533	13.2515	5.47112	11.2643	3.08634	14.1896	4.87765	5.98223	1.19057	12.7722	9.59434	8.32806	4.96642	11.654	4.86116	8.93356	7.74162	6.52923	7.72361	8.06843	4.68555	5.59967	10.4296	8.86176	8.34165	6.47621	5.20085	10.282	11.7242	6.19595	7.76016	5.24077	5.16841	10.0206	9.79906	6.90451	8.58692	2.43815	7.75617	7.37727	0	7.59276	8.35973	1.71545	4.83703	7.15408	0	4.88167	2.15115	7.04653	0	9.43257	5.57622	6.3588	6.29491	7.77644	9.66688	3.99845	5.7349	8.61025	4.9293	3.98054	2.2949	10.8348	8.19565	1.55874	8.09009
Erche01g009130.a	0	0	1.0132	2.90903	0.582647	0	0	0	0	0.740116	0	0	0	0	0	0	0	0.648472	0	0.921441	0	0.769014	0	0	0	0	0	0	0	0	0	0	0	0.854605	0	0	0	0.694005	0	0	0	1.98524	0	0	0	0	1.56185	1.39992	0	0	0	1.07937	0	0	0	0	0	0	0	0.715755	0	0	0.660533	1.21908	0	0	0	0	1.19425	1.14364	0	1.5898	0	0	1.4341	0	0	0	0.929369	0	0	0	0	0	0	0	0	0	2.2949	0	0	0	0
Erche01g009130.antisense	0	0	0	0	0	0	0	0.784576	0	0.740116	0	0	0	0	0	0	0	0	0	0	0	2.30704	0	0	0	0	0	0	0	0	0	0	0	1.70921	0	0	0	0.694005	0	0	0	0	0	0	0	0	0	0	2.84443	0	0	0	0	0	0	0	0	0	0	0	0	0	0	0	0	0	0	0	0	0	0	0	0	0	0	0	0	0	0	1.5897	0	0	0	0	0.716863	0	0	0	0	0	1.49012	0	0
Erche01g009130.b	0	2.90614	1.0132	0	0	0.611453	0	0	0	0	0	0	1.03519	4.35988	0	1.03046	0	0	0	0	2.87652	0	0	0	0	3.93461	0	1.10429	2.73556	0	12.3453	0	0	0.854605	0	0	0	0	0	0	0	0	0.703784	0	0	0	2.34277	9.09947	0	0	1.28333	0	0	2.37276	0	0	0	0.748681	0	0.715755	0	0	0	0	3.44719	0	0	0	0	1.71545	0.604628	10.3337	0	0	0	0	0	9.43257	0	0	0.629491	0	0	0	0	0	0	0	0	0	0	0	0
Erche01g009140	3.03542	8.13719	6.07923	4.36354	7.57441	7.33744	7.4846	3.92288	3.53014	10.3616	0	2.83404	10.3519	1.45329	0	2.06093	2.07483	5.83625	8.61739	2.76432	0	1.53803	4.1622	7.26283	4.41597	1.9673	0	4.41717	7.29482	7.04016	3.08634	6.08125	4.87765	8.54605	7.14344	1.70296	2.74124	4.16403	9.93285	3.88467	6.94451	10.9188	4.92649	10.8821	7.17192	3.58597	2.34277	2.09988	13.274	7.08941	5.13332	9.71431	5.94383	12.6547	6.20694	8.85135	10.3469	8.98418	5.16841	11.4521	4.03491	6.90451	7.92639	3.65723	8.61797	7.37727	5.58404	0.949094	4.17987	4.57454	7.86017	2.38469	6.7719	2.44083	7.88753	3.52327	20.2527	4.04253	10.2231	4.7691	10.0719	13.6088	4.02786	15.9938	5.7349	6.262	9.85859	3.98054	6.88471	5.77855	5.96047	14.0286	8.09009
Erche01g009140.antisense	0	0.581228	0	0	0	0	0	0	0	0	0	0	0	0	0	0	0	0	0	0.921441	0.71913	0.769014	0	0	0	0	0	0	0	0	0	1.35139	0	0.854605	0	0.851482	0	0	0	1.94234	0	0	0	0	0.551686	0.896492	0	0	0	0	1.925	0	1.48596	0.79092	0.689661	0	0	1.49736	0	0.715755	0	0	1.32107	0	0.861797	0	0	0	0	1.14364	0.604628	0.794898	0	0	0	0	0	1.34751	0	1.5897	2.51796	0	0	0	0.716863	0	0	0	2.2949	0.722319	0	0	0
Erche01g009150	0	0.581228	0	0	0.582647	0	0	0	0	0	0	0	0	0	0	0	0	0	0	0	0	1.53803	0	0	0	0	0	0	0.911853	0	0	0	0	0	0	0	1.37062	1.38801	0	1.94234	0	0	0	2.17641	0	0	0	0	0	0	0	0	0	0	0	0	0	0	0	0	0	0	0	0	0	0	0	0	0	1.14364	0	0	0	0	0	0	0	0	0	0	0	0	0	0	0	0	0	0	0	0	0	0	0.735462
Erche01g009160.antisense	92.5804	49.9856	52.6866	58.9078	78.0747	63.5911	59.8768	67.4735	80.3108	74.0116	0	97.7742	71.4282	94.4642	129.139	115.412	95.4422	90.1376	76.3254	89.3798	70.4748	71.5183	43.0094	68.9969	77.2794	57.0518	94.1772	61.8404	66.5652	101.378	49.3814	65.5424	107.308	52.9855	88.1024	59.6037	57.5661	61.0724	121.677	73.8087	58.3339	70.4759	95.7146	89.2328	80.5462	44.8246	56.2266	41.2976	52.1479	58.4876	90.4748	86.8891	46.0647	50.6189	68.9661	49.5676	65.5303	52.4077	93.8928	88.7536	82.4274	89.0681	66.7138	101.183	87.9033	68.8545	75.3845	108.197	56.1296	69.1899	58.0443	43.7194	77.8768	76.8863	60.2321	58.4862	131.643	53.9004	82.7139	72.3313	76.7979	85.5408	65.2514	99.9611	55.1984	53.227	88.7273	92.3485	52.0178	70.7873	36.5079	54.5558	65.4562
Erche01g009180	53.1199	5.81228	20.2641	9.45433	16.3141	17.7321	23.3894	21.9681	48.5395	54.7686	77.3016	1.41702	7.24634	11.6264	9.00969	2.06093	3.11224	6.48472	6.15528	20.2717	2.87652	5.3831	18.7299	26.6304	4.41597	17.7057	2.54533	9.93864	5.47112	12.6723	19.5468	9.45972	8.53588	21.3651	1.19057	10.2178	4.11186	11.1041	12.4161	29.135	6.94451	11.9114	6.33405	8.70564	14.3438	12.5509	4.68555	3.4998	14.2221	11.5203	12.8333	15.6508	9.65872	24.5185	0.689661	23.0135	12.9336	20.2144	23.2579	31.4932	23.0566	17.2613	15.1922	12.1908	41.3663	41.8045	5.58404	23.7274	14.9281	20.0136	12.0926	11.1286	16.9297	2.44083	10.0387	9.86515	0	44.4678	15.7993	5.56395	8.18338	24.3014	12.8892	17.993	10.7529	12.524	11.8303	25.4754	9.94459	25.2812	49.919	23.3811	48.5405
Erche01g009210.b	0	0	0	0	0	0	0	0	0	0	0	0	0	0	0	0	0	0	13.5416	0	0	0	0	0	24.2878	0	0	61.8404	0	0	0	0	0	0	0	0	0	0	0	0	0	0	0	0	0	0	0	23.7986	0	9.74794	0	0	0	0	0	0	0	0	0	0	0	7.59496	7.26586	0	0	0	0	0	0	0	0	0	0	0	0	0	0	14.8226	20.4461	0	0	0	0	10.9957	0	0	0	35.8248	0	0	0	0	0
Erche01g009210.c	206.409	70.3286	61.8055	66.1803	127.017	69.0942	85.1373	81.5959	112.082	93.2546	77.3016	80.77	53.83	280.486	168.181	264.829	118.265	105.701	132.954	57.1294	108.589	81.5155	82.5502	82.9173	198.718	198.698	319.439	206.503	82.0667	152.067	248.964	65.5424	129.258	82.042	95.2459	80.8908	120.615	54.8264	134.093	112.655	62.5006	78.4168	76.7124	132.761	91.5799	79.7878	110.11	163.79	53.096	79.7559	83.4165	91.2066	54.9804	75.1374	91.0352	74.3514	49.1477	69.6274	89.5858	125.257	91.0736	77.3305	79.2639	204.805	298.182	118.036	134.017	233.477	69.8635	44.6018	113.67	205.084	121.894	101.295	59.515	106.403	131.643	819.286	129.182	55.6395	63.5786	81.6526	81.3629	105.959	97.4933	59.489	66.0526	89.1641	72.672	105.459	80.4664	74.8194	56.6306
Erche01g009220	62.2261	48.2419	51.6734	61.8168	60.0126	83.7691	114.14	88.6571	124.438	91.7744	0	75.1019	74.5338	326.991	111.12	297.804	84.0306	92.0831	108.333	99.5157	227.964	40.7578	131.109	47.8136	108.191	188.861	187.082	272.761	71.1245	98.5623	213.986	99.3271	71.9453	81.1874	127.391	79.1878	72.6429	59.6844	91.8788	67.9817	53.4727	41.69	57.7103	93.5856	59.5821	89.6492	113.234	170.79	86.281	47.8535	71.2248	59.9049	39.3779	113.102	43.4486	75.2365	86.2241	95.8312	57.7139	98.0584	62.2529	57.3074	66.0533	75.5827	194.766	67.625	120.057	118.637	58.5181	25.16	89.485	201.109	77.8768	51.2575	79.5924	61.3048	50.6319	222.339	105.019	34.1785	52.2477	129.283	82.1684	70.9724	58.7827	69.6647	60.1374	70.0575	68.0822	75.8435	126.66	70.1432	105.171
Erche01g009220.antisense	0	0	0	0	0	0	0	0	1.76507	0	0	1.41702	0	0	3.00323	0	0	0	0	1.84288	0	0.769014	0.6937	0.605236	0	0	1.27267	0	0	1.40803	0	0	0	0	1.19057	0	0	0.694005	0	0	1.3889	1.98524	0.703784	0	0	0	0	0	0	0	0.641665	0.539684	0	0	0	0.885135	0	0	0	0	0	0.690451	0	0	2.58539	0	0	7.59276	0	0.571818	0.604628	0	0	0	0	0.704653	0	0	0.929369	0	0	0	0	2.99883	1.43373	0.78275	0	0	0.764968	0	0	1.55874	0.735462
Erche01g009230	33.3896	12.2058	7.09243	10.1816	10.4876	4.89163	4.67788	7.06118	4.41268	7.40116	0	55.2637	12.4223	37.7857	63.0679	38.1272	74.6939	60.3079	107.102	10.1359	10.0678	12.3042	19.4236	16.9466	125.855	13.7711	62.3606	11.0429	16.4133	43.649	8.23023	14.1896	45.1182	12.8191	32.1455	24.693	39.748	9.02206	57.1139	19.4234	11.8057	18.8597	16.8908	110.997	23.1708	8.96492	16.3994	6.29963	14.2221	10.6341	16.0416	12.9524	16.3455	7.9092	63.4488	13.277	9.48465	4.49209	9.47542	9.30481	17.2925	45.5697	8.58692	29.2578	4.30899	23.3613	41.8803	16.1346	13.1367	4.57454	7.25554	2.38469	6.7719	4.88167	5.01934	7.75119	283.538	1.34751	22.3049	10.333	5.66542	8.7485	12.0836	16.9934	10.0361	15.655	26.6182	57.3198	19.8892	22.3919	16.3913	9.35243	25.0057
Erche01g009260	1.51771	0	1.0132	1.45451	1.16529	5.50308	1.87115	0.784576	3.53014	1.48023	0	0	2.07038	0	6.00646	5.15232	0	1.94542	0	0	0.71913	0	0	1.21047	2.20798	0	0	1.10429	0.911853	4.2241	0	0.675695	3.65824	0	0	0	0	2.77602	0	0	0	0	0.703784	0	0	0.896492	0	0.699959	0	0.886176	0.641665	0.539684	0	1.58184	0	0	0	0.748681	2.58421	0.715755	1.15283	0.690451	1.9816	0	0	1.22954	0	0	0.597124	1.71545	0	0	0	1.22042	0	0.704653	20.2527	0	0	0	0.629491	0.972055	0.805573	0	0	0	1.97172	2.38832	0.764968	0	0	0	2.20639
Erche01g009270	0	2.32491	0	0	1.74794	0.611453	2.80673	0.784576	1.76507	0	0	0	3.10557	1.45329	0	3.09139	0	0	0	0	0.71913	0	0	0	0	0	0	3.31288	0.911853	0	1.02878	0	0	0	1.19057	0	2.74124	0	0	0	0	0	1.40757	0	0.551686	0	1.56185	1.39992	0.948143	1.77235	1.925	0	2.97191	0	1.37932	0	0	0.748681	0.861402	0.715755	0.576415	0	0.660533	1.21908	0	1.22954	2.79202	0.949094	0	0.571818	0.604628	0	0	1.22042	0	0	0	0	0.929369	0	0.629491	0	2.41672	0	0.716863	0	0	0	1.52994	0	2.98024	0	0
Erche01g009290	3.03542	6.97474	9.11884	2.18177	2.91323	6.11453	17.7759	8.63034	7.06029	11.1017	0	0	0	0	0	0	0	1.29694	1.23106	0.921441	4.31478	6.92113	7.63069	1.21047	0	3.93461	1.27267	5.52147	2.73556	0	4.11511	3.37847	2.43882	1.70921	1.19057	5.96037	0	5.55204	0	0	4.86116	1.98524	0	0	2.75843	2.68948	4.68555	3.4998	0	2.65853	3.20833	2.15874	0.742979	0.79092	0.689661	7.08108	6.03568	4.49209	2.58421	2.14726	2.88208	1.3809	2.64213	1.21908	1.72359	3.68863	0	0	7.16549	9.14908	3.62777	8.74388	3.38595	2.44083	2.15115	1.40931	0	14.8226	0	1.5897	4.40643	0.972055	2.41672	0	0.716863	2.34825	0	0	5.35478	1.44464	3.7253	4.67621	0
Erche01g009310	0	0	0	0	0	0	0	0	0	0	0	0	0	0	0	0	0	0	0	0	0	0	0	0	0	0	0	0	0	0	0	0	0	0	0	0	0	0	0	0	0	0	0	0	0	0	0	0	0	0	0	0	0	0	0	0	0	0	0	0	0	0	0	0	0	0	0	0	0	0	0	0	0	0	0	0	0	1.34751	0	0	0	0	0	0	0	0	0	0	0	0	0	0	0
Erche01g009320	74.3678	47.0795	46.6074	41.4536	53.0209	58.0881	52.3922	42.3671	57.3648	54.0285	0	56.6807	55.9003	31.9725	63.0679	48.4318	33.1973	69.3865	48.0112	77.4011	40.9904	78.4395	54.8023	49.0241	35.3277	29.5096	27.9986	22.0859	50.1519	50.6892	20.5756	42.5688	42.6794	57.2585	48.8135	40.0196	30.1536	47.8863	49.6642	93.2321	54.1672	68.4906	70.3784	43.5282	64.5473	45.7211	26.5514	24.4986	38.8739	54.0567	84.6998	63.143	43.0928	52.2007	51.7245	51.3379	53.4589	71.8734	68.9122	61.5549	69.1698	60.0692	58.1269	73.1446	66.3584	62.7068	47.4643	50.302	83.0002	64.6154	48.3703	16.6929	94.8066	53.6984	67.4026	73.2839	50.6319	22.9077	86.4313	54.0498	67.985	66.0997	61.2235	107.958	59.4996	75.9267	71.9677	46.9704	46.6631	92.4568	49.1739	40.5272	35.3022
Erche01g009360	0	0	0	0	0	1.22291	5.61345	3.1383	0.882536	3.70058	0	1.41702	0	1.45329	0	0	0	0.648472	0	0	1.43826	1.53803	4.1622	0	4.41597	1.9673	0	4.41717	0	0	0	0	0	0	0	0	0	0	0	0	0	0	0	0	1.10337	0	0	0	0	0	0.641665	0	0	0	0	0.885135	0	0	0	0	0	0	0	0	0.861797	0	0	0	2.3885	0	1.20926	5.56428	0	0	0.717048	0	0	0	0	0	0	0	0	0	0	0	0	0	0	0	0	0	0
Erche01g009380.a	0	0	0	93.0888	0	78.266	0	0	0	0	0	0	0	0	333.359	0	0	162.118	0	0	92.0487	0	0	0	331.197	0	0	0	233.434	0	113.166	156.761	0	0	0	0	0	0	0	0	0	0	0	0	70.6158	0	189.765	0	0	0	0	0	95.1013	0	0	0	0	0	0	0	0	88.3777	0	0	0	0	309.914	0	0	0	0	98.5673	179.455	0	0	122.61	0	0	0	0	0	0	0	127.95	0	0	125.204	269.881	0	0	0	0	0
Erche01g009380.b	192.749	223.773	197.575	130.179	219.658	80.7118	120.689	136.516	144.736	147.283	77.3016	247.978	188.405	309.552	33.0355	462.678	250.017	58.3625	364.392	158.488	118.656	157.648	108.911	192.465	0	169.188	243.079	212.024	0.911853	266.118	5.14389	16.2167	295.098	188.013	230.971	220.534	430.375	233.186	293.019	149.56	156.252	146.907	171.019	328.638	74.4776	198.125	0	196.689	157.392	151.536	144.375	186.731	70.583	135.247	269.657	139.851	182.795	123.532	129.21	141.004	159.091	100.806	215.334	358.409	60.3258	242.22	25.1282	224.935	96.1369	204.711	141.483	23.052	0	147.67	164.204	0	344.297	210.212	210.967	163.739	190.106	158.445	184.476	139.946	156.276	152.636	86.7556	23.8832	246.32	279.537	243.634	171.461	250.793
Erche01g009390	12.1417	4.0686	4.05282	8.72708	10.4876	4.89163	18.7115	19.6144	10.5904	10.3616	231.905	0	5.17596	39.239	0	74.1934	5.18707	3.24236	8.61739	6.45009	25.8887	0.769014	20.811	1.21047	2.20798	240.011	76.3599	353.374	4.55926	16.8964	222.216	2.70278	4.87765	7.69144	7.14344	11.9207	15.0768	5.55204	2.48321	9.71168	9.02786	3.97047	2.11135	2.17641	1.65506	12.5509	32.7988	301.682	3.79257	4.43088	3.20833	3.2381	0	0.79092	2.75864	0	0	8.98418	1.7228	10.0206	2.88208	2.7618	0.660533	2.43815	125.822	11.0659	0	30.371	7.16549	0.571818	7.25554	151.031	0	4.88167	5.73639	9.16049	0	1945.8	0	0.79485	0	0.972055	0	0	2.86745	2.34825	0.985859	4.77665	0.764968	4.33391	0.745059	0	0
Erche01g009390.antisense	0	0	0	0	0	0	0	0	0	0	0	0	0	0	0	1.03046	0	0	0	0	0	0	0	0	0	0	0	0	0	0	0	0	0	0	0	0	0	0	0	0	0.694451	0	0	0	0	0	0	0	0	0	0	0	0	0	0	0	0	0	0	0	0	0	0	0	0	0	0	0	0	0	0	0	0	0	0	0	0	0	0	0	0	0	0	0	0	0	0	0	0	0	0	0	0
Erche01g009400	25.8011	33.13	39.515	28.363	29.715	31.7956	14.0336	14.9069	21.1809	25.1639	0	46.7616	25.8798	14.5329	12.0129	8.24371	17.6361	14.9149	28.3143	27.6432	33.7991	51.524	22.8921	32.0775	17.6639	33.4442	11.454	35.3374	32.8267	29.5687	17.4892	28.3792	20.73	23.0743	19.0492	40.8711	27.4124	31.9242	14.8993	29.135	25.0002	25.8081	23.2249	13.0585	24.8259	34.0667	23.4277	34.998	34.1331	29.2438	27.5916	24.8255	34.177	26.1004	26.8968	41.6014	42.2498	28.4499	28.4263	27.1987	32.8557	31.0703	23.1186	14.6289	23.2685	29.5091	16.7521	15.1855	60.9066	57.7536	22.9759	45.3092	6.7719	19.5267	25.0967	23.9582	0	14.8226	25.093	37.3579	28.9566	24.3014	29.0006	17.993	40.8612	37.572	34.5051	20.6988	33.6586	24.5588	29.8024	20.2636	27.9476
Erche01g009420	31.8719	36.6174	38.5018	34.9083	29.1323	33.6299	32.7451	32.1676	33.5364	37.0058	0	52.4297	36.2317	21.7994	24.0258	20.6093	16.5986	26.5874	27.0832	33.1719	26.6078	58.4451	15.9551	28.4461	57.4075	23.6076	43.2706	16.5644	40.1215	30.9767	16.4605	25.0007	32.9241	35.8934	30.9549	36.6137	38.3774	29.1482	69.5299	46.616	34.7226	40.6973	26.04	47.881	34.2045	23.3088	18.7422	22.3987	26.548	32.7885	34.0083	35.6191	39.3779	38.7551	35.8623	34.5203	48.2855	22.4604	31.0105	37.935	45.5368	33.8321	30.3845	41.4486	17.2359	36.8863	39.0882	18.9819	27.4677	55.4663	32.6499	15.1031	27.0876	30.5104	34.4183	29.5954	50.6319	14.8226	32.5279	54.8446	46.5823	27.2175	39.4731	24.9903	37.2769	40.703	32.5334	42.1937	42.8382	26.7258	24.587	63.9082	39.715
Erche01g009430.a	1.51771	0	0	0	0.582647	0	0	0	0	0.740116	0	0	0	0	0	0	0	0	3.69317	0	0	0	0	0	0	0	1.27267	1.10429	0	0	0	0	0	0	0	0	0	0	4.96642	0	0	0	0	0	0	0	0	0	0	0	0	0.539684	0.742979	0	0	0	0	0	0	0	0	0	0	0	0	0	0	0	0	0	0	0	0	0	0.717048	0	0	0	0	0	0	0	0	0	0	0	0.985859	0	0	0	1.49012	0	0
Erche01g009430.b	6.07084	2.32491	2.02641	2.18177	1.16529	1.83436	6.54903	2.35373	1.76507	0.740116	0	0	1.03519	1.45329	6.00646	1.03046	0	1.29694	0	1.84288	0.71913	0.769014	0	0.605236	6.62395	3.93461	7.63599	1.10429	0.911853	1.40803	0	2.70278	1.21941	0.854605	8.33401	0	1.37062	2.08201	0	3.88467	0.694451	0.992618	0	8.70564	1.65506	0.896492	1.56185	0	1.89629	0	0.641665	4.85715	2.22894	1.58184	2.06898	0	0	0	1.7228	0	4.03491	3.45225	0.660533	2.43815	1.72359	4.91818	5.58404	0	0	1.14364	3.02314	2.38469	0	0	3.58524	1.40931	0	6.73755	1.85874	1.5897	3.77694	6.80439	0.805573	2.99883	0.716863	2.34825	1.97172	4.77665	3.05987	2.16696	4.47036	1.55874	1.47092
Erche01g009430.c	4.55313	0.581228	11.1453	4.36354	5.24382	4.28017	9.35575	7.06118	2.64761	7.40116	0	2.83404	1.03519	13.0797	0	1.03046	5.18707	3.24236	1.23106	0	8.62956	0	3.4685	7.26283	8.83193	5.90191	8.90866	4.41717	2.73556	14.0803	12.3453	4.05417	14.6329	7.69144	11.9057	13.6237	2.74124	6.24604	0	0	7.63896	3.97047	3.51892	4.35282	5.51686	3.58597	4.68555	2.09988	5.68886	4.43088	2.56666	4.85715	4.45787	1.58184	4.13796	7.08108	1.72448	2.99473	0	2.14726	8.64623	6.21405	2.64213	7.31446	0	4.91818	0	2.84728	0	9.14908	5.44165	4.76939	0	8.54292	3.58524	2.81861	0	9.43257	13.0112	3.97425	1.88847	4.86028	3.22229	8.9965	2.15059	0	10.8445	5.57275	5.35478	8.66783	3.7253	0	5.8837
Erche01g009440	12.1417	20.343	15.1981	16.7269	11.0703	10.3947	3.7423	6.27661	4.41268	2.22035	0	15.5872	24.8446	0	6.00646	1.03046	5.18707	14.2664	14.7727	6.45009	4.31478	8.45916	2.7748	10.289	13.2479	0	0	0	11.8541	12.6723	0	6.75695	28.0465	3.41842	1.19057	5.10889	2.74124	8.32806	12.4161	7.76934	8.33341	7.94094	13.3719	8.70564	8.27529	1.79298	1.56185	1.39992	5.68886	7.08941	14.1166	18.3492	8.91574	3.9546	17.9312	13.277	13.7958	2.99473	8.61402	5.72604	4.03491	25.5467	15.1922	14.6289	6.03258	18.4432	13.9601	0	1.79137	4.00272	6.04628	1.5898	0	8.54292	7.88753	2.81861	20.2527	1.34751	10.2231	19.8712	11.3308	9.72055	11.278	20.9918	10.0361	12.524	10.8445	27.8638	10.7096	5.77855	5.96047	4.67621	13.2383
Erche01g009450.a	0	0	0	0	0	0	0	0	0	0	0	0	0	0	0	0	0	0	0	0	0	0	0	0	0	0	0	0	0	0	0	0	0	0	0	0	0	0	0	0	0	0	0	0	0	0	0	0	0	0	0	0	0	0	0	0	0	0	2.58421	0	0	0	0	0	0	0	0	0	0	0	0	0	0	0	0	0	121.516	1.34751	0	0	0	0	0	0	0	0	0	0	0	0	0	0	0
Erche01g009450.b	37.9428	23.8304	38.5018	23.9995	30.2976	22.0123	23.3894	25.1064	27.3586	22.2035	0	106.276	27.9502	69.7581	51.0549	40.1881	47.7211	24.6419	68.9391	37.7791	46.0243	23.8394	24.9732	34.4984	79.4874	29.5096	34.362	26.503	30.0911	63.3615	24.6907	27.7035	65.8482	23.0743	50.0041	30.6533	34.2655	26.3722	62.0803	42.7314	26.3891	34.7416	32.374	50.0574	26.4809	18.8263	28.8942	16.799	27.4961	30.13	29.5166	32.9207	30.4621	22.1458	34.483	34.5203	29.3162	25.4552	24.9807	32.9247	27.0915	29.6894	38.9714	46.3249	30.1629	41.8045	53.0483	56.9457	14.9281	8.57726	32.0453	22.2571	27.0876	12.2042	27.2478	19.0256	0	0	42.751	23.0506	31.4745	34.994	41.8898	47.9813	34.4094	25.8307	25.6323	38.2132	20.6541	41.1722	26.8221	28.0573	36.7731
Erche01g009480	0	0	0	0	0.582647	1.83436	0	0	0	0	0	1.41702	0	0	0	0	0	0	0	0	0	0	0	0	0	0	0	0	0	0	0	0	0	0.854605	0	0	0	0	0	0	0	0	0	0	0	0	0	0	0	0	0	1.07937	0	0	0.689661	0	0	0	0	0	0	0	1.32107	0	0	0	0	0	0	0	0	0	0	0	0	0	0	0	0	0	0.629491	0	0	0	0	0	0	0.796108	0	0	0	0	0.735462
Erche01g009490	7.58855	8.71842	19.2509	18.9087	9.32235	17.7321	14.9692	14.9069	15.0031	13.3221	0	15.5872	10.3519	8.71977	18.0194	10.3046	5.18707	5.83625	4.92422	16.5859	17.2591	18.4563	13.874	15.7361	37.5357	21.6403	8.90866	14.3558	6.38297	19.7125	14.4029	11.4868	13.4135	8.54605	3.57172	16.1782	15.0768	13.8801	9.93285	5.82701	11.1112	11.9114	7.74162	4.35282	11.5854	12.5509	9.37109	14.6991	9.48143	8.86176	14.7583	7.55557	14.1166	7.9092	13.1036	8.85135	17.2448	13.4763	9.47542	12.1678	9.22265	15.8804	12.5501	19.5052	11.2034	18.4432	11.1681	18.9819	20.8993	12.0082	13.9064	11.1286	10.1578	6.10209	8.60458	9.86515	20.2527	14.8226	14.8699	7.9485	16.9962	13.6088	12.8892	9.99611	5.7349	8.61025	3.94344	7.96108	13.7694	13.0017	8.94071	17.1461	19.8575
Erche01g009500	36.4251	21.5054	20.2641	27.6357	20.9753	22.6238	25.2605	24.3219	18.5333	20.7232	0	18.4212	21.739	26.1593	36.0388	26.7921	46.6837	32.4236	29.5453	24.8789	25.8887	29.2225	16.6488	24.8147	17.6639	23.6076	30.544	19.8773	26.4437	30.9767	13.3741	18.2438	17.0718	30.7658	33.336	15.3267	26.0418	19.4321	39.7314	34.962	23.6113	38.7121	33.0778	52.2338	21.5158	18.8263	21.085	16.799	24.6517	11.5203	17.325	22.127	26.0043	22.1458	20.0002	38.946	26.7295	26.2039	20.6736	26.4829	24.2094	25.5467	26.4213	46.3249	31.0247	30.7386	36.2962	20.8801	14.331	24.0163	12.6972	21.4622	27.0876	20.7471	28.6819	14.7977	40.5055	14.8226	26.0223	23.0506	30.2156	28.1896	20.9449	25.9899	32.2588	25.8307	22.6748	19.1066	15.2994	20.9473	16.3913	23.3811	23.5348
Erche01g009510	0	0	0	0	0	0	0	0	0	0	0	0	0	0	0	0	0	0	0	0	0	0	0	0	0	0	0	0	0	0	0	0	0	0	0	0	0	0	0	0	0	0	0	0	0	0	0	0	0	0	0	0	0	0	0	0	0	0	0	0	0	0	0	0	0	0	0	0	1.19425	0	0	0	0	0	0	0	0	0	0	0	0	0	0	0	0	0	0	0	0	0	0	0	0
Erche01g009520	7.58855	5.23105	17.2245	9.45433	11.0703	9.1718	11.2269	5.49203	7.94282	11.1017	0	4.25105	7.24634	1.45329	6.00646	0	1.03741	6.48472	3.69317	13.8216	11.5061	11.5352	14.5677	7.26283	0	1.9673	0	1.10429	9.11853	9.85623	2.05756	8.78403	7.31647	12.8191	5.95287	3.40593	10.965	10.4101	2.48321	9.71168	9.02786	13.8967	11.2605	0	5.51686	17.0334	10.152	5.59967	12.3259	18.6097	9.62498	8.09526	4.45787	7.11828	6.89661	8.85135	12.9336	16.471	18.9508	12.1678	14.9868	14.4995	7.26586	1.21908	9.47977	13.525	19.5441	0.949094	14.331	16.0109	3.02314	2.38469	3.38595	18.3063	6.45344	11.2745	0	6.73755	9.29369	17.4867	15.7373	7.77644	7.25016	8.9965	5.01804	10.1757	5.91516	5.57275	9.94459	9.39015	11.1759	14.0286	6.61916
Erche01g009520.antisense	3.03542	0	0	0	0	0	0	0.784576	0	0	0	0	0	0	0	0	0	0.648472	0	0	0	0	0	0	0	0	0	1.10429	0	0	0	0	0	0	0	0	0	0	0	0	0	0	0	0	1.10337	0	0	0	0	0	0	0	0	0	0	0	0	0	0	0	0	0	0	0	0	0	0	0	0	0	0	0	0	0	0	0	0	0	0	0	0	0	0	0	0	0	0	1.59222	0	0	0	0	0
Erche01g009530.a	412.817	313.282	288.763	295.266	317.543	195.054	226.409	265.971	280.646	242.758	154.603	398.182	357.141	358.964	498.536	402.912	337.16	400.756	392.707	347.383	135.196	272.231	269.849	331.669	311.326	332.474	470.886	34.2331	416.717	411.145	311.72	283.792	343.874	331.587	384.555	246.93	296.054	258.864	531.407	481.699	271.53	346.424	387.785	361.284	271.981	271.637	260.048	252.685	354.605	298.641	227.149	325.969	315.023	306.086	420.003	282.358	294.886	97.3286	252.391	286.302	341.238	323.131	416.796	748.513	421.419	395.913	583.532	519.155	111.065	129.803	307.151	259.932	433.402	452.775	293.99	399.538	486.066	446.026	433.086	310.786	268.793	382.018	374.591	938.635	518.292	269.266	462.368	351.083	310.577	403.054	356.138	303.954	360.377
Erche01g009530.b	1.51771	0.581228	1.0132	0	1.16529	118.622	0.935575	0.784576	0.882536	0.740116	0	2.83404	1.03519	1.45329	6.00646	2.06093	2.07483	1.94542	2.46211	1.84288	138.073	0.769014	0.6937	0	2.20798	1.9673	2.54533	193.251	2.73556	2.81606	1.02878	0.675695	2.43882	0	2.38115	0.851482	1.37062	0	4.96642	1.94234	67.3618	1.98524	1.40757	4.35282	108.13	0.896492	0.780924	0.699959	1.89629	0.886176	124.483	1.07937	0.742979	0.79092	1.37932	0.885135	1.72448	141.501	0.861402	0.715755	1.15283	1.3809	1.32107	4.87631	0.861797	2.45909	5.58404	2.84728	0	0.571818	0.604628	0.794898	3.38595	0	0.717048	0	10.1264	1.34751	2.78811	0	83.7223	0.972055	1.61115	5.99767	0.716863	151.853	2.95758	1.59222	0.764968	0	0	1.55874	0
Erche01g009540	1.51771	0	1.0132	0	0	0.611453	0	0	0	1.48023	0	0	1.03519	0	0	0	0	0	0	0	0	0	0	0.605236	0	0	0	0	0	0	0	0	0	0	0	0	0	0	0	0	0	0	0	0	0	0	0	0	0	0.886176	0	0	0	0	1.37932	0	0	0	0	0	0	0	0.660533	0	0	0	0	0	0	0	0	0	0	0	0	0	0	0	0	0	0	0	0	0	0	0	0	0	0	0	0.745059	0	0
Erche01g009550	1.51771	0.581228	1.0132	0.727256	0.582647	0.611453	0	0	0	0	0	0	2.07038	0	0	0	0	0.648472	0	0	0.71913	0	0.6937	0.605236	0	0	2.54533	2.20859	0	2.81606	0	0.675695	0	0	0	0	0	2.77602	0	0	0.694451	0	0	0	0	0	0.780924	0	0.948143	0.886176	0	0	1.48596	0	0.689661	1.77027	0.862241	0.748681	0	0	0.576415	0.690451	0	0	0	0	0	0	1.19425	0	0	0.794898	0	0	0	0	0	0	0	1.5897	0.629491	0	0	0	0	0	0	1.59222	0	0	0	0	0
Erche01g009560	10.624	11.6246	19.2509	21.0904	15.7315	18.3436	15.9048	21.1836	22.9459	19.9831	0	5.66807	15.5279	2.90659	0	5.15232	4.14966	7.13319	4.92422	19.3503	15.1017	13.0732	18.7299	13.9204	35.3277	5.90191	12.7267	13.2515	13.6778	5.63213	6.17267	10.8111	9.7553	7.69144	13.0963	22.99	5.48248	11.7981	4.96642	11.654	13.889	14.8893	18.2984	2.17641	8.82698	19.7228	14.0566	13.2992	17.0666	11.5203	17.9666	16.1905	18.5745	19.773	8.27593	16.8176	14.6581	17.2197	14.6438	20.7569	11.5283	11.0472	17.8344	21.9434	9.47977	13.525	16.7521	18.9819	41.7987	33.1654	11.4879	13.5133	6.7719	12.2042	17.9262	16.9117	30.3791	8.08506	15.7993	15.897	18.8847	19.4411	9.66688	20.9918	11.4698	21.1342	18.7313	3.98054	17.5943	5.77855	23.0968	7.79369	11.7674
Erche01g009570.a	0	46.4982	14.1849	37.8173	40.7853	17.1207	37.423	40.798	40.5967	13.3221	154.603	0	0	98.824	51.0549	308.109	43.5714	35.666	48.0112	33.1719	138.073	26.1465	32.6039	18.1571	66.2395	257.717	300.349	185.521	13.6778	98.5623	280.857	58.1097	3.65824	25.6381	60.7192	126.871	56.1954	7.63405	19.8657	31.0774	0.694451	36.7269	14.0757	26.1169	8.82698	81.5808	103.863	247.786	16.1184	0	17.9666	16.7302	0	22.9367	14.4829	19.473	0	23.2091	13.7824	31.4932	23.633	0	26.4213	40.2295	77.5617	12.2954	2.79202	140.466	33.4389	11.4364	24.1851	342.601	13.5438	0	7.17048	0	50.6319	1075.31	27.8811	0	14.4783	36.9381	18.5282	0	5.7349	32.0927	0	17.5144	26.0089	64.2864	0	17.1461	8.82555
Erche01g009570.b	66.7793	21.5054	42.5546	49.4534	93.2235	36.6872	65.4903	39.2288	37.0665	37.0058	0	19.8383	46.5836	72.6647	78.084	216.398	63.2823	30.4782	60.3217	23.036	94.2061	6.15212	48.559	26.0251	22.0798	179.025	269.805	162.331	79.3312	46.4651	167.691	17.5681	48.7765	41.021	35.7172	34.9108	124.726	74.2585	0	19.4234	55.5561	5.95571	21.1135	87.0564	39.1697	50.2036	161.651	226.087	18.9629	52.2844	9.62498	34.0001	57.9523	14.2366	20.6898	8.85135	43.112	52.4077	27.5649	22.1884	9.22265	29.6894	28.4029	39.0105	15.5123	22.1318	55.8404	134.771	0	5.71818	79.2063	291.727	67.719	41.4942	42.3059	54.963	0	490.494	23.2342	26.23	13.2193	9.72055	8.05573	22.9911	40.8612	7.8275	41.4061	33.4365	72.672	52.007	51.4091	31.1748	24.2703
Erche01g009580	0	0.581228	0	3.63628	1.16529	0	0	0	0.882536	0	0	0	3.10557	1.45329	0	1.03046	0	0	0	0.921441	1.43826	2.30704	0	1.21047	0	5.90191	0	2.20859	0	0	1.02878	0.675695	0	0	2.38115	0	0	1.38801	0	0	0.694451	0.992618	0.703784	0	0.551686	1.79298	5.46647	1.39992	0.948143	6.20323	0	0.539684	1.48596	0	0.689661	1.77027	0	3.74341	0.861402	2.14726	0	0.690451	1.9816	0	0	1.22954	0	0	0	0.571818	1.81388	0	0	0	1.4341	0	0	0	0.929369	0	0	0	0	1.99922	0	0.78275	0.985859	1.59222	0.764968	0	1.49012	0	0
Erche01g009590.a	0	0	0	0	0	0	1.87115	0	0	0	0	0	0	0	0	0	0	0	0	0	0	0	0	0	0	0	0	0	0	0	0	0	0	0	0	0	0	0	0	0	0	0	0	0	0	0	0	0	0	0	0	0	0	1.58184	0	0	0	0	0	0	0	0	0	0	0	0	0	0	0	0	0	0	0	0	0	0	0	0	0	0.79485	0	0	0	0	0	0	0	0	0	0	0	0	0
Erche01g009590.b	22.7657	20.343	15.1981	22.5449	26.2191	18.9551	20.5827	20.399	22.9459	19.243	0	0	19.6686	30.5192	0	18.5484	29.0476	23.9935	22.159	27.6432	18.6974	19.2254	24.9732	22.3937	0	17.7057	8.90866	20.9816	21.8845	23.9366	21.6044	17.5681	18.2912	17.9467	22.6209	26.3959	41.1186	24.9842	0	0	17.3613	18.8597	34.4854	41.3518	18.7573	18.8263	20.304	16.799	29.3924	0	28.8749	25.9048	0	15.8184	35.1727	30.9797	25.005	23.2091	20.6736	25.0514	32.8557	21.404	29.0634	0	16.3741	30.7386	39.0882	14.2364	4.77699	0	19.3481	20.6673	23.7016	20.7471	21.5115	0	0	21.5602	38.1041	9.5382	13.8488	28.1896	12.0836	13.9946	17.9216	21.1342	37.4627	32.6404	19.8892	28.1704	32.0375	12.4699	50.0114
Erche01g009590.c	0	0	0	0	0	0	0	0	0	0	0	34.0084	12.4223	0	27.0291	0	0	0	0	0	0	0	0	0	13.2479	0	0	0	0	0	0	0	0	0	0	0	0	0	27.3153	11.654	0	0	0	0	0	0	0	0	0	14.1788	0	0	11.1447	0	0	0	0	0	0	0	0	0	0	13.4098	0	0	0	0	28.0648	9.7209	0	0	0	0	0	14.0931	0	0	0	0	0	0	0	0	0	0	0	0	0	0	0	0	0
Erche01g009600	84.9918	29.6426	20.2641	40.7264	40.7853	29.3498	81.395	41.5825	82.9584	56.9889	0	56.6807	52.7948	106.091	114.123	69.0411	57.0578	28.5328	39.3938	20.2717	66.8791	32.2986	27.0543	8.4733	48.5756	64.921	57.2699	50.7975	15.5015	47.8731	86.4174	45.9472	35.3629	16.2375	25.002	25.5445	32.8949	31.9242	34.765	33.0197	29.8614	25.8081	31.6703	32.6462	23.1708	27.7913	24.2087	69.296	22.7554	19.4959	34.6499	37.7779	52.7515	45.8734	31.0347	29.2095	29.3162	36.6854	27.5649	66.5652	41.5019	38.6652	23.1186	21.9434	30.1629	66.3954	16.7521	17.0837	75.8347	42.8863	56.2304	85.849	67.719	46.3759	46.6082	27.4815	20.2527	83.5456	52.9741	27.0249	33.363	35.966	27.3895	30.988	27.2408	18.786	46.3354	32.6404	44.3682	39.7275	51.4091	23.3811	30.154
Erche01g009600.antisense	1.51771	0	0	0	0	0	0	0	0	0	0	0	0	0	0	0	0	0.648472	0	0	0	0	0	0	0	0	0	0	0	0	0	0	0	0	0	0	2.74124	0	0	0	0.694451	0	0	0	0	0.896492	0	0	0	0	0	0	0	0	0	0	0	0	0	0	0.576415	0	0	0	0	0	0	0	0	0	0	0	0	0	0	0	0	1.34751	0	0	0	0	0	0	0	0	0	0.796108	0.764968	0	0	1.55874	0
Erche01g009640	18.2125	60.4477	68.8979	61.8168	33.2109	35.4643	42.1009	59.6278	30.8888	39.2261	77.3016	8.50211	32.0909	37.7857	42.0452	68.0106	51.8707	28.5328	41.8559	20.2717	48.9009	66.9043	46.4779	29.6566	68.4475	59.0191	50.9066	53.0061	32.8267	42.241	46.295	29.7306	30.4853	23.9289	19.0492	33.2078	46.6011	40.9463	29.7985	31.0774	27.0836	32.7564	19.0022	17.4113	27.5843	39.4457	48.4173	65.7962	43.6146	40.7641	32.0833	29.1429	37.8919	43.5006	19.3105	69.9257	69.8415	63.6379	35.3175	20.7569	18.4453	27.618	24.4397	45.1058	9.47977	13.525	36.2962	55.0475	37.0217	65.759	55.0212	96.9775	37.2454	35.3921	50.1934	21.8443	70.8846	49.8579	30.6692	53.2549	51.6182	33.0499	41.8898	24.9903	25.0902	43.0512	27.6041	40.6015	49.7229	29.6151	43.2134	31.1748	25.7412
Erche01g009650	6.07084	31.3863	57.7527	35.6356	8.15706	21.4009	20.5827	23.5373	12.3555	13.3221	0	14.1702	25.8798	4.35988	6.00646	1.03046	5.18707	12.321	4.92422	3.68577	17.9783	56.9071	18.7299	11.4995	6.62395	3.93461	2.54533	3.31288	5.47112	8.44819	2.05756	9.45972	32.9241	11.9645	0	13.6237	2.74124	34.0062	24.8321	19.4234	12.5001	19.8524	19.0022	4.35282	19.309	15.2404	4.68555	1.39992	14.2221	16.8373	21.8166	13.4921	25.2613	9.49104	15.8622	32.75	26.7295	23.2091	17.228	3.57877	13.834	8.97586	13.2107	9.75261	9.47977	25.8204	11.1681	1.89819	23.885	48.6045	16.9296	2.38469	13.5438	9.76334	10.0387	3.52327	20.2527	1.34751	5.57622	37.3579	26.4386	6.80439	23.3616	21.9915	7.16863	25.8307	11.8303	10.3494	21.4191	5.05623	20.8617	18.7049	26.4766
Erche01g009650.antisense	0	0	3.03961	0.727256	0	1.22291	0	0	0.882536	0.740116	0	0	0	0	0	0	0	0	0	0	0	0	0	0	0	0	0	0	0	0	0	0	0	0	0	0	0	0	0	0	0	0	0	0	0	0	1.56185	0	0	0	0	0	0	0	0	0	0.862241	0	0.861402	0	0.576415	0	0	0	0	0	0	0	2.98562	2.28727	0	0	0	1.22042	0	0	0	0	0	0	0	0	0	0	0	0	0	0	0	0	1.49012	0	0
Erche01g009670.a	60.7084	80.2095	89.162	46.5444	58.8473	54.4193	43.972	43.1517	43.2443	31.825	0	25.5063	40.3725	15.9862	42.0452	31.9444	40.4592	54.4717	38.1627	74.6368	51.0582	38.4507	26.3606	49.0241	81.6954	15.7384	30.544	29.8159	69.3008	50.6892	24.6907	29.7306	30.4853	52.9855	33.336	50.2374	64.4192	79.1166	37.2482	56.3277	50.0005	59.5571	68.9708	39.1754	62.8922	58.272	39.8271	46.8973	35.0813	57.6014	60.9582	54.5081	49.7796	44.2915	48.9659	45.1419	51.7344	42.6748	67.1894	44.3768	49.5717	57.9978	73.3191	54.8584	23.2685	59.0181	86.5525	52.2002	14.331	13.7236	50.1841	27.8214	47.4033	37.8329	55.9298	77.5119	0	61.9855	55.7622	60.4086	59.1721	54.4351	47.5288	44.9825	58.7827	63.4027	73.9395	50.1548	60.4325	59.2302	63.33	48.3209	44.1277
Erche01g009670.antisense	3.03542	4.64982	0	0.727256	5.24382	3.05727	2.80673	2.35373	7.06029	4.4407	0	0	4.14077	2.90659	0	2.06093	4.14966	1.29694	0	1.84288	0.71913	0.769014	6.2433	1.81571	0	5.90191	0	1.10429	2.73556	0	1.02878	3.37847	2.43882	0.854605	1.19057	2.55445	0	4.16403	0	5.82701	3.47226	3.97047	2.81513	6.52923	1.10337	1.79298	1.56185	1.39992	1.89629	0.886176	1.925	2.69842	3.71489	4.74552	0	2.65541	1.72448	1.49736	5.16841	7.15755	4.61132	0	0.660533	1.21908	2.58539	3.68863	0	1.89819	1.79137	0	1.20926	1.5898	0	1.22042	2.86819	0.704653	10.1264	1.34751	3.71748	0.79485	1.88847	4.86028	0	0.999611	2.15059	2.34825	1.97172	0.796108	2.2949	2.16696	3.7253	0	1.47092
Erche01g009670.b	0	3.48737	0	5.09079	1.16529	0	0	0	0	0	0	5.66807	2.07038	0	0	0	7.2619	1.94542	7.38633	2.76432	0	0	0	0	0	5.90191	8.90866	0	1.82371	0	0	8.10833	4.87765	0	2.38115	0	0	0	9.93285	0	2.08335	0	0	0	2.20674	0	0	0	3.79257	0	0	1.07937	2.22894	4.74552	8.27593	0	1.72448	0	0	0	2.30566	6.90451	0	0	0	2.45909	0	0	0	0	1.81388	0	0	0	2.15115	0	30.3791	0	0	0	3.14745	1.94411	1.61115	0	0	8.61025	2.95758	0	0	0	0	0	1.47092
Erche01g009690	6.07084	1.16246	11.1453	11.6361	8.7397	12.2291	9.35575	11.7686	14.1206	13.3221	0	1.41702	8.28153	4.35988	6.00646	3.09139	7.2619	3.24236	4.92422	9.21441	5.03391	22.3014	9.01809	4.84189	4.41597	7.86921	6.36333	4.41717	2.73556	5.63213	4.11511	6.08125	3.65824	4.27302	1.19057	8.51482	4.11186	9.02206	4.96642	1.94234	3.47226	1.98524	7.74162	0	11.5854	2.68948	7.02832	9.79943	1.89629	5.31706	5.77499	8.09526	5.20085	6.32736	4.82762	9.73649	5.17344	7.48681	12.921	5.01028	7.4934	9.66631	1.9816	13.4098	14.6505	8.60681	0	2.84728	21.4965	18.2982	12.0926	5.56428	0	2.44083	9.32163	9.16049	0	6.73755	5.57622	9.5382	8.18338	8.7485	10.4724	7.99689	6.45176	5.47925	0.985859	9.55329	7.64968	5.05623	5.96047	1.55874	3.67731
Erche01g009700.a	9.10626	13.3682	12.1585	18.9087	0	14.6749	6.54903	19.6144	19.4158	18.5029	0	12.7532	7.24634	21.7994	30.0323	14.4265	8.29932	8.43014	0	7.37153	11.5061	9.99719	5.5496	6.65759	35.3277	3.93461	8.90866	3.31288	2.73556	8.44819	1.02878	8.10833	8.53588	10.2553	17.8586	18.7326	8.22372	0	2.48321	3.88467	12.5001	0	9.85297	13.0585	3.31012	13.4474	10.152	8.39951	6.637	12.4065	3.20833	0	5.94383	11.0729	0.689661	14.1622	9.48465	4.49209	11.1982	6.44179	0	9.66631	14.5317	17.0671	0	13.525	16.7521	9.49094	11.9425	10.2927	9.06942	1.5898	10.1578	12.2042	10.7557	4.93257	40.5055	5.39004	0	1.5897	15.7373	10.6926	4.83344	0	3.58431	11.7412	7.88688	15.9222	16.0643	0	8.94071	6.23495	10.2965
Erche01g009700.b	0	0	0	0	11.0703	0	0	0	0	0	0	0	0	0	0	0	0	0	0	0	0	0	0	0	0	0	0	0	0	0	0	0	0	0	0	0	0	0	0	0	0	0	0	0	0	0	0	0	0	0	0	0	0	0	0	0	0	0	0	0	0	0	0	0	0	0	0	0	0	0	0	0	0	0	0	0	0	0	0	0	0	0	0	0	0	0	0	0	0	0	0	0	0
Erche01g009700.c	0	0	0	0	0	0	0	0	0	0	0	0	0	0	0	0	0	0	16.0037	0	0	0	0	0	0	0	0	0	0	0	0	0	0	0	0	0	0	14.5741	0	0	0	5.95571	0	0	0	0	0	0	0	0	0	14.0318	0	0	11.0346	0	13.7958	0	0	0	8.64623	0	0	0	0	0	0	0	0	0	0	0	0	0	0	0	0	0	15.7993	12.7176	6.29491	0	0	4.99806	0	0	0	0	0	9.39015	0	0	0
Erche01g009720	56.1553	87.7654	99.2941	85.8162	43.1159	70.3171	53.3278	94.9337	49.422	52.5482	0	59.5148	92.132	81.3845	72.0775	182.392	65.3571	53.8232	60.3217	38.7005	62.5643	89.9747	56.1897	49.0241	216.382	96.3979	171.81	110.429	47.4163	74.6257	44.2375	89.1917	87.7977	46.1487	27.3832	44.2771	95.9434	84.6686	79.4628	29.135	59.0283	51.6161	47.8573	50.0574	49.6517	60.9615	99.1774	94.4945	90.0736	61.1462	38.4999	41.016	75.7838	62.4827	55.8625	79.6622	103.469	107.061	92.17	36.5035	42.6547	48.3315	60.769	152.385	27.5775	43.0341	64.2164	77.8257	72.252	88.6317	52.6027	63.5918	60.9471	52.4779	80.3094	33.1187	253.159	37.7303	57.6209	93.7923	106.384	44.7145	68.4737	85.9666	46.5961	88.4507	51.2647	71.6497	75.7318	49.1177	99.0929	85.7306	60.3079
Erche01g009730	19.7302	23.2491	41.5414	23.2722	20.3926	28.1268	24.325	27.4602	19.4158	17.7628	0	35.4254	13.4575	20.3461	3.00323	19.5788	14.5238	16.8603	19.6969	24.8789	34.5183	32.2986	20.1173	19.9728	17.6639	11.8038	15.272	30.9202	27.3556	15.4884	24.6907	38.5146	12.1941	27.3473	13.0963	31.5048	19.1887	24.2902	17.3825	15.5387	20.8335	15.8819	10.5568	19.5877	20.4124	23.3088	29.6751	25.1985	24.6517	31.9023	17.325	19.9683	17.8315	25.3094	16.5519	19.473	33.6274	20.9631	26.7035	25.0514	22.4802	14.4995	13.2107	17.0671	17.2359	9.83636	25.1282	20.8801	31.6476	36.5963	23.5805	27.0265	27.0876	23.1879	20.7944	22.5489	0	36.3828	26.9517	15.1021	26.4386	18.469	15.3059	14.9942	12.9035	20.3515	19.7172	15.126	31.3637	20.2249	24.587	20.2636	11.7674
Erche01g009740.a	0	9.29965	10.132	0	0	0	0	0	15.0031	13.3221	0	0	0	0	0	19.5788	0	18.1572	0	0	0	0	0	15.7361	13.2479	0	0	14.3558	12.7659	0	22.6331	12.8382	0	21.3651	0	0	20.5593	0	0	0	0	0	16.8908	0	12.6888	0	11.7139	18.1989	0	0	0	11.3334	0	0	0	0	15.5203	0	0	15.0308	0	0	0	14.6289	0	12.2954	0	0	0	0	12.0926	0	10.1578	0	0	0	0	35.0353	0	0	0	0	0	0	0	0	0	0	0	0	0	0	5.14824
Erche01g009740.b	3.03542	0	0	7.99982	10.4876	11.6176	7.4846	10.1995	0	0	0	14.1702	8.28153	30.5192	18.0194	0	14.5238	0	11.0795	12.9002	23.7313	9.99719	14.5677	0	0	1.9673	8.90866	0	0	11.2643	0	0	17.0718	0.854605	13.0963	23.8415	0	5.55204	4.96642	5.82701	2.08335	3.97047	0	15.2349	0	13.4474	0	2.09988	15.1703	7.97559	8.34165	0	12.6306	5.53644	11.7242	13.277	0	10.4815	10.3368	0	16.716	8.28541	11.8896	0	6.03258	0	2.79202	18.0328	14.331	6.86181	0	7.94898	0	10.9838	7.88753	8.45584	30.3791	1.34751	5.57622	7.15365	10.7013	14.5808	8.05573	6.99728	8.60235	13.3067	7.88688	16.7183	12.2395	8.66783	9.68577	9.35243	0
Erche01g009760	16.6948	18.5993	16.2113	15.2724	11.0703	11.6176	9.35575	11.7686	9.70789	15.5424	77.3016	24.0893	18.6334	10.1731	18.0194	21.6398	26.9728	15.5633	16.0037	9.21441	20.8548	24.6085	9.01809	19.3675	19.8718	11.8038	8.90866	16.5644	12.7659	16.8964	12.3453	16.2167	10.9747	25.6381	30.9549	5.96037	28.783	13.8801	24.8321	13.5963	14.5835	9.92618	14.7795	19.5877	9.93035	18.8263	18.7422	6.29963	12.3259	13.2926	10.2666	18.3492	15.6026	15.8184	20.6898	23.8987	19.8315	10.4815	12.0596	22.9041	16.716	17.9517	17.8344	8.53354	4.30899	18.4432	22.3361	9.49094	9.55398	8.00545	15.1157	11.1286	16.9297	12.2042	15.058	12.6838	50.6319	5.39004	13.0112	20.6661	15.7373	10.6926	18.5282	6.99728	12.1867	18.786	18.7313	19.1066	21.4191	21.6696	39.4881	18.7049	17.6511
Erche01g009760.antisense	1.51771	0	0	0	0	0	0	0	0	0	0	0	0	0	0	0	0	0	0	0	0	0	0	0	0	0	0	0	0	0	0	0	0	0	0	0	0	0	0	0	0	0	0	0	0	0	0	0	0	0	0	0	0	0	0	0	0	0	0	0	0	0	0	0	0	0	0	0	0	0	0	0	0	0	0	0	0	0	0	0	0	0	0	0	0	0	0	0	0.764968	0	0	0	0
Erche01g009770	25.8011	38.9423	32.4226	35.6356	26.8018	53.8079	62.6835	58.0586	69.7203	62.9099	0	22.6723	56.9355	29.0659	15.0162	25.7616	23.8605	20.7511	8.61739	42.3863	52.4965	34.6056	62.433	38.1299	8.83193	51.1499	11.454	53.0061	24.62	33.7928	70.9857	33.7847	26.8271	38.4572	28.5738	56.1978	26.0418	45.1103	19.8657	38.8467	43.056	49.6309	39.4119	6.52923	25.9292	28.6878	74.9687	69.9959	33.185	52.2844	63.5248	43.1747	33.434	49.828	28.2761	43.3716	47.4232	68.13	69.7736	50.1028	31.1264	23.4753	54.1637	37.7914	120.652	33.1977	13.9601	28.4728	44.7843	46.889	41.1147	82.6694	101.578	56.1392	51.6275	79.6258	0	95.6732	12.0818	29.4094	45.3233	59.2954	52.3622	17.993	70.9694	64.9682	19.7172	16.7183	27.5389	23.1142	32.7826	43.6447	30.154
Erche01g009780	138.112	122.058	126.651	122.906	133.426	98.444	105.72	85.5188	119.142	79.9325	154.603	130.366	124.223	151.143	246.265	201.971	198.146	150.446	192.045	135.452	141.669	64.5972	115.154	110.758	183.263	123.94	230.352	90.5521	169.605	170.372	158.432	145.274	95.1141	164.939	198.826	104.732	138.433	108.265	188.724	176.753	123.612	116.136	153.425	163.231	111.441	130.888	142.128	191.089	134.636	119.634	130.258	154.889	108.475	113.102	133.104	117.723	117.265	102.569	118.012	146.73	117.012	118.757	143.996	164.575	193.904	136.479	156.353	272.39	80.6117	81.1981	102.787	161.364	121.894	158.654	121.898	120.496	243.033	250.637	181.227	88.2283	90.6467	96.2335	106.336	169.934	108.963	100.192	143.935	130.562	108.625	163.244	113.249	126.258	103.7
Erche01g009790	9.10626	13.9495	34.449	33.4538	11.0703	28.1268	215.182	80.8113	127.085	73.2715	0	0	21.739	228.167	24.0258	70.0716	21.7857	3.24236	17.2348	7.37153	84.1382	17.6873	98.5053	6.65759	0	143.613	45.816	170.061	15.5015	46.4651	351.842	9.45972	49.9959	35.8934	42.8606	75.7819	69.9016	19.4321	14.8993	7.76934	6.94451	5.95571	7.03784	8.70564	7.17192	100.407	92.1491	139.292	22.7554	15.9512	9.62498	24.2858	28.9762	5.53644	16.5519	15.9324	3.44896	31.4446	7.75262	84.459	4.03491	5.5236	11.8896	14.6289	11.2034	12.2954	11.1681	43.6583	112.259	7.43363	49.5795	142.287	23.7016	14.645	14.341	14.7977	0	970.207	18.5874	4.7691	3.14745	28.1896	12.8892	4.99806	11.4698	8.61025	9.85859	11.9416	32.1287	28.8928	2.23518	12.4699	3.67731
Erche01g009790.antisense	0	0	0	0	0	0	0	0	0	0	0	0	0	0	0	0	0	0	0	0	0	0	0	0	0	0	0	0	0	0	0	0	0	0	0	0	0	0	0	0	0	0	0	0	0	0	0	0	0	0	0	0	0	0	0	0.885135	0	0	0	0	0	0	0	0	0	0	0	0	0	0	0	0	0	1.22042	0	0	0	0	0	0	0	0	0.805573	0	0	0	0	0	0	0	0	0	0
Erche01g009800	7.58855	11.6246	11.1453	9.45433	10.4876	14.0634	19.6471	10.1995	12.3555	12.582	0	11.3361	18.6334	13.0797	3.00323	11.3351	9.33673	5.18778	13.5416	14.7431	20.1356	5.3831	17.3425	13.3152	2.20798	15.7384	10.1813	12.1472	11.8541	9.85623	16.4605	14.8653	6.09706	11.1099	14.2869	10.2178	5.48248	13.8801	17.3825	17.481	17.3613	7.94094	7.03784	2.17641	8.82698	17.9298	14.0566	13.9992	6.637	16.8373	12.1916	11.3334	7.42979	9.49104	3.4483	19.473	8.62241	11.2302	19.8122	19.3254	13.2576	4.83315	6.60533	1.21908	10.3416	14.7545	2.79202	15.1855	22.0936	28.0191	15.7203	10.3337	20.3157	17.0858	6.45344	18.321	0	13.4751	6.50559	17.4867	5.03593	10.6926	8.05573	7.99689	10.0361	13.3067	6.90102	9.55329	9.17962	8.66783	10.4308	15.5874	9.56101
Erche01g009810	0	10.4621	21.2773	18.9087	16.3141	14.6749	10.2913	18.8298	12.3555	13.3221	0	12.7532	25.8798	13.0797	12.0129	14.4265	21.7857	13.6179	12.3106	8.29297	17.2591	19.2254	15.9551	15.7361	11.0399	11.8038	1.27267	8.83435	7.29482	22.5285	18.518	14.1896	17.0718	15.3829	4.76229	14.4752	6.8531	15.9621	7.44963	0	15.2779	17.8671	12.6681	13.0585	10.482	15.2404	13.2757	12.5993	13.274	7.97559	11.55	12.9524	11.8877	12.6547	11.7242	11.5068	17.2448	14.9736	11.1982	12.1678	12.6811	12.4281	11.8896	7.31446	2.58539	4.91818	5.58404	7.59276	17.3166	18.2982	12.6972	10.3337	13.5438	7.3225	8.60458	3.52327	0	24.2552	3.71748	16.6918	19.5142	11.6647	11.278	2.99883	3.58431	21.1342	14.7879	12.7377	13.0045	4.33391	17.8814	7.79369	19.122
Erche01g009820	0	1.74368	3.03961	0.727256	0	0.611453	0	0	0	0	0	0	2.07038	0	0	0	0	0	0	0	0	0.769014	0	0	0	0	0	1.10429	0.911853	0	0	0	0	0	0	0	0	2.08201	0	1.94234	0.694451	0	2.81513	0	4.41349	0	0	0	0.948143	0.886176	3.20833	1.07937	0	0	0.689661	0	11.2091	0.748681	1.7228	2.14726	0.576415	2.07135	0	2.43815	1.72359	0	0	0	1.79137	0.571818	0	0	0	0	1.4341	1.40931	0	0	0.929369	2.38455	3.77694	0	0.805573	0	0	0	2.95758	0	0	2.16696	0	0	0
Erche01g009830.b	4.55313	4.0686	3.03961	1.45451	7.57441	4.89163	0.935575	2.35373	2.64761	1.48023	0	0	11.3871	4.35988	6.00646	7.21325	7.2619	4.53931	4.92422	16.5859	5.03391	0	1.3874	0.605236	15.4559	1.9673	1.27267	7.73006	10.0304	8.44819	1.02878	5.40556	3.65824	5.12763	11.9057	4.25741	2.74124	2.08201	2.48321	1.94234	2.7778	4.96309	8.4454	4.35282	1.65506	4.48246	1.56185	1.39992	1.89629	6.20323	1.28333	4.31747	3.71489	6.32736	5.51728	2.65541	2.58672	2.99473	0	2.86302	2.88208	6.90451	7.92639	1.21908	0	3.68863	5.58404	1.89819	0	0.571818	0.604628	0	6.7719	10.9838	5.01934	1.40931	0	2.69502	7.43495	4.7691	3.77694	7.77644	2.41672	8.9965	2.15059	0.78275	5.91516	2.38832	0.764968	7.94551	6.70553	4.67621	0.735462
Erche01g009835	31.8719	34.2925	18.2377	38.5446	46.6118	36.0757	67.3614	29.0293	44.1268	40.7064	154.603	52.4297	51.7596	87.1977	54.0582	34.0053	52.9082	46.0415	43.0869	41.4649	47.4626	54.6	51.3338	33.288	30.9118	39.3461	40.7253	41.9632	30.0911	42.241	55.554	39.1903	65.8482	48.7125	52.3852	35.7622	31.5243	27.0662	62.0803	56.3277	45.8338	37.7195	47.8573	67.4687	38.0663	27.7913	42.1699	38.4978	42.6664	38.9918	48.7665	41.5556	38.6349	37.1732	46.2073	27.4392	39.6631	41.1775	43.9315	42.9453	39.1962	53.8551	31.7056	28.0388	43.9516	40.575	55.8404	38.9129	56.7268	31.45	29.6268	64.3867	20.3157	20.7471	38.7206	29.5954	10.1264	48.5104	34.3867	21.4609	35.2515	52.491	33.8341	36.9856	44.4455	30.5272	40.4202	65.2808	30.5987	25.2812	37.998	32.7335	54.4242
Erche01g009840	3.03542	2.90614	2.02641	3.63628	2.33059	7.33744	2.80673	3.92288	5.29522	4.4407	0	5.66807	6.21115	1.45329	6.00646	4.12186	6.22449	5.18778	7.38633	4.60721	2.15739	6.92113	5.5496	4.23665	4.41597	0	7.63599	3.31288	3.64741	2.81606	0	3.37847	4.87765	5.12763	5.95287	0	4.11186	4.16403	0	0	9.02786	4.96309	3.51892	13.0585	5.51686	0	5.46647	3.4998	0	2.65853	4.49166	8.09526	6.68681	2.37276	2.06898	6.19595	3.44896	5.98945	6.89122	1.43151	5.18774	9.66631	3.30266	3.65723	0	4.91818	0	0.949094	16.7195	6.28999	4.2324	0	0	7.3225	5.01934	1.40931	10.1264	0	10.2231	6.3588	3.14745	3.88822	8.05573	6.99728	3.58431	2.34825	1.97172	5.57275	4.58981	2.88928	1.49012	3.11748	2.20639
Erche01g009860.a	0	0.581228	0	0	0	0	0	0	0.882536	0.740116	0	0	0	0	0	0	0	0	0	0	0	0	0	0	0	0	0	0	0	0	0	0	0	0	0	0	0	0	0	0	0	0	0	0	0	0	0	0	0	0	0.641665	0	0	0	0	0	0	0	0	0	0	0	0	0	0	0	0	0	0	0	0	0	0	0	0	0	0	0	0	0	0	0	0	0	0	0	0.985859	0	0	0	0	0	0
Erche01g009870	51.6022	91.2528	105.373	82.18	89.145	225.015	400.426	224.389	328.303	422.606	154.603	245.144	207.038	431.629	84.0905	116.442	236.531	144.609	174.81	111.494	438.669	266.848	247.651	98.0482	218.59	330.507	199.808	681.349	84.8023	140.803	326.123	69.5965	186.57	94.8611	61.9098	184.772	109.65	151.987	134.093	110.713	87.5008	111.173	95.7146	128.408	95.9934	254.604	286.599	110.594	73.9551	150.65	148.225	90.1272	151.568	156.602	153.105	260.23	167.275	128.773	80.9718	158.182	189.641	128.424	76.6218	92.6498	93.9359	197.957	125.641	208.801	299.159	73.1926	420.217	344.191	162.526	64.6821	109.708	85.2631	536.698	854.321	68.7733	95.382	84.3517	443.257	145.003	95.9627	121.15	115.847	93.6566	226.891	115.51	60.6748	277.907	226.017	467.019
Erche01g009875	3.03542	0	0	0	0	0	0	0	0	0	0	0	0	0	3.00323	0	0	0	0	0	0	0	0	0	0	0	0	0	0	1.40803	0	0	0	0	2.38115	0	0	0	0	0	0	0	0	2.17641	0	0	0	0.699959	0	0	0	0	0	0	0	0	0	0	0	0	0	0	1.32107	0	0	0	0	0	0	0	0	0	0	0	0	0	0	0	3.71748	0	0	0	0	0	0	0	0	0	0	0	0	0	0
Erche01g009880.a	0	1.74368	0	0	0	1.83436	0.935575	0	0.882536	0	0	0	0	4.35988	0	1.03046	0	0	0	0	0.71913	3.07606	0.6937	0.605236	0	3.93461	0	1.10429	0	1.40803	3.08634	2.02708	0	0.854605	1.19057	0	0	0.694005	0	0	0	0.992618	0	0	0	0	1.56185	0	0	0	0.641665	0	0	0	1.37932	0	0	1.49736	0.861402	0	0	0	1.9816	2.43815	0	0	0	1.89819	0.597124	2.28727	0	3.97449	0	1.22042	0	0	0	8.08506	1.85874	0	0.629491	0	0.805573	0.999611	0.716863	0.78275	0.985859	0.796108	1.52994	2.88928	2.23518	0	0.735462
Erche01g009890	1.51771	3.48737	5.06602	6.54531	4.07853	2.44581	1.87115	3.1383	5.29522	2.96046	0	0	5.17596	1.45329	0	1.03046	0	0.648472	0	7.37153	3.59565	0	1.3874	1.21047	0	0	1.27267	0	3.64741	2.81606	2.05756	1.35139	0	1.70921	0	0	0	4.16403	0	5.82701	0.694451	0.992618	1.40757	4.35282	0.551686	0.896492	2.34277	2.09988	3.79257	0.886176	2.56666	3.77779	4.45787	3.9546	2.06898	1.77027	8.62241	2.99473	0.861402	2.14726	0	2.07135	1.9816	0	0	1.22954	2.79202	0	2.3885	6.28999	1.20926	0.794898	0	1.22042	3.58524	2.11396	0	0	0.929369	2.38455	2.51796	0	0.805573	0.999611	0.716863	0.78275	8.87273	0	0	0	3.7253	1.55874	0.735462
Erche01g009900	69.8147	71.4911	64.8451	66.1803	62.3432	41.5788	53.3278	43.1517	55.5998	37.0058	77.3016	38.2595	54.8652	209.274	159.171	189.605	155.612	68.0896	77.5565	38.7005	94.2061	23.8394	38.1535	44.7874	83.9033	163.286	264.714	111.534	67.4771	121.091	195.468	58.7854	98.7724	64.95	88.1024	80.0393	97.314	49.2743	101.812	67.9817	58.3339	39.7047	66.8594	65.2923	47.445	60.065	78.0924	133.692	42.6664	52.2844	41.0666	69.0795	63.1532	44.2915	83.4489	44.2568	64.668	67.3813	58.5753	61.5549	40.9255	59.3787	60.769	170.671	38.7809	46.7227	75.3845	192.666	19.108	16.5827	53.8119	213.033	64.333	69.5638	40.8718	42.9839	162.022	574.039	72.4908	37.3579	37.1399	59.2954	48.3344	69.9728	75.2706	46.1822	51.2647	88.368	40.5433	82.3444	50.664	60.7908	63.9852
Erche01g009910	51.6022	21.5054	41.5414	33.4538	43.1159	66.037	74.846	68.2581	102.374	127.3	0	42.5105	31.0557	27.6126	9.00969	5.15232	14.5238	20.7511	18.4658	40.5434	30.9226	16.1493	33.9913	19.9728	17.6639	35.4115	10.1813	28.7116	19.1489	8.44819	53.4965	12.1625	37.8018	26.4927	14.2869	20.4356	12.3356	38.1703	19.8657	23.308	11.1112	9.92618	42.227	13.0585	34.2045	17.0334	17.9613	25.8985	9.48143	9.74794	29.5166	34.0001	13.3736	45.0824	17.9312	27.4392	25.8672	15.7223	41.3473	40.798	42.0783	32.4512	23.1186	15.848	43.0899	36.8863	11.1681	39.862	87.1801	22.3009	53.8119	38.95	16.9297	14.645	53.0616	33.1187	0	36.3828	35.316	31.794	31.4745	77.7644	19.3338	21.9915	13.6204	14.0895	21.6889	31.8443	16.8293	21.6696	5.21541	20.2636	17.6511
Erche01g009920.a	60.7084	43.0109	9.11884	0	102.546	0	0	65.1198	66.1902	66.6104	0	22.6723	55.9003	45.0521	15.0162	48.4318	14.5238	47.9869	25.8522	78.3225	61.1261	0	81.8565	61.1288	11.0399	110.169	43.2706	73.9877	85.7141	97.1542	127.569	38.5146	28.0465	69.223	51.1946	70.673	67.1604	42.3343	27.3153	64.0971	54.8616	73.4537	55.5989	28.2933	50.7551	85.1668	106.206	118.993	46.459	40.7641	37.2166	78.7938	17.0885	26.8913	38.621	55.7635	58.6324	35.188	63.7438	59.4076	29.9736	33.8321	42.9346	30.4769	119.79	31.9682	22.3361	56.9457	48.367	11.4364	42.324	112.875	88.0347	21.9675	48.0422	121.905	10.1264	369.218	82.7139	2.38455	50.9887	69.0159	53.9734	44.9825	45.8792	50.096	50.2788	27.0677	0	83.0667	0	67.0257	31.6249
Erche01g009920.b	0	25.574	44.581	53.817	0	46.4704	66.4258	0	0	0	0	0	0	0	0	0	0	0	0	0	31.6417	51.524	0	0	0	0	0	0	0	0	0	0	0	0	0	0	0	0	0	0	0	0	0	0	0	0	0	27.9984	0	0	0	0	29.7191	34.8005	0	0	0	32.942	0	0	25.3623	0	0	0	0	0	0	0	0	50.8918	26.6036	34.9755	0	53.6984	0	0	0	0	0	34.1785	0	0	0	0	0	0	0	0	55.0777	0	40.9783	0	0
Erche01g009920.c	0	0	0	0	0	0	0	0	0	0	0	0	0	0	0	0	4.14966	0	0	0	0	0	0	0	0	0	0	0	0	0	0	6.08125	0	0	0	0	0	3.47002	0	0	0	0	0	0	0	4.48246	0	3.4998	9.48143	3.5447	0	0	3.71489	0	0	3.54054	0	0	0	0	0	0	3.30266	0	0	0	0	0	8.35973	0	0	0	0	0	0	0	0	6.73755	0	0	0	0	0	0	0	0	0	0	0	0	0	0	0
Erche01g009925	88.0272	112.177	96.2545	101.089	99.6326	81.9347	129.109	130.24	129.733	107.317	231.905	102.025	97.308	123.53	99.1066	205.062	72.619	66.7926	76.3254	80.1654	141.669	67.6733	110.992	72.6283	83.9033	263.619	230.352	262.822	80.243	108.418	296.288	70.9479	76.8229	94.8611	86.9118	103.029	112.391	86.0566	52.1474	66.0394	97.2232	74.4463	61.2292	69.6451	91.5799	96.8212	129.633	255.485	82.4884	87.7314	73.7915	79.3335	74.2979	97.2832	77.9316	94.7095	91.3975	113.8	68.9122	101.637	74.934	71.1164	71.3375	79.24	87.0415	61.4772	47.4643	127.179	74.0434	54.3227	120.926	399.039	74.4909	75.6659	83.8947	94.4235	202.527	702.053	57.6209	73.921	85.6107	87.485	67.6681	52.9794	83.1561	68.882	39.4344	73.2419	90.2662	93.9015	102.818	101.318	63.9852
Erche01g009930	0	17.4368	13.1717	7.27256	6.99176	11.6176	7.4846	11.7686	11.473	2.96046	77.3016	17.0042	7.24634	11.6264	9.00969	23.7007	21.7857	9.72708	18.4658	5.52865	8.62956	3.84507	9.01809	4.23665	2.20798	9.83652	10.1813	16.5644	9.11853	15.4884	6.17267	15.541	8.53588	5.98223	9.52459	15.3267	17.8181	19.4321	4.96642	11.654	10.4168	8.93356	8.4454	8.70564	9.93035	11.6544	8.59017	6.99959	5.68886	11.5203	10.2666	7.55557	15.6026	11.8638	16.5519	11.5068	10.3469	11.9789	6.89122	2.86302	8.06982	14.4995	12.5501	15.848	2.58539	11.0659	2.79202	10.44	13.1367	21.1572	12.6972	5.56428	6.7719	13.4246	7.88753	8.45584	20.2527	6.73755	3.71748	3.97425	15.7373	9.72055	19.3338	6.99728	7.16863	13.3067	4.9293	10.3494	13.7694	5.05623	20.1166	12.4699	8.09009
Erche01g009940.a	24.2834	6.97474	0	0	0	10.3947	14.9692	8.63034	9.70789	11.8419	0	0	0	13.0797	0	18.5484	38.3844	18.8057	2.46211	0	0	49.2169	0	0	0	0	0	0	43.7689	0	0	20.2708	58.5318	0	0	13.6237	0	22.2082	22.3489	0	0	17.8671	0	34.8226	0	0	6.24739	0	54.0441	0	5.77499	0	11.8877	0	17.9312	7.08108	0	0	9.47542	22.9041	0	13.1186	23.1186	80.4591	0	11.0659	0	0	0	0	0	0	0	0	0	0	0	0	0	0	10.0719	0	0	0	0	0	22.6748	25.4754	8.41465	5.05623	0	26.4985	12.5029
Erche01g009940.b	40.9782	22.6679	25.3301	23.9995	37.872	31.1841	31.8096	28.2447	28.2411	25.9041	0	136.034	25.8798	56.6785	75.0808	28.853	77.8061	56.4171	75.0944	62.658	31.6417	23.8394	40.2346	44.1822	119.231	17.7057	52.1793	23.1902	22.7963	52.0972	23.6619	22.2979	2.43882	48.7125	48.8135	31.5048	42.4892	12.4921	42.2146	66.0394	49.306	40.6973	48.5611	34.8226	51.8585	23.3088	26.5514	37.0978	0	50.512	59.0332	43.7144	27.4902	44.2915	47.5866	40.7162	31.0407	41.1775	31.0105	21.4726	34.5849	51.7838	25.7608	0	41.3663	45.4932	55.8404	30.371	66.8779	59.469	33.2546	21.4622	71.1049	34.1717	19.3603	40.8699	121.516	9.43257	76.2083	40.5373	21.4027	62.2115	50.7511	53.979	40.8612	28.9617	34.5051	71.6497	28.3038	44.7838	37.998	0	35.3022
Erche01g009940.c	0	0	0	7.99982	0	0	0	0	0	0	0	0	11.3871	0	0	0	12.449	5.18778	38.1627	0	4.31478	0	0	5.44712	0	0	0	0	0	0	11.3166	7.43264	0	0	30.9549	0	10.965	0	9.93285	0	0	0	5.63027	0	0	29.5842	0	0	0	0	0	3.77779	0	0	0	0	0	0	0	0	16.1396	17.2613	0	0	0	0	0	16.1346	0	0	0	0	0	0	7.88753	0	0	0	0	0	0	0	0	25.9899	0	0	0	0	6.88471	0	0	0	0
Erche01g009940.d	0	0.581228	1.0132	0.727256	0.582647	1.22291	0.935575	0.784576	0.882536	0.740116	0	0	1.03519	0	0	0	0	0.648472	0	0.921441	0	0.769014	0.6937	0.605236	0	0	0	0	0.911853	0	0	0.675695	0	0.854605	0	0.851482	1.37062	0.694005	0	0	0.694451	0.992618	0.703784	0	1.10337	0.896492	0.780924	0.699959	0.948143	0.886176	0.641665	0.539684	0.742979	0.79092	0.689661	0.885135	0.862241	0.748681	0.861402	0.715755	0.576415	0.690451	0.660533	0	0.861797	1.22954	0	0	0.597124	1.14364	0.604628	0.794898	0	1.22042	0.717048	0.704653	0	1.34751	0	1.5897	1.25898	0.972055	0.805573	0	0.716863	0.78275	0.985859	0.796108	0.764968	0.722319	0	1.55874	0.735462
Erche01g009940.e	28.8365	62.7726	62.8187	67.6348	68.7523	101.501	107.591	102.779	92.6663	104.356	77.3016	28.3404	76.6042	13.0797	18.0194	10.3046	16.5986	36.9629	9.84844	82.0083	49.62	114.583	72.8385	61.1288	13.2479	78.6921	15.272	57.4233	58.3586	30.9767	36.0073	69.5965	24.3882	64.0953	19.0492	63.0097	38.3774	75.6465	19.8657	31.0774	67.3618	65.5128	52.7838	10.8821	89.9248	56.479	86.6826	101.494	60.6811	81.5282	70.5832	46.4128	89.1574	79.092	37.2417	67.2703	81.0506	50.1617	84.4174	74.4385	54.7595	42.1175	48.2189	20.7243	94.7977	49.1818	16.7521	27.5237	96.1369	130.374	71.9508	82.6694	37.2454	95.1926	83.1776	73.2839	20.2527	61.9855	20.4461	116.843	84.3517	57.3513	67.6681	23.9907	73.12	80.6232	30.5616	28.6599	87.2064	52.007	55.1344	85.7306	56.6306
Erche01g009960	19.7302	34.8737	26.3433	17.4542	21.5579	24.4581	22.4538	20.399	20.2983	22.9436	0	5.66807	17.5983	8.71977	9.00969	11.3351	11.4116	27.8843	14.7727	29.4861	17.9783	34.6056	28.4417	23.6042	4.41597	15.7384	12.7267	19.8773	26.4437	16.8964	25.7195	25.6764	13.4135	18.8013	15.4775	28.9504	13.7062	14.5741	17.3825	19.4234	30.5558	15.8819	11.2605	10.8821	19.309	19.7228	15.6185	27.9984	26.548	15.065	19.8916	14.5715	23.7753	18.9821	8.27593	18.5878	21.556	17.2197	18.9508	20.0411	17.2925	13.809	14.5317	9.75261	35.3337	8.60681	16.7521	17.0837	22.6907	25.7318	34.4638	41.3347	33.8595	21.9675	25.0967	25.3675	0	28.2977	21.3755	27.8197	28.9566	15.5529	26.5839	15.9938	20.0722	20.3515	12.8162	11.9416	23.714	13.7241	20.8617	7.79369	8.82555
Erche01g009960.antisense	0	0	0	1.45451	0	0	0	0	0	0	0	0	0	0	0	0	0	0	0	0	0	0	0	0	0	0	0	1.10429	0	0	1.02878	0	0	0	0	0	0	0	0	0	0	0	0	0	0	0	0	1.39992	0.948143	0.886176	0	0	0	0	0	0	0	0	0	0	0	0	0	0	0	0	0	0	0.597124	0	0	0	0	0	0	0	0	0	0	0	0	0	0	0	0.716863	0	0	0	0	0	0	0	0
Erche01g009970.a	0	0	0	0	0.582647	0.611453	0	0.784576	0	0	0	0	1.03519	0	0	0	0	0	0	0.921441	0	0	0	0	0	0	0	0	0	1.40803	2.05756	0	0	0	1.19057	0	0	0	2.48321	0	0.694451	0.992618	0	0	0	0	0	0.699959	0	0	0	1.61905	0	0	0.689661	0	1.72448	0	0	0	0.576415	0.690451	1.32107	0	0	0	0	0	0	0	0.604628	0	0	0	0	0	0	1.34751	0.929369	0	0	0	0	0	0	0	0	1.59222	2.2949	0	0	0	0
Erche01g009970.b	0	0	0	0	0	1.22291	0	0	0	0	0	0	0	0	0	0	0	0	0	0	0	0	0	0	0	0	0	0	0	0	0	0	0	0.854605	0	0	0	0	0	0	0	0	0	0	0	0	0	0.699959	0	0	0	0	0	0	0	0	0	0	0	0	0	0	0	0	0	0	0	0	0	0	0.604628	0	0	0	0	0	0	1.34751	0	0	0	0.972055	0	0	0	0	0	1.59222	0	0	0.745059	0	0
Erche01g009970.c	0	0	1.0132	0	0	0	0	0	0	0	0	0	0	0	0	0	0	0	0	0	0	0	0	0.605236	0	0	0	0	0	0	0	0	0	0	0	0	0	0	0	0	0	0	0	2.17641	0	0	0	0	0	0	0	0.539684	0	0	0	0	0	0.748681	0	0	0	0.690451	1.32107	0	0	0	0	0	0	0	0	0	0	0	0	0	0	0	0	0	0	0	0.805573	0	0	0	0	0.796108	0.764968	0	0	0	0
Erche01g009970.d	0	0	0	0	0	0	0	0	0	0.740116	0	0	0	0	0	0	0	0	0	0	0	0.769014	0	0	0	0	0	0	0	0	0	0	0	0	0	0	0	0	0	0	0	0	0	0	0	0	1.56185	0	0	0	0	0	0	0	0	0	0	0	0	1.43151	0	0	0	0	0	0	0	0	0	0	0.604628	0	0	0	0	0.704653	0	0	0	0	0	0	0	0	0	0	0	0	0.764968	0	1.49012	0	0
Erche01g009980.a	0	29.6426	34.449	24.7267	0	23.8467	18.7115	23.5373	30.0062	23.6837	0	28.3404	17.5983	34.8791	12.0129	28.853	26.9728	20.1026	32.0074	23.036	33.7991	45.3718	0	26.0251	11.0399	23.6076	15.272	29.8159	23.7082	36.6088	15.4317	20.9465	29.2659	21.3651	28.5738	28.0989	42.4892	29.8422	32.2818	7.76934	19.4446	22.8302	21.8173	23.9405	32.5495	19.7228	29.6751	26.5985	22.7554	27.4715	0	22.127	29.7191	26.1004	26.8968	21.2432	28.4539	23.9578	19.8122	25.0514	24.2094	23.4753	20.4765	25.6006	19.8213	31.9682	25.1282	24.6765	38.2159	29.1627	22.3712	17.4878	6.7719	0	0	12.6838	10.1264	0	29.7398	33.3837	24.5501	20.4132	12.0836	44.9825	22.9396	28.179	21.6889	25.4754	27.5389	29.6151	23.0968	21.8223	30.154
Erche01g009980.b	44.0136	0	0	0	30.2976	0	0	0	0	0	0	0	0	0	0	0	0	0	0	0	0	0	23.5858	0	0	0	0	0	0	0	0	0	0	0	0	0	0	0	0	0	0	0	0	0	0	0	0	0	0	0	21.1749	0	0	0	0	0	0	0	0	0	0	0	0	0	0	0	0	0	0	0	0	0	0	25.6288	22.9456	0	0	22.9077	0	0	0	0	0	0	0	0	0	0	0	0	0	0	0
Erche01g009990	10.624	12.2058	16.2113	7.27256	9.32235	11.0062	8.42018	10.9841	9.70789	4.4407	0	8.50211	12.4223	7.26647	12.0129	10.3046	15.5612	16.2118	9.84844	13.8216	5.75304	14.6113	9.01809	11.4995	17.6639	1.9673	8.90866	11.0429	20.0608	15.4884	3.08634	14.1896	13.4135	17.9467	19.0492	15.3267	12.3356	23.5962	17.3825	5.82701	10.4168	13.8967	16.8908	17.4113	15.4472	9.86141	10.9329	2.79984	15.1703	15.9512	3.20833	7.55557	12.6306	12.6547	15.1725	15.0473	16.3826	8.98418	12.0596	7.8733	10.3755	11.0472	17.1738	15.848	6.89438	13.525	22.3361	16.1346	14.331	10.8645	12.6972	4.76939	23.7016	15.8654	8.60458	16.207	30.3791	0	18.5874	11.1279	13.8488	25.2734	16.917	27.9891	8.60235	6.262	19.7172	15.126	16.8293	10.1125	17.1364	6.23495	13.9738
Erche01g010020	3.03542	5.23105	4.05282	5.09079	1.16529	5.50308	1.87115	3.92288	4.41268	0.740116	0	1.41702	2.07038	1.45329	0	1.03046	0	6.48472	3.69317	8.29297	0.71913	20.7634	2.0811	9.68377	8.83193	5.90191	2.54533	1.10429	4.55926	2.81606	0	8.10833	3.65824	3.41842	2.38115	1.70296	5.48248	1.38801	17.3825	1.94234	2.7778	6.94833	3.51892	4.35282	5.51686	1.79298	2.34277	4.19976	2.84443	7.08941	1.925	5.39684	3.71489	2.37276	2.06898	6.19595	7.76016	7.48681	5.16841	2.86302	4.61132	4.83315	5.94479	2.43815	0	9.83636	13.9601	0.949094	19.108	18.87	4.2324	4.76939	10.1578	4.88167	5.01934	2.11396	10.1264	1.34751	1.85874	11.1279	9.44236	5.83233	3.22229	7.99689	6.45176	3.131	4.9293	7.96108	8.41465	2.88928	5.96047	6.23495	5.14824
Erche01g010030.a	59.1907	0	60.7923	0	0	82.5462	59.8768	0	56.4823	66.6104	77.3016	65.1828	104.554	79.9312	84.0905	98.9246	100.629	92.0831	92.3291	70.951	73.3513	58.4451	91.5683	79.2859	59.6155	78.6921	106.904	73.9877	83.8904	119.683	86.4174	112.841	0	63.2407	94.0553	107.287	64.4192	75.6465	79.4628	89.3474	76.3896	74.4463	82.3427	100.115	108.682	77.0983	0	104.994	85.3329	0	76.9998	85.8097	0	95.7013	107.587	95.5946	119.851	68.8787	65.4666	42.2295	83.0038	71.8069	83.8876	80.4591	41.3663	103.282	114.473	93.9603	56.1296	79.4826	121.53	62.7969	128.666	122.042	113.294	119.086	50.6319	109.148	86.4313	136.714	1.88847	86.5129	143.392	94.9631	76.7043	90.799	90.6991	78.0186	80.3217	97.5131	126.66	0	107.378
Erche01g010030.b	24.2834	124.964	29.3829	114.179	95.5541	29.9612	21.5182	81.5959	20.2983	24.4238	77.3016	26.9233	0	33.4258	36.0388	39.1576	40.4592	36.9629	38.1627	27.6432	24.4504	28.4535	0	31.4723	24.2878	29.5096	40.7253	24.2945	33.7385	0	0	0	114.625	25.6381	39.2889	0	27.4124	27.0662	34.765	34.962	29.1669	29.7785	31.6703	43.5282	0	27.7913	104.644	0	34.1331	103.683	27.5916	32.381	122.591	45.0824	0	36.2905	0	26.2039	24.9807	79.4488	31.7028	26.9276	32.3661	32.9151	12.927	41.8045	47.4643	37.0147	19.108	0	0	58.0275	50.7892	0	0	0	20.2527	41.7728	35.316	0	144.783	32.0778	0	38.9848	25.8071	32.0927	38.4485	30.2521	28.3038	34.6713	0	110.67	0
Erche01g010040	230.692	177.275	199.601	216.722	222.571	220.735	191.793	253.418	235.637	234.617	154.603	240.893	217.39	284.846	189.204	341.084	237.568	221.777	260.984	210.089	321.451	217.631	278.174	284.461	269.374	267.553	250.715	177.791	228.875	271.75	355.957	201.357	208.519	259.8	253.592	218.831	205.593	200.567	233.422	240.85	226.391	237.236	230.137	217.641	230.053	199.021	267.076	236.586	210.488	245.471	229.716	198.604	179.058	209.594	159.312	250.493	222.458	226.102	294.599	240.494	240.365	191.255	199.481	366.942	189.595	202.875	290.37	363.503	171.375	123.513	236.41	267.881	294.578	185.503	187.867	221.261	293.665	576.734	197.026	132.74	162.409	312.03	217.505	324.874	304.667	205.863	178.441	190.27	174.413	205.139	190.735	216.665	208.871
Erche01g010050	0	0.581228	0	0	0	0	0	0	0	0	0	0	0	2.90659	0	0	0	0	1.23106	0	0	0	0	0	0	0	0	0	0	0	0	0	0	0	0	0	0	0	0	0	0	0	0	0	0	0	0	0	0.948143	0	0	0	0	0	0	0	0	0	0	0	0.576415	0.690451	2.64213	0	0	0	0	0	0	0	0	0	0	0	0	0	0	0	0.929369	1.5897	0	0	0.805573	0	0	0	0	0.796108	0	0	2.23518	0	0.735462
Erche01g010060.a	4.55313	8.71842	5.06602	10.1816	7.57441	6.72599	7.4846	6.27661	6.17775	4.4407	0	1.41702	12.4223	2.90659	3.00323	7.21325	3.11224	3.24236	3.69317	3.68577	7.91043	12.3042	5.5496	4.23665	24.2878	3.93461	7.63599	6.62576	0.911853	5.63213	6.17267	4.05417	3.65824	4.27302	3.57172	6.81185	8.22372	8.32806	7.44963	0	10.4168	6.94833	2.81513	8.70564	5.51686	12.5509	7.80924	6.99959	9.48143	9.74794	5.13332	2.15874	5.94383	7.9092	2.06898	9.73649	6.03568	11.9789	5.16841	6.44179	3.45849	3.45225	3.30266	1.21908	2.58539	2.45909	2.79202	1.89819	13.7338	17.7263	5.44165	4.76939	3.38595	3.66125	4.30229	2.81861	0	2.69502	8.36432	13.5124	5.03593	4.86028	3.22229	2.99883	6.45176	2.34825	7.88688	5.57275	7.64968	5.77855	12.666	6.23495	5.8837
Erche01g010060.b	0	0.581228	0	0.727256	0.582647	0.611453	0.935575	0	0.882536	0	0	0	1.03519	0	0	1.03046	0	0.648472	0	0	0.71913	0.769014	0.6937	0.605236	2.20798	0	1.27267	0	0	0	0	0	0	0.854605	0	0.851482	1.37062	0.694005	0	0	0.694451	0.992618	0	0	0.551686	0.896492	0.780924	0.699959	0.948143	0.886176	0.641665	0	0.742979	0.79092	0	0.885135	0.862241	0.748681	0	0.715755	0	0	0	0	0	0	0	0	0.597124	1.14364	0	0	0	0	0	0	0	0	0.929369	0.79485	0.629491	0	0	0	0.716863	0	0.985859	0.796108	0.764968	0.722319	0.745059	0	0.735462
Erche01g010070	63.7439	92.4153	118.545	97.4523	103.129	64.814	85.1373	77.673	71.4854	78.4523	77.3016	66.5998	81.7801	74.118	60.0646	75.2239	76.7687	85.5983	76.3254	82.0083	126.567	54.6	76.3069	76.2597	59.6155	123.94	106.904	78.4048	95.7445	74.6257	124.482	93.2458	56.0929	65.8046	85.7213	85.9997	63.0485	95.0787	72.0131	87.4051	88.1953	107.203	57.7103	82.7036	67.3057	93.2352	81.9971	119.693	77.7477	73.5526	85.3415	71.7779	79.4987	82.2557	95.8628	76.1216	75.8772	71.1247	65.4666	81.596	66.8642	75.9496	71.9981	67.0492	67.2202	83.609	55.8404	62.6402	64.4894	70.9054	85.8572	121.619	84.6487	101.295	94.6504	96.5375	70.8846	214.254	61.3384	92.9974	78.0568	96.2335	89.4186	42.9833	65.2345	90.0162	71.9677	62.0964	92.5611	64.2864	79.7213	85.7306	76.4881
Erche01g010080	0	0	0	0	0	0	1.87115	0	0	0	0	0	0	0	0	0	0	0	0	0	0	3.07606	0	0	0	0	0	0	0	0	0	0	0	0	0	0	0	0	0	0	0	0	0	0	0	0	0	0	0	0.886176	0	0	0	0	0.689661	0	0	0	0	0	0	0	0	0	0	0	0	0	0	0	0	0.794898	0	0	0	1.40931	0	0	0	0.79485	0	0	0	0	0	0	0	0	0	0	0	0	0
Erche01g010080.antisense	1.51771	0.581228	0	0.727256	0.582647	0	0.935575	0.784576	0.882536	0.740116	0	0	0	5.81318	3.00323	2.06093	5.18707	1.94542	2.46211	0	1.43826	0	0.6937	1.21047	2.20798	0	2.54533	1.10429	2.73556	0	2.05756	1.35139	1.21941	0	0	0.851482	2.74124	0.694005	4.96642	0	0	0	0.703784	0	0.551686	0.896492	0	0.699959	0.948143	0	0	0	0.742979	0	2.75864	2.65541	0.862241	0.748681	0	0.715755	0.576415	0.690451	0	3.65723	0	0	0	0	0	1.14364	0.604628	0	0	0	0	0	0	0	0	0	0.629491	0	0.805573	5.99767	0	0	2.95758	2.38832	0.764968	2.16696	0	1.55874	0.735462
Erche01g010090	69.8147	50.5668	46.6074	37.0901	57.0994	52.585	42.1009	37.6596	36.184	35.5256	0	59.5148	51.7596	40.6923	63.0679	58.7365	52.9082	53.8232	55.3975	48.8364	39.5522	29.9916	53.4149	52.0503	75.0714	33.4442	54.7246	81.7177	61.0941	63.3615	57.6116	49.3257	49.9959	54.6947	57.1475	65.5641	67.1604	46.4983	49.6642	29.135	57.6394	58.5645	40.8195	60.9395	45.7899	41.2386	50.7601	51.097	38.8739	43.4226	40.4249	52.889	52.0085	49.828	42.759	58.4189	50.01	43.4235	44.7929	27.9144	51.301	48.3315	48.8794	58.5157	49.9842	41.8045	41.8803	45.5565	45.3814	61.7563	53.2073	50.8735	50.7892	54.9188	45.1741	49.3257	60.7582	52.5529	54.8328	29.4094	55.3952	35.966	51.5567	28.9887	44.4455	44.6167	50.2788	48.5626	57.3726	44.7838	58.1146	43.6447	44.8632
Erche01g010100	383.981	256.322	280.658	309.084	334.439	253.753	339.614	265.971	346.837	303.448	309.207	303.242	297.1	518.826	399.43	452.374	460.612	348.878	393.938	316.054	403.432	203.789	341.3	327.433	247.294	438.709	491.249	484.785	341.945	378.761	588.461	260.142	369.482	336.714	415.51	265.662	394.739	236.656	332.75	324.37	278.475	254.11	258.289	404.812	275.291	304.807	342.045	372.378	266.428	249.015	297.733	307.08	298.677	308.459	394.486	262	269.881	315.944	263.589	405.833	325.675	302.417	344.137	424.239	430.899	360.257	396.466	477.394	201.828	144.098	353.707	558.813	433.402	285.578	272.478	298.773	374.676	1312.47	345.725	221.763	250.537	332.443	274.7	389.848	334.058	263.004	377.584	429.102	289.158	446.393	399.352	288.366	358.906
Erche01g010110.antisense	1.51771	0.581228	2.02641	1.45451	0	0	0.935575	0.784576	0	0	0	0	0	2.90659	0	2.06093	0	0	0	0	0.71913	0	0	0	0	1.9673	0	3.31288	0	0	1.02878	0	0	1.70921	0	7.66334	1.37062	0	0	0	0	1.98524	0	0	0	3.58597	1.56185	1.39992	2.84443	0	0	0	0	0.79092	0	0	0	0	0	0	0	0	0	6.09538	0	0	0	0	0	0	0.604628	3.97449	0	0	0	0	0	10.7801	0	0	0	0	0	0	0	0	0	0	0	0.722319	0	0	0
Erche01g010130	0	11.6246	39.515	55.9987	53.0209	12.8405	21.5182	16.4761	34.4189	39.9663	0	2.83404	26.915	4.35988	0	3.09139	0	4.53931	3.69317	35.9362	70.4748	9.99719	22.8921	16.9466	4.41597	9.83652	2.54533	35.3374	12.7659	5.63213	36.0073	18.2438	10.9747	23.0743	14.2869	33.2078	9.59434	31.2302	2.48321	0	22.2224	13.8967	9.14919	0	11.0337	29.5842	32.0179	86.095	24.6517	16.8373	6.41665	9.17462	14.8596	25.3094	5.51728	30.9797	37.9386	17.9684	25.8421	22.1884	17.8689	0.690451	3.30266	2.43815	2.58539	11.0659	0	1.89819	50.1584	16.0109	5.44165	81.8745	3.38595	2.44083	22.2285	6.34188	0	61.9855	1.85874	10.333	13.8488	9.72055	13.6947	1.99922	6.45176	7.04475	21.6889	4.77665	32.8936	6.50087	41.7233	14.0286	5.8837
Erche01g010140.a	0	0	0	0	0	0	0	0	0	0	0	0	0	0	0	0	0	0	0	0	0	0	0	0	0	0	0	0	0	0	0	0	0	0	0	0	0	0	0	0	0	0	0	0	0	0	0	0	0	0	0	0	1.48596	0	0	0	0	0	0	0	0	0	0	0	0	0	0	0	0	0	0	0	0	0	0	0	0	0	0	0	0.629491	0	0	0	0	0	0	0	0	0	0	0	0
Erche01g010140.b	0	0	0	0	0	0	0	0	0	0	0	0	0	0	0	0	0	0	0	0	0	0	0	0	0	0	0	0	0	0	0	0	0	0	1.19057	0	0	0	0	0	0	0	0	0	0	0	0	0	0	0	0	0	0	0	0	0	0	0	0	0	0	0	0	0	0	0	0	0	0	0	0	0	0	0	0	0	0	0	0	0	0	0	0	0	0	0	0	0	0	0	0	0	0
Erche01g010150	305.06	226.098	250.262	214.541	237.137	218.289	289.093	220.466	244.462	247.939	0	332.999	251.552	261.593	318.343	244.22	270.765	243.177	256.059	205.481	162.523	265.31	210.191	226.963	284.83	196.73	324.53	237.423	228.875	198.533	232.504	168.248	282.904	161.52	202.397	201.801	211.076	216.53	275.636	254.446	239.586	208.45	218.173	287.286	238.328	187.367	217.097	200.188	186.784	217.113	232.924	244.477	216.95	249.14	293.795	190.304	162.101	196.903	211.905	229.041	274.95	278.942	262.231	206.024	421.419	313.534	217.777	299.914	294.979	299.632	248.502	204.289	260.718	233.1	217.983	223.375	465.813	196.736	258.365	240.045	224.728	227.461	220.727	311.879	240.149	172.205	248.437	288.191	183.592	233.309	172.109	254.074	214.755
Erche01g010160	3.03542	1.16246	1.0132	1.45451	3.49588	0	1.87115	0	1.76507	0.740116	0	2.83404	3.10557	0	0	1.03046	2.07483	1.94542	3.69317	0.921441	0	0	1.3874	1.81571	0	0	1.27267	2.20859	0	5.63213	0	2.70278	3.65824	0	5.95287	1.70296	5.48248	2.77602	7.44963	0	0	0.992618	2.11135	2.17641	2.75843	0.896492	0.780924	2.79984	0.948143	0.886176	0.641665	1.61905	1.48596	3.9546	2.75864	1.77027	1.72448	2.99473	1.7228	2.14726	2.30566	2.7618	3.9632	3.65723	0	4.91818	5.58404	7.59276	0	0.571818	0.604628	0.794898	3.38595	0	0.717048	0.704653	0	2.69502	0.929369	0.79485	1.88847	0.972055	0	2.99883	0	1.5655	2.95758	2.38832	0.764968	2.16696	0	0	2.20639
Erche01g010175	0	1.16246	0	0.727256	1.16529	0	0	0	0	0	0	12.7532	1.03519	0	0	4.12186	0	0	0	0.921441	0	3.07606	0.6937	0	0	0	1.27267	1.10429	0.911853	0	0	0.675695	0	0.854605	3.57172	0.851482	1.37062	0.694005	0	0	1.3889	3.97047	0	2.17641	0	0.896492	0.780924	2.79984	0	0	0.641665	1.07937	1.48596	0	1.37932	0.885135	0	2.24604	0	0	0	0	0.660533	0	0	0	0	1.89819	1.19425	1.71545	0	0.794898	3.38595	0	0.717048	0	0	0	0	0.79485	1.88847	0	0.805573	0	0	0	0	0	0.764968	0	1.49012	0	0.735462
Erche01g010190	390.052	473.701	413.388	381.082	387.46	495.277	354.583	404.841	346.837	404.843	77.3016	524.297	598.341	367.684	324.349	256.586	486.548	520.075	473.956	620.13	325.766	393.735	375.985	552.58	529.916	291.161	268.532	276.073	436.777	361.864	244.849	479.743	382.895	523.018	464.324	410.414	367.326	441.387	583.555	543.854	536.811	591.6	545.432	483.163	555.548	393.56	382.653	343.68	559.404	527.275	504.99	449.557	527.515	464.27	586.901	446.993	510.446	383.325	453.959	362.172	452.486	539.932	433.309	460.811	407.63	486.9	404.843	374.892	395.296	375.112	458.913	251.983	477.419	474.742	479.705	490.439	516.445	198.084	396.841	644.623	533.808	553.099	601.763	570.778	542.665	619.938	577.714	491.198	501.054	462.284	494.719	500.355	564.835
Erche01g010200	3.03542	0.581228	0	0	0	0	0	0.784576	0	0	0	0	0	0	0	0	0	0	0	0	0	0	0	0	0	0	0	1.10429	0	0	2.05756	0	1.21941	0	0	0	0	0.694005	0	0	0	0	0	0	0	0	0	0	0	0	0	0	0	0	0.689661	0	0	0	0	0	0	0	1.32107	3.65723	0	0	0	0	0	0	0	1.5898	0	0	0	0	0	1.34751	0	0	0	0	0	0.999611	0	0	0	0	0	1.44464	0	0	0
Erche01g010210	16.6948	77.3033	112.466	82.18	65.8391	51.9735	58.9412	65.1198	51.1871	70.311	0	17.0042	43.478	33.4258	30.0323	69.0411	25.9354	23.345	22.159	47.915	99.9591	55.369	73.5322	55.0765	26.4958	72.7902	63.6333	66.2576	43.7689	50.6892	103.907	67.5695	32.9241	47.0033	33.336	51.9404	42.4892	58.9904	22.3489	15.5387	53.4727	57.5718	23.9286	21.7641	29.791	80.6843	101.52	164.49	57.8367	75.325	21.8166	30.2223	49.0366	69.601	17.2415	77.0068	69.8415	65.1353	57.7139	41.5138	28.2444	16.5708	30.3845	31.696	16.3741	13.525	22.3361	44.6074	127.187	51.4636	38.0916	154.21	10.1578	35.3921	76.0071	40.1652	40.5055	152.269	37.1748	44.5116	49.7298	22.3573	45.1121	11.9953	20.789	54.7925	28.5899	13.5338	62.7274	39.7275	71.5257	63.9082	28.683
Erche01g010220	34.9073	40.686	56.7395	36.3628	37.2894	3.05727	9.35575	10.9841	10.5904	7.40116	0	5.66807	24.8446	2.90659	3.00323	1.03046	1.03741	3.24236	1.23106	2.76432	2.87652	5.3831	0	4.23665	2.20798	1.9673	0	0	0	8.44819	3.08634	7.43264	4.87765	5.98223	2.38115	3.40593	4.11186	14.5741	7.44963	9.71168	4.16671	0	2.11135	6.52923	26.4809	14.3439	10.9329	2.09988	0.948143	5.31706	30.1583	18.8889	11.1447	22.9367	4.13796	15.9324	13.7958	3.74341	57.7139	18.6096	10.9519	42.1175	21.137	20.7243	2.58539	24.5909	5.58404	0	3.58274	68.6181	21.162	2.38469	6.7719	8.54292	17.2092	4.22792	0	4.04253	13.0112	9.5382	19.5142	11.6647	7.25016	0.999611	1.43373	17.2205	9.85859	19.9027	3.05987	24.5588	6.70553	7.79369	1.47092
Erche01g010250	0	1.16246	2.02641	0.727256	1.74794	0	0	0.784576	0.882536	0	0	0	0	0	3.00323	0	0	1.29694	0	0.921441	0	0	1.3874	1.21047	0	0	0	1.10429	0.911853	0	0	0	3.65824	0	3.57172	0.851482	0	0	2.48321	0	0.694451	0.992618	1.40757	0	1.10337	0	0	0	0	2.65853	1.28333	1.61905	0	0	0	0	0	0.748681	2.58421	1.43151	1.15283	2.7618	0	2.43815	2.58539	1.22954	0	0.949094	0	0	0.604628	0	0	1.22042	0.717048	0	0	2.69502	0	0	2.51796	0	0	0	0	0.78275	1.97172	0.796108	0	0	0	0	0.735462
Erche01g010270.a	4.55313	8.71842	10.132	9.45433	4.66118	18.3436	16.8404	19.6144	18.5333	17.7628	0	9.91913	13.4575	5.81318	6.00646	3.09139	3.11224	2.59389	6.15528	12.9002	13.6635	13.8423	14.5677	8.4733	6.62395	7.86921	2.54533	3.31288	6.38297	1.40803	1.02878	10.1354	8.53588	11.1099	7.14344	8.51482	1.37062	6.94005	2.48321	9.71168	7.63896	3.97047	10.5568	0	10.482	5.37895	5.46647	5.59967	7.58514	6.20323	6.41665	9.17462	11.8877	10.282	3.4483	9.73649	12.0714	11.2302	9.47542	9.30481	9.79906	13.1186	5.28426	1.21908	9.47977	7.37727	5.58404	1.89819	22.6907	22.8727	10.8833	6.35918	3.38595	6.10209	8.60458	7.75119	10.1264	1.34751	4.64685	2.38455	10.7013	2.91617	3.22229	2.99883	5.01804	7.8275	5.91516	3.18443	5.35478	4.33391	8.94071	7.79369	8.09009
Erche01g010280	19.7302	26.7365	27.3565	34.9083	30.8803	39.7445	39.2942	35.3059	32.6538	31.825	0	0	26.915	13.0797	6.00646	16.4874	10.3741	20.1026	11.0795	16.5859	17.2591	53.062	33.9913	22.999	4.41597	23.6076	17.8173	20.9816	25.5319	14.0803	33.9497	22.2979	10.9747	22.2197	8.33401	19.5841	12.3356	33.3122	7.44963	17.481	26.3891	25.8081	9.85297	2.17641	18.7573	18.8263	33.5797	22.3987	23.7036	29.2438	24.3833	17.8096	17.0885	30.8459	16.5519	32.75	28.4539	36.6854	38.7631	26.4829	24.7859	20.7135	16.5133	18.2861	24.9921	22.1318	8.37605	15.1855	53.7411	39.4554	25.3944	17.4878	10.1578	21.9675	32.2672	31.0047	0	26.9502	22.3049	34.9734	25.8091	33.0499	16.917	10.9957	30.8251	20.3515	18.7313	20.6988	14.5344	15.891	22.3518	24.9398	19.122
Erche01g010290.a	50.0845	59.8665	55.7263	99.6341	121.191	106.393	89.8152	112.194	109.434	102.876	154.603	42.5105	34.1613	40.6923	63.0679	74.1934	53.9456	43.4476	22.159	57.1294	55.373	53.062	47.8653	40.5508	44.1597	64.921	38.18	38.6503	53.7993	40.8329	61.7267	51.3528	37.8018	41.021	29.7643	30.6533	46.6011	45.1103	22.3489	29.135	46.5282	41.69	47.8573	26.1169	38.0663	37.6527	55.4456	95.8944	45.5109	46.0812	38.4999	48.0319	52.7515	64.8554	37.2417	55.7635	68.117	92.0878	74.942	62.2707	63.4057	47.6411	70.0165	58.5157	42.2281	31.9682	64.2164	89.2149	124.799	130.946	48.3703	98.5673	47.4033	53.6984	78.8753	42.9839	40.5055	109.148	54.8328	61.2034	78.0568	45.6866	70.8904	51.9798	65.2345	66.5337	64.0809	24.6793	68.0822	62.8418	46.1937	59.232	32.3603
Erche01g010310.a	0	0	2.02641	0.727256	0	0.611453	3.7423	0.784576	3.53014	5.18081	0	0	1.03519	0	0	0	0	0	0	0	2.15739	0	1.3874	0	0	0	0	0	0	0	0	1.35139	0	0	0	2.55445	0	0	0	0	0.694451	0.992618	0	0	0	0	0	2.09988	0	0	0	0.539684	0.742979	0.79092	0	1.77027	0	0	0	0	0.576415	0	0.660533	0	0	0	0	0	4.77699	0	1.20926	1.5898	0	0	0	0	0	12.1276	0	0	0	0.972055	0	0	0	0.78275	0	0	0	0	0.745059	0	0
Erche01g010310.b	0	0.581228	2.02641	2.18177	2.91323	2.44581	2.80673	3.92288	14.1206	8.14128	0	0	0	10.1731	6.00646	0	3.11224	1.94542	2.46211	1.84288	6.47217	0	4.8559	0	6.62395	5.90191	10.1813	5.52147	4.55926	8.44819	18.518	5.40556	14.6329	4.27302	0	3.40593	1.37062	0	7.44963	0	4.86116	0	4.92649	4.35282	0.551686	1.79298	2.34277	2.79984	0	1.77235	2.56666	6.47621	2.22894	1.58184	4.13796	0.885135	3.44896	2.99473	2.58421	2.14726	8.06982	1.3809	0.660533	0	2.58539	4.91818	2.79202	2.84728	2.3885	0	6.04628	10.3337	0	2.44083	1.4341	3.52327	0	71.418	4.64685	1.5897	1.88847	2.91617	0.805573	4.99806	3.58431	0.78275	1.97172	2.38832	0	0.722319	0.745059	0	0
Erche01g010310.c	0	0	0	0	0	0	0.935575	0	0	0	0	0	0	0	0	0	0	0	0	0	0	0	0	0	0	0	0	0	0	0	0	0	0	0	0	0	0	0	0	0	0	0	0	0	0	0	0	0	0	0	0	0	0	0	0	0	0	0	0	0	0	0	0	0	0	0	0	0	0	0	0	0	0	0	0	0	0	0	0	0	0	0	0	0	0.716863	0	0	0	0	0	0	0	0
Erche01g010310.d	0	0	0	0	0	0	0	1.56915	0	0	0	0	0	1.45329	0	0	0	0	2.46211	0	0.71913	0	0	0	0	0	0	0	0	0	0	0	0	0	0	0	0	0	0	0	0	0	0	0	0	0	0	0	0	0	0	0	0	0	0	0	0	0	0	0	0	0	0	0	0	0	0	0	0	0	0	0	0	0	0	0	0	0	0	0	0	0.972055	0	0	0	0	0	0	0	0	0	0	0
Erche01g010320	94.0981	51.1481	51.6734	31.272	48.3597	52.585	34.6163	40.798	41.4792	39.2261	0	65.1828	57.9707	78.4779	90.0969	61.8279	98.5544	81.7075	98.4844	82.0083	35.2374	47.6789	46.4779	67.7864	198.718	17.7057	109.449	19.8773	79.3312	90.1141	21.6044	50.6771	60.9706	84.6059	94.0553	76.6334	68.531	53.4384	96.8453	79.6357	45.8338	52.6088	67.5632	110.997	56.272	59.1685	46.8555	41.9976	54.9923	44.3088	70.5832	79.3335	43.0928	35.5914	66.8971	69.9257	52.5967	48.6643	65.4666	89.4693	65.7114	73.8782	95.7772	167.013	85.3179	66.3954	108.889	131.924	31.6476	43.4581	53.2073	31.7959	84.6487	72.0046	50.1934	84.5584	182.275	14.8226	100.372	47.691	47.8413	74.8482	69.2793	182.929	56.6322	56.358	91.6849	76.4263	54.3127	67.1757	34.2727	40.5272	67.6625
Erche01g010340.a	9.10626	1.16246	2.02641	1.45451	3.49588	4.28017	26.1961	7.84576	12.3555	11.1017	77.3016	0	1.03519	33.4258	0	96.8636	16.5986	3.89083	7.38633	2.76432	32.3609	0	2.7748	3.02618	0	90.496	40.7253	68.4662	6.38297	11.2643	104.935	5.40556	3.65824	0.854605	3.57172	17.0296	12.3356	2.08201	2.48321	5.82701	4.86116	2.97785	2.81513	4.35282	1.65506	4.48246	12.4948	65.0962	1.89629	0	1.28333	4.85715	2.97191	3.9546	4.82762	0.885135	0	6.73813	2.58421	6.44179	2.30566	0.690451	1.9816	12.1908	12.927	6.14772	8.37605	74.9785	5.37411	0	26.6036	109.696	0	2.44083	2.15115	5.63723	0	472.976	6.50559	0	0	4.86028	2.41672	0	0.716863	2.34825	1.97172	6.36886	6.88471	13.0017	1.49012	9.35243	0
Erche01g010340.b	0	2.32491	4.05282	5.09079	6.40912	0	18.7115	10.1995	11.473	16.2826	0	0	1.03519	2.90659	0	9.27418	1.03741	0.648472	1.23106	0	35.9565	0	8.32439	2.42094	4.41597	76.7248	11.454	28.7116	1.82371	0	108.022	0.675695	0	3.41842	1.19057	7.66334	0	4.85803	0	0	0	0	0	0	1.10337	7.17194	24.2087	93.0946	1.89629	1.77235	1.28333	2.69842	1.48596	2.37276	1.37932	2.65541	0.862241	7.48681	0.861402	4.29453	0	0.690451	0.660533	0	11.2034	3.68863	0	13.2873	13.1367	0.571818	16.325	163.749	6.7719	6.10209	3.58524	0	0	184.609	0	0.79485	0	1.94411	1.61115	0	0.716863	2.34825	0	0.796108	2.2949	0.722319	0.745059	1.55874	0
Erche01g010350	4.55313	13.3682	4.05282	12.3634	10.4876	4.89163	11.2269	12.5532	8.82536	7.40116	0	1.41702	8.28153	8.71977	6.00646	11.3351	6.22449	10.3756	3.69317	22.1146	19.4165	19.2254	15.2614	18.7623	2.20798	5.90191	8.90866	19.8773	10.9422	21.1205	17.4892	27.7035	3.65824	43.5848	21.4303	40.0196	21.9299	17.3501	9.93285	11.654	9.72232	15.8819	4.92649	10.8821	15.4472	29.5842	39.8271	26.5985	27.4961	22.1544	4.49166	11.873	17.8315	21.3548	9.65525	22.1284	19.8315	26.2039	9.47542	12.1678	12.1047	7.59496	5.28426	6.09538	7.75617	8.60681	11.1681	24.6765	31.0504	8.00545	11.4879	14.3082	3.38595	6.10209	17.9262	15.5024	0	9.43257	14.8699	8.74335	6.9244	6.80439	13.6947	13.9946	12.1867	11.7412	20.703	7.16497	36.7185	26.7258	28.3123	15.5874	6.61916
Erche01g010350.antisense	0	0	1.0132	0	1.74794	0.611453	0	0	0.882536	1.48023	0	0	0	0	0	0	0	0	1.23106	2.76432	0	0.769014	0.6937	0	0	3.93461	0	0	0	0	0	0	0	0	0	0.851482	0	0.694005	0	0	0	0	0	0	0	0	0.780924	0	0.948143	0	0	1.07937	0	0	0.689661	0	0.862241	0	2.58421	0.715755	0.576415	0.690451	0.660533	0	0	0	2.79202	0	0.597124	0	0	0	0	0	0.717048	0	0	0	0	0.79485	0.629491	0	0	0	0	0	0	0	0	0.722319	0	1.55874	0
Erche01g010370	18.2125	7.55597	7.09243	8.72708	19.2273	9.1718	10.2913	11.7686	19.4158	18.5029	0	4.25105	10.3519	7.26647	6.00646	8.24371	9.33673	12.9694	16.0037	15.6645	12.9443	8.45916	15.9551	12.1047	2.20798	15.7384	13.9993	13.2515	10.0304	12.6723	25.7195	3.37847	12.1941	14.5283	7.14344	6.81185	9.59434	9.02206	7.44963	15.5387	11.8057	6.94833	5.63027	17.4113	7.72361	16.1369	12.4948	22.3987	14.2221	9.74794	12.1916	5.39684	12.6306	18.1912	9.65525	15.9324	12.9336	16.471	16.3666	20.0411	16.1396	14.4995	7.26586	4.87631	13.7888	8.60681	2.79202	11.3891	23.885	17.7263	15.1157	8.74388	6.7719	15.8654	14.341	10.5698	10.1264	25.6027	13.0112	17.4867	11.9603	6.80439	9.66688	4.99806	10.7529	8.61025	21.6889	9.55329	10.7096	7.94551	14.9012	9.35243	15.4447
Erche01g010381	1.51771	2.32491	3.03961	2.18177	1.74794	1.83436	0	0.784576	0.882536	2.22035	0	34.0084	3.10557	2.90659	15.0162	7.21325	6.22449	2.59389	18.4658	11.0573	8.62956	0.769014	2.7748	7.86807	19.8718	0	5.09066	3.31288	3.64741	8.44819	0	8.10833	8.53588	3.41842	10.7152	3.40593	8.22372	2.08201	12.4161	5.82701	2.08335	4.96309	2.81513	13.0585	6.62023	7.17194	3.1237	2.79984	8.53329	4.43088	2.56666	5.93652	2.97191	0.79092	7.58627	1.77027	2.58672	2.24604	2.58421	7.15755	2.88208	2.7618	1.9816	8.53354	2.58539	14.7545	5.58404	0	2.98562	0	0.604628	0	3.38595	1.22042	2.15115	0.704653	30.3791	0	6.50559	1.5897	1.88847	7.77644	1.61115	3.99845	4.30118	2.34825	8.87273	6.36886	4.58981	2.16696	2.23518	7.79369	9.56101
Erche01g010400	37.9428	27.8989	42.5546	29.0903	27.3844	33.6299	32.7451	40.798	28.2411	35.5256	0	85.0211	99.3784	110.45	81.0872	121.595	132.789	82.356	93.5602	37.7791	122.252	73.8254	72.8385	50.2346	79.4874	78.6921	122.176	97.1778	48.3282	87.298	69.957	49.3257	135.355	40.1664	73.8155	79.1878	79.496	65.2365	69.5299	27.1927	47.9171	40.6973	66.8594	100.115	52.4102	60.065	61.693	37.7978	34.1331	45.195	59.6749	38.8572	40.1208	40.3369	73.104	44.2568	55.1834	40.4288	36.1789	41.5138	61.1	53.8551	36.9898	35.3532	37.0573	126.643	25.1282	64.5384	62.698	37.74	55.6258	46.899	57.5611	29.29	27.2478	31.7094	151.896	99.7157	43.6804	31.794	35.881	42.7704	25.7783	30.988	27.2408	42.2685	38.4485	105.086	39.7783	19.5026	26.8221	29.616	66.1916
Erche01g010410	3.03542	1.74368	1.0132	1.45451	1.74794	0	0	0.784576	0.882536	1.48023	0	0	0	1.45329	0	0	0	0.648472	3.69317	0.921441	1.43826	0	0	0	2.20798	0	1.27267	2.20859	1.82371	1.40803	2.05756	2.02708	1.21941	1.70921	0	2.55445	0	2.08201	0	0	0.694451	1.98524	3.51892	0	2.75843	0.896492	0.780924	0	0.948143	0.886176	1.925	1.61905	2.97191	0.79092	2.06898	0	3.44896	1.49736	2.58421	1.43151	1.15283	2.07135	0.660533	0	0	0	0	0.949094	0	0	0	0	0	0	0.717048	0	0	0	0.929369	0.79485	3.77694	0	0.805573	0	1.43373	0.78275	0	0	0	1.44464	0	4.67621	0
Erche01g010410.antisense.b	0	0	0	0	0	0	0	0	0	0	0	0	0	0	0	0	0	0.648472	0	0	0	0.769014	0	0	0	0	0	0	0	0	0	0	0	0	0	0	0	0	0	0	0	0	0	0	0	0	0	0	0	0	0	0	0	0	0	0	0	0	0	0	0	0	0	0	0	0	0	0	0	0	0	0	0	0	0	0	0	0	0	0	0	0	0	0	0	0	0	0	0	0	0	0	0
Erche01g010420	259.529	81.3719	52.6866	87.998	104.876	91.1065	93.5575	73.7501	92.6663	90.2942	77.3016	179.961	138.716	129.343	162.174	98.9246	157.687	165.36	142.802	92.1441	46.7435	120.735	101.28	88.3644	112.607	80.6594	137.448	119.264	127.659	111.235	63.7843	77.0292	186.57	89.7335	155.965	80.0393	126.097	74.9525	186.241	161.214	86.8064	96.2839	159.759	232.876	122.474	66.3404	60.9121	55.9967	92.918	87.7314	141.808	142.477	97.3302	92.5376	177.243	66.3852	92.2597	66.6326	101.645	125.257	130.27	185.041	123.52	141.413	179.254	189.35	111.681	140.466	77.029	80.6263	95.5313	77.1051	108.35	120.821	84.6117	109.926	91.1373	56.5954	200.744	91.4077	87.4992	100.122	115.197	181.929	138.355	99.4092	155.766	175.144	90.2662	111.959	83.4466	76.3781	140.473
Erche01g010430	1.51771	1.74368	2.02641	3.63628	11.0703	1.83436	1.87115	4.70746	4.41268	2.22035	0	4.25105	0	5.81318	3.00323	12.3656	0	1.94542	1.23106	2.76432	11.5061	0.769014	0.6937	2.42094	0	29.5096	7.63599	16.5644	0.911853	5.63213	17.4892	0.675695	4.87765	4.27302	4.76229	13.6237	2.74124	4.85803	0	0	4.16671	0.992618	1.40757	0	1.10337	0.896492	11.7139	37.7978	0	0	0	3.2381	2.22894	2.37276	1.37932	0	1.72448	2.24604	4.30701	0.715755	1.15283	0	0	0	2.58539	0	0	4.74547	1.19425	2.28727	1.81388	21.4622	0	0	0.717048	2.11396	0	52.5529	2.78811	1.5897	1.25898	4.86028	0	4.99806	2.15059	0	0	4.77665	1.52994	6.50087	0	6.23495	2.94185
Erche01g010440.a	0	0	0	0	0	0	0	0	0	0	0	0	0	0	0	0	0	0	0	0	0	0	0	0	0	0	0	0	0	0	1.02878	0	0	1.70921	0	0	0	0	0	0	0	0	0	0	0	0	0	0	0	0	0	0	0	0	0	0	0.862241	0	0	0	0	0	0	1.21908	0	0	0	0	0	0	0	0	0	0	0	0	0	0	0	0	0	0	0	0	0	0	0	0	0	0	0	0	0
Erche01g010440.b	0	0	0	0	0	0	0	0	0	0	0	0	0	0	0	0	0	0	0	0	0	0	0	0	0	0	0	0	0	0	2.05756	0	0	0	0	0	0	0	0	0	0	0	0	0	0	0	0	0	0	0	0	0	0	0	0	0	0	0	0	0	0	0	0	0	0	0	0	0	0	0	0	0	0	0	0	0	0	0	0	0	0	0	0	0	0	0	0	0	0	0	0	0	0
Erche01g010450	7.58855	45.917	81.0564	66.9076	44.2812	51.9735	60.8124	69.8273	59.1299	85.8535	0	18.4212	64.1819	2.90659	3.00323	1.03046	1.03741	17.5087	2.46211	51.6007	43.1478	99.2029	53.4149	32.0775	17.6639	11.8038	5.09066	16.5644	30.0911	8.44819	20.5756	39.1903	18.2912	50.4217	8.33401	42.5741	6.8531	55.5204	12.4161	11.654	54.8616	39.7047	31.6703	0	52.4102	41.2386	49.1982	41.2976	55.9404	42.5365	53.2582	35.0794	43.0928	76.7192	11.7242	56.6487	57.7701	44.1722	87.0016	54.3974	44.9604	30.3798	29.724	14.6289	35.3337	15.9841	11.1681	4.74547	142.115	172.117	47.161	34.1806	13.5438	29.29	85.3288	45.0978	10.1264	6.73755	11.1524	93.7923	85.6107	45.6866	33.0285	10.9957	27.2408	50.096	21.6889	9.55329	50.4879	14.4464	34.2727	40.5272	31.6249
Erche01g010460.a	0	1.16246	0	0	0	1.22291	1.87115	0	0	1.48023	0	0	0	0	0	1.03046	0	0	0	0	0.71913	0	0	0	0	0	0	0	0.911853	0	0	0	0	0	0	0.851482	4.11186	0	0	0	0	0	0	0	0	0	0.780924	0	0	0	0	0	0.742979	0.79092	0	0	0.862241	0	0	0	0.576415	0	0.660533	0	0	0	0	0	0	0	0	0	0	1.22042	0.717048	0	0	1.34751	0	0	0	0.972055	0.805573	0	0	0	0	0	0	0.722319	2.23518	0	0.735462
Erche01g010460.b	0	1.16246	0	2.18177	0.582647	2.44581	0	3.92288	3.53014	14.0622	0	2.83404	2.07038	0	0	0	0	1.94542	0	0	1.43826	0	5.5496	0	0	0	0	0	0	0	1.02878	1.35139	0	5.98223	4.76229	3.40593	1.37062	0.694005	2.48321	0	0.694451	0.992618	2.11135	0	2.20674	0.896492	0	0	3.79257	3.5447	2.56666	4.31747	0.742979	3.16368	4.82762	3.54054	1.72448	2.24604	1.7228	2.14726	1.15283	1.3809	2.64213	0	1.72359	2.45909	0	0	1.19425	2.85909	1.20926	0.794898	6.7719	1.22042	0	0.704653	0	2.69502	1.85874	3.1794	1.25898	2.91617	0.805573	0.999611	0	1.5655	3.94344	0.796108	0	2.16696	2.23518	1.55874	0
Erche01g010460.c	0	0	0	0	0	0	0	0	0	0	0	0	0	0	0	0	0	0	0	0	0	5.3831	0	0	0	0	0	0	0	0	0	0	0	0	0	0	0	0	0	0	0	0	0	0	0	0.896492	0	0	0	0	0	0	0	0	0	0	0	0	0	0	0	0	0	0	0	0	0	0	0	0	0	0	0	0	0	0	0	0	0	0	0	0	0	0	0	0	0	0	0	0	0	0	0
Erche01g010460.d	9.10626	13.3682	11.1453	3.63628	11.6529	9.78325	7.4846	11.7686	4.41268	10.3616	0	0	15.5279	2.90659	12.0129	8.24371	9.33673	5.83625	11.0795	16.5859	3.59565	9.99719	10.4055	13.9204	0	11.8038	7.63599	4.41717	11.8541	4.2241	5.14389	5.40556	8.53588	12.8191	15.4775	5.96037	13.7062	14.5741	0	5.82701	17.3613	7.94094	5.63027	8.70564	19.309	8.96492	8.59017	10.4994	8.53329	20.3821	8.34165	7.01589	11.1447	10.282	12.4139	10.6216	15.5203	11.2302	12.921	9.30481	11.5283	11.7377	11.2291	7.31446	28.4393	12.2954	2.79202	7.59276	7.76261	4.57454	9.06942	7.94898	13.5438	3.66125	2.15115	9.16049	10.1264	4.04253	11.1524	13.5124	15.7373	7.77644	7.25016	10.9957	10.7529	12.524	8.87273	11.9416	16.0643	7.22319	9.68577	7.79369	11.0319
Erche01g010460.e	0	0	0	1.45451	0	0	0.935575	0	0	0	0	1.41702	2.07038	0	0	0	0	0	0	0	2.87652	3.07606	1.3874	0	2.20798	0	0	0	0	0	6.17267	1.35139	0	2.56381	3.57172	0	0	0	0	1.94234	0	4.96309	0	0	0	0	0	0	0	0	0	0	0.742979	0	0	0	0	2.24604	0.861402	0	0	0	0	0	4.30899	2.45909	0	0.949094	0	12.58	1.20926	0	0	3.66125	4.30229	0	0	0	0	0	0	1.94411	0	0	3.58431	0	0	0	0	0	1.49012	0	0
Erche01g010490	1487.36	463.82	494.444	459.626	586.725	464.704	713.844	433.871	895.774	572.11	309.207	663.164	318.839	1460.56	1174.26	1005.73	910.85	771.682	951.606	316.054	441.546	236.856	587.564	504.161	1477.14	1017.1	1533.56	797.3	465.957	733.585	1236.59	447.31	749.938	470.887	820.305	473.424	592.108	455.961	1060.33	1147.92	331.948	418.885	556.693	1103.44	484.932	416.869	413.89	318.482	457.953	397.893	586.482	634.128	396.008	476.134	597.936	503.642	383.697	584.72	533.208	908.293	648.467	733.949	548.242	1465.33	1057.42	968.881	1647.29	1906.73	259.152	186.984	582.862	849.746	589.155	529.661	503.368	490.439	2805	1339.42	1032.53	270.249	314.116	747.51	543.762	1613.37	734.067	435.209	833.051	867.757	403.138	804.663	737.609	562.704	1109.81
Erche01g010500	68.297	25.574	35.4622	30.5448	22.7232	41.5788	35.5519	28.2447	26.4761	27.3843	77.3016	39.6765	33.1261	23.2527	18.0194	3.09139	13.4864	22.6965	11.0795	32.2505	15.8209	33.0676	32.6039	81.1016	24.2878	21.6403	12.7267	8.83435	19.1489	5.63213	29.8346	12.1625	41.46	51.2763	16.668	9.3663	12.3356	21.5142	32.2818	54.3854	17.3613	12.904	45.7459	15.2349	29.2394	10.7579	17.1803	6.99959	17.0666	18.6097	42.9916	38.3175	14.1166	67.2282	23.4485	61.0743	50.8722	38.1828	56.8525	163.908	43.2312	51.7838	36.9898	24.3815	37.9191	49.1818	16.7521	41.7602	69.8635	20.0136	22.9759	16.6929	30.4735	35.3921	44.457	22.5489	20.2527	153.616	39.9629	38.1528	32.104	28.1896	22.556	39.9845	35.1263	20.3515	23.6606	48.5626	13.7694	38.2829	88.6621	38.9684	50.7469
Erche01g010520	3.03542	6.97474	25.3301	26.1812	9.32235	21.4009	28.0673	25.1064	21.1809	31.0849	0	15.5872	27.9502	5.81318	6.00646	17.5179	9.33673	1.94542	3.69317	10.1359	10.0678	29.2225	18.7299	22.999	2.20798	15.7384	1.27267	13.2515	11.8541	14.0803	4.11511	9.45972	19.5106	9.40065	5.95287	5.96037	6.8531	30.5362	9.93285	3.88467	15.9724	15.8819	10.5568	8.70564	11.5854	6.27545	14.0566	18.8989	18.0147	24.8129	10.2666	4.85715	10.4017	18.9821	10.3449	23.0135	13.7958	29.1986	21.5351	9.30481	16.716	10.3568	4.62373	14.6289	7.75617	9.83636	11.1681	7.59276	12.5396	21.7291	13.3018	15.898	23.7016	18.3063	13.6239	4.93257	40.5055	21.5602	6.50559	17.4867	23.2912	7.77644	7.25016	8.9965	8.60235	13.3067	5.91516	10.3494	9.94459	5.77855	8.19565	20.2636	15.4447
Erche01g010530	288.365	167.975	237.09	239.995	187.03	263.536	328.387	284.017	334.481	303.448	154.603	208.302	174.947	136.61	141.152	160.752	146.276	155.633	113.257	166.781	125.129	261.465	143.596	154.94	267.166	161.319	170.537	184.417	149.544	143.619	130.655	131.085	204.861	119.645	134.535	161.782	101.426	162.397	203.623	219.484	158.335	127.055	190.725	180.642	195.297	127.302	124.167	122.493	138.429	176.349	195.708	194.826	176.086	174.793	148.967	197.385	159.514	157.972	196.4	193.254	215.003	227.849	195.518	177.985	353.337	218.859	209.401	215.444	314.087	309.353	180.179	162.954	192.999	150.111	184.999	175.459	162.022	134.751	263.941	286.146	208.991	173.998	189.31	274.893	208.607	191.774	175.483	185.493	148.404	135.796	138.581	176.137	161.066
Erche01g010540.a	121.417	167.394	193.522	18.1814	19.81	20.7894	0	199.282	17.6507	17.0227	0	14.1702	18.6334	11.6264	12.0129	14.4265	12.449	48.6354	104.64	14.7431	10.787	19.2254	11.7929	0	11.0399	13.7711	10.1813	257.3	15.5015	14.0803	10.2878	125.679	17.0718	11.1099	10.7152	11.9207	15.0768	15.2681	12.4161	11.654	183.335	18.8597	14.7795	8.70564	13.7922	12.5509	160.87	13.2992	15.1703	15.065	12.8333	15.6508	98.8162	12.6547	145.518	18.5878	18.1071	16.471	173.142	10.7363	14.4104	13.809	17.8344	18.2861	10.3416	150.004	11.1681	79.7239	12.5396	24.5882	12.6972	16.6929	135.438	15.8654	139.824	18.321	20.2527	24.2552	0	17.4867	19.5142	14.5808	16.1115	13.9946	0	182.381	15.7738	15.126	14.5344	0	6.70553	166.785	180.924
Erche01g010540.b	0	14.5307	3.03961	189.814	201.013	228.684	206.762	10.1995	185.333	180.588	0	113.361	170.807	88.651	69.0743	125.717	101.667	57.0656	0	129.002	138.073	219.169	139.434	142.836	75.0714	151.482	91.6319	0	127.659	105.602	114.194	1.35139	141.452	93.1519	78.5778	118.356	123.356	160.315	84.4292	87.4051	0	169.738	137.942	56.5867	145.093	140.749	3.1237	177.79	127.051	151.536	142.45	153.81	57.9523	144.738	3.4483	182.338	160.377	160.218	3.44561	113.805	137.763	136.709	170.417	137.756	144.782	0	83.7605	0	147.49	281.906	157.203	213.033	0	146.45	2.15115	183.21	101.264	223.687	89.2195	175.662	184.441	141.92	147.42	107.958	176.348	6.262	119.289	131.358	165.998	114.849	134.856	0	8.82555
Erche01g010560.a	0	6.39351	8.10564	7.99982	8.15706	6.72599	5.61345	9.41491	0	4.4407	77.3016	5.66807	15.5279	0	0	4.12186	0	3.89083	9.84844	0	6.47217	11.5352	3.4685	9.07854	17.6639	9.83652	0	6.62576	10.9422	7.04016	6.17267	0	7.31647	8.54605	0	4.25741	0	9.71607	0	9.71168	9.02786	8.93356	8.4454	0	4.96517	0	7.80924	11.1993	14.2221	15.9512	8.98331	5.93652	8.91574	11.0729	5.51728	5.31081	7.76016	4.49209	5.16841	3.57877	4.03491	4.83315	6.60533	8.53354	4.30899	6.14772	0	7.59276	4.77699	18.87	6.65091	5.56428	16.9297	8.54292	0	4.93257	0	10.7801	7.43495	10.333	8.18338	4.86028	3.22229	0	8.60235	9.393	4.9293	6.36886	8.41465	9.39015	6.70553	18.7049	3.67731
Erche01g010560.b	0	1.16246	2.02641	2.18177	2.33059	1.83436	0.935575	2.35373	5.29522	0.740116	0	1.41702	4.14077	0	0	1.03046	0	1.29694	2.46211	0	1.43826	3.07606	0.6937	2.42094	6.62395	1.9673	0	1.10429	2.73556	2.81606	1.02878	11.4868	2.43882	2.56381	0	0.851482	0	2.08201	0	1.94234	2.7778	1.98524	2.11135	0	1.10337	0	2.34277	2.09988	3.79257	0	1.925	1.61905	2.22894	2.37276	1.37932	1.77027	2.58672	0.748681	1.7228	0.715755	1.15283	1.3809	1.9816	2.43815	0.861797	2.45909	0	1.89819	1.19425	4.57454	1.20926	1.5898	6.7719	2.44083	5.73639	1.40931	0	2.69502	2.78811	2.38455	1.88847	0.972055	0.805573	0	2.15059	2.34825	1.97172	1.59222	2.2949	2.16696	0.745059	0	0.735462
Erche01g010560.c	4.55313	0	0	0	0	0	0	0	0	0	0	0	0	7.26647	9.00969	7.21325	7.2619	0	1.23106	2.76432	0	0	0	0	0	0	12.7267	0	0	0	3.08634	0	0	0	3.57172	0	21.9299	0	9.93285	0	0	0	0	2.17641	0	1.79298	0	0	0	0	0	0	0	0	6.20694	0	0	0	0	0	0	0	0	0	0	0	19.5441	3.79638	0	0	1.20926	0.794898	0	0	0	2.81861	0	4.04253	0	0	0	0	0	7.99689	0	0	0	3.18443	0	0	0	0	0
Erche01g010600	34.9073	8.71842	17.2245	15.2724	14.5662	9.78325	23.3894	20.399	31.7713	34.0453	77.3016	29.7574	14.4927	21.7994	6.00646	14.4265	4.14966	12.9694	4.92422	11.9787	25.8887	5.3831	9.01809	8.4733	2.20798	15.7384	11.454	29.8159	7.29482	9.85623	36.0073	16.8924	30.4853	8.54605	9.52459	6.81185	10.965	11.7981	7.44963	15.5387	7.63896	16.8745	17.5946	13.0585	13.7922	5.37895	3.1237	13.2992	2.84443	8.86176	21.1749	18.3492	8.91574	12.6547	20.6898	15.0473	16.3826	14.9736	16.3666	28.6302	14.9868	24.1658	18.4949	8.53354	23.2685	36.8863	13.9601	16.1346	12.5396	16.0109	19.3481	30.2061	3.38595	10.9838	12.1898	8.45584	0	80.8506	14.8699	3.1794	7.55389	8.7485	9.66688	9.99611	12.1867	7.04475	10.8445	15.9222	10.7096	4.33391	6.70553	7.79369	13.2383
Erche01g010610	0	8.13719	8.10564	1.45451	1.74794	1.22291	0.935575	0.784576	0.882536	1.48023	0	0	1.03519	0	0	0	0	0	0	0	6.47217	18.4563	8.32439	0.605236	0	1.9673	0	1.10429	0	0	0	2.70278	0	0	0	0.851482	0	2.08201	0	0	0.694451	0	0	0	1.10337	2.68948	3.90462	0.699959	1.89629	3.5447	0	0	5.94383	0.79092	1.37932	7.08108	7.76016	5.24077	1.7228	0.715755	0.576415	0.690451	0	0	0	1.22954	0	1.89819	9.55398	12.58	0.604628	7.15408	0	1.22042	3.58524	1.40931	0	0	0	4.7691	2.51796	0	1.61115	0	0	1.5655	0	0	6.88471	0	6.70553	0	0
Erche01g010630	0	2.90614	1.0132	1.45451	0.582647	1.83436	0	1.56915	0.882536	1.48023	0	0	0	0	0	0	0	0	0	0.921441	0	4.61409	0	0.605236	0	3.93461	0	0	0	0	2.05756	0	0	0	0	0.851482	0	1.38801	0	0	0	0	0	0	0	0	0	1.39992	0.948143	1.77235	1.28333	0.539684	2.97191	0	0.689661	1.77027	0.862241	2.24604	3.44561	0	0.576415	0	0	0	0.861797	0	0	0	0	0.571818	0.604628	1.5898	0	0	1.4341	0.704653	0	13.4751	0	1.5897	0.629491	0	2.41672	0	0.716863	0	0	0.796108	0	0	0	1.55874	0
Erche01g010640	13.6594	3.48737	11.1453	12.3634	20.3926	7.33744	18.7115	14.9069	14.1206	7.40116	0	5.66807	12.4223	59.5851	18.0194	34.0053	1.03741	6.48472	18.4658	18.4288	36.6756	1.53803	15.9551	1.81571	13.2479	21.6403	36.9073	35.3374	3.64741	5.63213	67.8994	2.02708	18.2912	8.54605	15.4775	15.3267	5.48248	6.94005	4.96642	9.71168	7.63896	6.94833	21.1135	15.2349	6.06855	8.96492	18.7422	44.0974	6.637	6.20323	2.56666	11.873	1.48596	0.79092	13.7932	3.54054	0.862241	1.49736	7.75262	23.6199	4.03491	2.7618	7.92639	7.31446	24.9921	9.83636	5.58404	4.74547	8.95686	0.571818	15.7203	71.5408	6.7719	3.66125	9.32163	6.34188	0	185.956	19.5168	4.7691	5.66542	7.77644	0	5.99767	5.7349	1.5655	5.91516	10.3494	6.11975	13.0017	1.49012	6.23495	1.47092
Erche01g010650	244.351	280.152	258.367	232.722	248.208	215.232	240.443	219.681	212.691	197.611	77.3016	378.344	307.452	417.096	324.349	416.308	241.718	330.072	425.945	318.819	279.023	260.696	285.804	291.118	788.25	279.357	521.793	284.908	347.416	502.668	343.612	359.469	337.777	258.091	414.319	208.613	293.313	249.842	576.105	590.47	302.781	357.342	305.442	422.224	353.631	225.02	254.581	254.085	423.82	294.21	334.308	275.778	283.818	287.104	337.244	274.392	262.983	240.327	302.352	264.829	266.88	271.347	328.945	766.799	448.996	295.091	672.876	546.678	145.698	188.7	275.106	336.242	379.226	425.926	273.913	412.222	759.478	599.642	391.264	302.838	279.494	332.443	357.674	803.688	455.208	384.33	466.312	279.434	246.32	277.371	305.474	339.805	286.83
Erche01g010660	101.687	69.1661	64.8451	69.0893	61.1779	57.4766	57.0701	50.2129	52.9522	49.5878	0	58.0977	85.9209	87.1977	102.11	104.077	84.0306	98.5678	89.867	68.1867	68.3174	54.6	63.1267	62.9445	145.727	110.169	165.446	64.049	77.5075	98.5623	93.6189	60.8125	65.8482	61.5315	76.1967	48.5345	65.7898	60.3784	134.093	87.4051	84.723	88.343	80.2313	102.291	88.2698	43.0316	60.9121	58.0966	81.5403	70.8941	78.2831	72.3176	68.354	60.1099	102.07	71.696	68.117	60.6432	62.8823	64.4179	81.851	58.6883	92.4746	160.918	61.1876	86.0681	150.769	130.975	49.5613	68.6181	55.6258	117.645	98.1925	70.7842	58.798	72.5793	182.275	198.084	86.4313	64.3828	70.503	73.8762	72.5016	137.946	99.6439	95.4955	101.544	97.9212	67.3172	63.5641	70.0356	60.7908	86.0491
Erche01g010680.antisense	0	0	0	0	0	0	0.935575	0	0	0	0	0	0	0	0	0	0	0	0	0	0	0	0.6937	0	0	0	0	1.10429	0	1.40803	0	0	0	0	0	0	0	0	0	0	0	0	0	0	0	0	0	0	0	0	0	0	0	0	0	0	0	0	0	0	0	0	0	0	0	0	0	0	0	0	0	0	0	0	0	0	0	0	0	0	0	0	0	0	0	0	0	0	0	0	0	0	0
Erche01g010690	862.06	748.622	872.369	725.074	904.268	1307.29	1127.37	1130.57	1420.88	1384.02	309.207	728.347	987.573	171.489	162.174	70.0716	282.177	474.682	283.143	1084.54	383.296	1593.4	758.214	839.462	189.886	470.186	114.54	454.969	597.263	275.974	328.18	477.716	482.887	734.105	313.121	717.799	256.306	766.181	327.784	644.855	797.23	726.596	845.244	230.699	1144.75	679.541	621.616	373.778	675.078	736.412	1057.46	1063.18	845.51	810.693	743.454	898.412	706.175	639.374	1004.39	890.399	986.247	1042.58	753.007	249.911	1052.25	1160.69	184.273	202.157	1711.36	1852.12	1107.07	329.883	680.576	660.246	788.753	1009.06	131.643	175.176	531.599	1405.29	988.3	1038.15	928.826	334.87	876.723	802.318	653.625	550.11	823.871	559.797	536.443	896.274	1036.27
Erche01g010710	0	0	0	0	0	0	0	0	0	0	0	0	0	0	3.00323	0	0	0	0	0	0.71913	1.53803	0	0.605236	0	0	0	0	0	0	3.08634	0	0	0	0	0	0	0	0	3.88467	0	0	0	0	0	0	0	0	0	0.886176	0	0.539684	0	0	0	0.885135	0	0.748681	0	0	0	0	0	0	0	0	0	3.79638	2.3885	0	0	0	3.38595	0	0	0	0	0	0	0	0.629491	1.94411	0.805573	0	0	0	0	0.796108	0	0	1.49012	0	0
Erche01g010720	34.9073	40.686	29.3829	42.1809	39.0373	51.3621	53.3278	47.8591	49.422	54.7686	0	24.0893	36.2317	46.5054	27.0291	27.8225	26.9728	33.0721	19.6969	32.2505	38.1139	61.5212	43.0094	41.7613	11.0399	39.3461	29.2713	32.0245	31.9148	26.7526	54.5253	28.3792	34.1435	30.7658	23.8115	50.2374	23.3005	27.7602	39.7314	29.135	36.8059	45.6604	21.1135	19.5877	39.1697	40.3422	42.1699	54.5968	25.5999	31.9023	48.1249	44.2541	46.0647	39.546	35.8623	36.2905	19.8315	34.4393	45.6543	50.8186	46.1132	43.4984	35.0082	36.5723	54.2932	41.8045	47.4643	47.4547	62.698	52.6072	61.6721	63.5918	40.6314	35.3921	44.457	54.2583	20.2527	63.333	34.3867	32.5888	25.8091	39.8543	41.8898	42.9833	30.8251	41.4857	18.7313	30.2521	32.8936	28.8928	26.0771	23.3811	40.4504
Erche01g010720.antisense	0	0	0	0	0	0	0	0	0	0	0	0	0	0	0	0	0	0	0	0.921441	0	0	0	0	6.62395	0	1.27267	0	3.64741	0	1.02878	0	0	0	0	0	0	0	0	1.94234	0.694451	0	0.703784	0	0	0	0.780924	0	0	0	0	0	0	0	1.37932	0	0	0	0	0	0	0	1.32107	3.65723	0	0	0	0	0	0	0	0	0	0	0	0	0	0	0	0	0	0	0.805573	3.99845	0	0.78275	1.97172	0.796108	0	0	0	0	0
Erche01g010730	3.03542	2.90614	19.2509	23.9995	9.905	9.1718	14.0336	12.5532	7.94282	13.3221	0	31.1744	35.1965	1.45329	0	2.06093	1.03741	9.07861	3.69317	13.8216	2.87652	22.3014	8.32439	27.2356	15.4559	1.9673	0	1.10429	0	0	0	0	30.4853	11.1099	1.19057	5.96037	1.37062	22.9022	4.96642	9.71168	1.3889	3.97047	20.4097	4.35282	8.27529	0	3.1237	0	0	7.08941	15.4	12.4127	6.68681	8.70012	5.51728	11.5068	45.6987	7.48681	23.2579	18.6096	18.4453	15.8804	10.5685	0	0	34.4273	5.58404	0.949094	25.6763	41.1709	6.04628	0.794898	0	1.22042	5.73639	0	20.2527	0	4.64685	24.6403	12.5898	3.88822	5.63901	0	1.43373	9.393	4.9293	20.6988	4.58981	5.05623	3.7253	14.0286	42.6568
Erche01g010750.antisense	0	0	0	0.727256	0.582647	0	0	0	0	0	0	0	1.03519	0	0	0	0	0.648472	0	1.84288	0	0	1.3874	3.63141	4.41597	0	0	0	0	0	0	0	1.21941	0	0	0	1.37062	0	0	0	0	0	2.11135	0	0.551686	0	0.780924	0	0	0.886176	0	1.07937	1.48596	1.58184	0	3.54054	0.862241	1.49736	0	20.0411	3.45849	8.28541	0	0	0	0	0	0	1.19425	4.00272	0	0	0	1.22042	0	0	10.1264	0	0.929369	0.79485	1.25898	0	0	0	0	3.131	0	1.59222	0	0	8.94071	3.11748	2.20639
Erche01g010760	21.248	33.13	43.5678	34.9083	29.715	23.8467	29.9384	24.3219	38.8316	25.1639	0	21.2553	31.0557	15.9862	21.0226	55.6451	35.2721	38.9083	19.6969	35.0148	39.5522	25.3775	30.5228	42.9717	39.7437	29.5096	27.9986	48.5889	33.7385	42.241	44.2375	33.109	17.0718	35.0388	30.9549	29.8019	41.1186	27.7602	44.6978	25.2504	45.8338	37.7195	40.1157	21.7641	20.9641	34.0667	38.2653	44.7974	34.1331	40.7641	27.5916	24.8255	30.4621	26.1004	24.1381	32.75	31.9029	20.9631	25.8421	32.9247	27.6679	27.618	35.6688	36.5723	29.3011	18.4432	27.9202	24.6765	34.6332	30.8781	32.0453	29.4112	37.2454	31.7309	29.399	23.9582	20.2527	40.4253	27.8811	25.4352	31.4745	28.1896	31.4173	17.993	22.9396	37.572	32.5334	25.4754	45.1331	38.2829	43.2134	21.8223	24.2703
Erche01g010770	6.07084	8.13719	8.10564	6.54531	2.91323	0	3.7423	0.784576	4.41268	2.22035	0	14.1702	2.07038	4.35988	0	3.09139	1.03741	1.29694	4.92422	3.68577	2.15739	1.53803	0	3.63141	19.8718	0	2.54533	2.20859	4.55926	1.40803	8.23023	0	2.43882	5.98223	8.33401	0	4.11186	4.16403	2.48321	3.88467	1.3889	3.97047	2.81513	10.8821	1.65506	3.58597	2.34277	1.39992	0	1.77235	1.28333	5.39684	2.97191	1.58184	3.4483	7.96622	0.862241	9.73286	4.30701	2.14726	2.88208	2.7618	3.30266	18.2861	0	9.83636	0	9.49094	4.17987	3.43091	1.81388	0	0	2.44083	4.30229	1.40931	30.3791	0	14.8699	1.5897	3.77694	0.972055	3.22229	0	0	0	0	8.75718	2.2949	5.05623	11.1759	4.67621	2.94185
Erche01g010770.antisense	0	1.16246	1.0132	1.45451	1.74794	0	0	0	0.882536	0	0	0	0	1.45329	6.00646	2.06093	7.2619	1.29694	6.15528	0.921441	0	0	0	0.605236	2.20798	0	3.818	0	0	2.81606	2.05756	0.675695	1.21941	0.854605	1.19057	0	4.11186	0.694005	7.44963	0	0	2.97785	0.703784	0	1.65506	0	0	1.39992	0	0	0	0.539684	0	0	2.06898	0.885135	0	1.49736	0	0	2.30566	1.3809	1.32107	2.43815	0	0	2.79202	3.79638	0	0	0	0	0	0	0	0.704653	0	1.34751	6.50559	0.79485	1.25898	0.972055	0	0	0	0	0.985859	0.796108	0.764968	0.722319	0.745059	0	2.20639
Erche01g010780	42.4959	32.5488	54.7131	45.0899	43.1159	42.8017	55.1989	36.0905	39.7141	34.0453	77.3016	45.3446	41.4077	37.7857	24.0258	30.9139	49.7959	42.7992	39.3938	46.0721	41.7096	85.3606	48.559	48.4189	37.5357	35.4115	40.7253	56.319	58.3586	40.8329	49.3814	50.6771	28.0465	44.4394	38.0983	27.2474	45.2305	51.3564	49.6642	36.9044	45.1393	48.6383	42.9308	36.999	42.4798	48.4106	41.389	55.9967	47.4071	52.2844	43.6332	35.0794	52.0085	45.0824	40.69	49.5676	42.2498	52.4077	45.6543	45.8083	42.6547	55.236	38.9714	43.8868	37.9191	52.8704	75.3845	25.6255	59.1153	85.7726	45.9517	51.6684	47.4033	35.3921	39.4377	40.1652	30.3791	57.9429	27.8811	56.4343	48.4708	40.8263	44.3065	33.9868	43.7286	39.9202	23.6606	33.4365	60.4325	45.5061	65.5652	54.5558	63.9852
Erche01g010790	0	5.81228	11.1453	10.1816	5.24382	14.6749	20.5827	8.63034	23.8285	19.9831	0	15.5872	8.28153	5.81318	0	3.09139	3.11224	1.94542	6.15528	7.37153	7.91043	4.61409	13.874	10.8942	2.20798	3.93461	2.54533	16.5644	1.82371	5.63213	9.25901	4.72986	6.09706	8.54605	3.57172	2.55445	2.74124	7.63405	2.48321	5.82701	10.4168	16.8745	7.03784	0	3.8618	6.27545	7.80924	9.09947	3.79257	10.6341	7.69998	8.09526	9.65872	11.8638	1.37932	7.08108	16.3826	18.717	3.44561	14.3151	13.834	8.28541	5.28426	0	7.75617	4.91818	2.79202	5.69457	24.4821	14.2954	12.0926	31.7959	3.38595	3.66125	15.7751	4.22792	0	17.5176	7.43495	3.97425	9.44236	6.80439	12.0836	5.99767	7.88549	10.1757	10.8445	3.18443	6.11975	3.6116	19.3715	12.4699	12.5029
Erche01g010800	50.0845	119.152	95.2413	84.3617	95.5541	108.839	92.6219	94.1491	132.38	129.52	77.3016	65.1828	62.1115	26.1593	12.0129	18.5484	31.1224	40.2053	43.0869	117.945	69.0365	75.3634	106.83	99.8639	35.3277	72.7902	21.6353	92.7607	85.7141	56.3213	91.5613	60.1368	39.0212	138.446	41.6701	85.1482	37.0067	100.631	47.181	52.4431	109.723	96.2839	91.4919	39.1754	83.8563	84.2703	79.6543	62.2964	88.1773	119.634	95.6081	78.2541	100.302	109.147	53.1039	107.987	94.8465	86.847	141.27	106.647	94.5321	52.4742	68.6954	30.4769	124.961	72.5431	8.37605	29.4219	159.432	83.4854	111.252	81.8745	81.2628	81.768	126.201	138.112	0	52.5529	33.4573	93.7923	91.2761	108.87	111.975	33.9868	116.849	100.192	72.9536	24.6793	85.6764	72.9542	89.4071	99.7592	76.4881
Erche01g010810.a	1.51771	1.74368	0	1.45451	1.16529	0.611453	0	0.784576	0.882536	0	0	4.25105	5.17596	0	3.00323	0	2.07483	3.89083	3.69317	2.76432	0	0	0	3.63141	2.20798	0	0	0	2.73556	0	0	0.675695	1.21941	0	0	0	0	2.77602	4.96642	0	4.86116	2.97785	3.51892	0	3.31012	0	0	0	0.948143	0	0	1.07937	1.48596	0.79092	1.37932	0.885135	9.48465	0	3.44561	6.44179	2.30566	0.690451	1.9816	13.4098	0	3.68863	2.79202	0	1.19425	1.14364	0.604628	0	6.7719	0	1.4341	0	10.1264	0	1.85874	0.79485	0	0.972055	3.22229	0.999611	0	0	0	4.77665	0.764968	0.722319	2.98024	0	1.47092
Erche01g010810.b	0	0	0	0.727256	0	0	0	0	0	0	0	0	0	0	0	0	0	0	0	0	0	0	0	0	2.20798	0	0	0	0	0	0	0	0	0	0	0	0	0	0	0	0	0	0.703784	0	0	0	0	0	0	0	0	0.539684	0	0	0	0.885135	0.862241	0	0	0.715755	0	0	0.660533	0	0	0	0	0	0	0	0	0	0	0	0	0	0	0	0	0	0	0	0.805573	0	0	0	0.985859	0	0	0	0	0	1.47092
Erche01g010830	48.5667	49.9856	70.9243	61.0895	45.4465	40.9674	48.6499	41.5825	50.3045	54.0285	77.3016	24.0893	50.7244	26.1593	18.0194	14.4265	25.9354	46.0415	29.5453	53.4436	56.8113	48.4479	47.8653	55.0765	46.3676	31.4769	29.2713	79.5091	44.6808	36.6088	37.036	62.8396	31.7047	53.8401	45.2418	51.9404	34.2655	35.3943	54.6307	31.0774	42.3615	45.6604	59.8216	43.5282	43.5832	38.5492	45.2936	52.497	40.7701	70.0079	48.7665	36.1588	45.3217	49.037	45.5176	60.1892	61.2191	48.6643	64.6052	50.8186	38.6198	40.7366	49.5399	31.696	68.082	44.2636	25.1282	38.9129	68.0721	57.7536	47.161	62.002	60.9471	42.7146	63.8173	51.4397	10.1264	59.2904	37.1748	38.1528	42.1759	52.491	51.5567	33.9868	33.6925	43.0512	56.194	42.9898	59.6675	54.1739	46.9387	70.1432	41.1859
Erche01g010840.a	0	0	0	0	0.582647	0	0	0.784576	0	0	0	5.66807	1.03519	0	0	0	0	0	0	0	0	0	0	0	0	0	0	5.52147	0.911853	0	0	0	0	0	0	0	0	0	0	0	0	0	1.40757	0	0	0	1.56185	0.699959	0	0	0.641665	0	0	0	0	0	0	0	0	1.43151	0.576415	0	0	0	0.861797	0	0	0	0	0	0.604628	0	0	0	0	0	0	0	0	0	0	0	0	0	0	0	0	0	0	0	0	0	0.735462
Erche01g010840.antisense	0	0	0	0	0	0	0	0	0	0	0	0	0	0	0	0	0	0	0	0	0	0	0	0	0	0	0	0	0	0	0	0	0	0	0	0	0	0.694005	0	0	0	0	0	0	0	0	0	0	0	0	0	0	0	0	0	0	0	0	0	0	0	0	0	0	0	0	0	0	0	0	0	0	0	0	0	0	0	0	0	0	0	0	0	0	0	0	0	0	0	0	0	0	0
Erche01g010840.b	0	0	0	0	0	0	0.935575	0	0	0	0	0	0	1.45329	0	1.03046	0	0	0	0	0	0	0	0	0	0	0	0	0	0	0	0	0	0.854605	0	0	0	0.694005	0	0	0	0	0	0	0	0	0	0	0	0.886176	0	0	0.742979	0	0	0	0	0	0	0	1.15283	0	0	0	0	0	0	0	0	0	0.604628	0	0	0	0	0	0	0	0	0	0	0	0	0	0	0	0	0	0	0	0	1.55874	0
Erche01g010840.c	0	0	0	0	0	0.611453	0	0	0	0	0	0	0	0	0	0	0	0	0	0	0	0	0	0	0	0	0	0	0	0	0	0	0	0	0	0	0	0	0	0	0	0	0	0	0	0	0	0	0	0	0	0	0	0	0	0	0	0	0	0	1.15283	0	0	0	0	0	0	0	0	0	0	0	0	0	1.4341	0	0	0	0	0	0	0	0	0	0	0	0.985859	0	0	0	0	0	0
Erche01g010860.a	22.7657	0	44.581	22.5449	0	0	0	3.92288	0	0	0	9.91913	12.4223	0	0	34.0053	0	0	0	0	0	18.4563	0	0	0	0	0	0	0	29.5687	18.518	0	0	0	0	16.1782	0	0	0	0	0	0	10.5568	0	0	0	0	0	0	0	0	0	11.8877	8.70012	0	4.42568	0	0	0.861402	0	4.61132	0	0	0	0	0	36.2962	0	0	17.7263	0	0	23.7016	20.7471	0	6.34188	0	66.028	0	22.2558	0	0	0	0	17.2047	7.8275	0	0	0	0	0	21.8223	0
Erche01g010860.b	0	26.1553	0	0	12.8182	17.1207	6.54903	0	16.7682	9.62151	0	0	0	34.8791	30.0323	0	21.7857	15.5633	20.9279	12.9002	16.54	0	8.32439	15.1309	52.9916	27.5422	30.544	78.4048	24.62	0	0	11.4868	23.1688	13.6737	29.7643	0	28.783	18.0441	37.2482	15.5387	18.0557	12.904	0	17.4113	13.2405	17.0334	17.1803	16.0991	18.0147	15.065	10.2666	21.0477	0	0	18.6208	7.96622	19.8315	8.2355	0	17.8939	12.1047	21.404	17.8344	34.1341	6.89438	13.525	0	39.862	35.2303	0	17.5342	37.3602	0	0	8.60458	0	10.1264	0	13.9405	0	15.1078	25.2734	17.7226	29.9883	0	0	22.6748	20.6988	29.0688	26.7258	39.4881	0	19.122
Erche01g010870	13.6594	11.0433	9.11884	18.9087	11.0703	11.6176	5.61345	7.84576	7.94282	14.8023	0	5.66807	14.4927	4.35988	6.00646	2.06093	8.29932	16.8603	9.84844	22.1146	7.91043	11.5352	13.874	6.65759	15.4559	3.93461	10.1813	3.31288	13.6778	8.44819	1.02878	13.5139	10.9747	8.54605	7.14344	5.10889	5.48248	6.94005	12.4161	19.4234	18.7502	12.904	13.3719	8.70564	13.2405	9.86141	11.7139	4.89972	5.68886	7.97559	8.34165	11.873	9.65872	11.0729	11.7242	16.8176	11.2091	14.9736	14.6438	11.4521	16.1396	19.3326	23.1186	8.53354	6.03258	17.2136	8.37605	8.54185	25.0792	14.2954	9.67405	2.38469	3.38595	3.66125	7.88753	6.34188	10.1264	4.04253	6.50559	5.56395	11.9603	7.77644	16.1115	11.9953	6.45176	15.655	3.94344	9.55329	6.88471	7.94551	13.4111	9.35243	5.14824
Erche01g010880.a	37.9428	27.3177	0	34.181	35.5415	14.0634	33.6807	20.399	0	30.3448	0	0	0	55.2252	0	41.2186	0	33.7206	30.7764	0	35.2374	0	26.3606	0	64.0315	0	36.9073	72.8834	30.0911	0	40.1224	0	39.0212	25.6381	0	37.4652	50.713	0	0	0	32.6392	27.7933	25.3362	47.881	32.5495	38.5492	28.8942	20.2988	0	34.5609	19.25	25.9048	0	0	46.8969	0	24.1427	0	23.2579	30.0617	31.7028	35.213	19.816	70.7064	8.61797	27.05	41.8803	44.6074	0	0	15.1157	0	0	26.8492	22.2285	0	0	75.4606	34.3867	27.0249	33.9925	0	24.1672	0	0	18.0032	0	41.3976	41.3083	23.8365	39.4881	43.6447	0
Erche01g010880.b	0	15.1119	35.4622	0	0	7.33744	0	0	28.2411	0	0	58.0977	39.3373	0	42.0452	0	28.0102	0	0	32.2505	0	36.9127	5.5496	40.5508	0	41.3134	0	0	0	42.241	0	29.7306	0	0	28.5738	0	0	27.7602	12.4161	42.7314	0	0	0	0	0	0	0	11.1993	28.4443	0	0	0	26.0043	25.3094	0	37.1757	0	28.4499	0	0	0	0	6.60533	0	0	0	0	0	39.4102	34.3091	18.7435	44.5143	40.6314	0	0	16.207	10.1264	0	0	0	0	20.4132	0	21.9915	31.542	0	29.5758	0	0	0	0	0	27.9476
Erche01g010890	0	0	0	0	0	0	0	0	0	0	0	0	0	0	0	0	0	0	0	0	0	0	0	1.21047	0	0	0	1.10429	0	0	0	0	0	0	0	0	0	0	0	0	0	0	0	0	0	0	0	0	0	0	0	0	0	0	0	0	0	0	0	0	0	0	0	0	0	0	0	0	0	0	0	0	0	0	0	0	0	0	0	0	0	0	0	0	0	0	0	0	0	0	0	1.55874	0
Erche01g010900	1.51771	1.16246	0	2.18177	5.24382	1.22291	3.7423	0.784576	0.882536	2.22035	0	0	1.03519	4.35988	0	2.06093	0	1.29694	0	1.84288	2.15739	2.30704	2.0811	1.81571	0	1.9673	3.818	1.10429	0	2.81606	0	0.675695	1.21941	2.56381	1.19057	0	2.74124	0.694005	2.48321	1.94234	0	0.992618	2.11135	0	1.10337	1.79298	0	1.39992	0	2.65853	1.28333	0.539684	0	1.58184	0	2.65541	1.72448	0.748681	1.7228	1.43151	1.15283	0.690451	1.9816	2.43815	0.861797	0	0	0	1.19425	2.28727	0.604628	2.38469	0	1.22042	0	1.40931	0	1.34751	2.78811	1.5897	0.629491	1.94411	1.61115	0.999611	1.43373	2.34825	3.94344	2.38832	0	0.722319	0.745059	1.55874	3.67731
Erche01g010921.a	235.245	106.365	88.1488	98.9069	114.781	111.284	120.689	109.841	120.907	115.458	0	211.136	150.103	130.797	141.152	125.717	137.976	178.33	199.431	148.352	88.453	131.501	103.361	126.494	125.855	108.202	103.086	122.577	149.544	143.619	102.878	99.3271	134.135	134.173	202.397	131.128	131.58	111.041	183.758	207.83	144.446	136.981	153.425	117.526	117.509	100.407	89.0254	97.9943	126.103	105.455	130.9	152.731	100.302	125.756	166.208	106.216	96.5709	92.0878	120.596	145.298	117.012	175.374	175.041	132.879	201.66	175.825	153.561	158.499	130.173	134.949	127.577	106.516	192.999	146.45	108.991	139.521	253.159	125.318	267.658	112.074	126.528	166.221	140.17	240.906	168.463	116.63	150.836	153.649	139.989	141.575	104.308	105.994	125.764
Erche01g010921.b	19.7302	7.55597	22.2905	2.90903	2.33059	5.50308	8.42018	3.1383	3.53014	2.96046	0	12.7532	9.31672	17.4395	0	13.396	54.983	11.6725	11.0795	8.29297	9.34869	0	6.2433	5.44712	0	0	39.4526	29.8159	3.64741	23.9366	0	18.2438	10.9747	0	4.76229	0	53.4542	12.4921	32.2818	7.76934	9.02786	30.7712	6.33405	19.5877	7.17192	3.58597	7.02832	2.79984	8.53329	11.5203	11.55	9.71431	9.65872	3.16368	6.20694	0	3.44896	6.73813	0	6.44179	0	12.4281	17.8344	0	3.44719	0	25.1282	8.54185	0	0	0	3.17959	13.5438	10.9838	0	6.34188	0	5.39004	3.71748	0	8.18338	3.88822	14.5003	8.9965	6.45176	3.131	8.87273	7.16497	3.05987	9.39015	15.6462	14.0286	19.8575
Erche01g010930	22.7657	43.5921	72.9507	32.7265	48.9423	59.311	45.8432	46.29	48.5395	49.5878	0	18.4212	55.9003	7.26647	3.00323	6.18279	10.3741	25.9389	12.3106	52.5222	45.3052	101.51	43.0094	56.8922	6.62395	21.6403	5.09066	34.2331	36.4741	30.9767	25.7195	39.866	13.4135	49.5671	17.8586	32.3563	30.1536	52.7444	17.3825	46.616	83.3341	74.4463	40.1157	10.8821	47.9967	42.1351	53.8838	47.5972	62.5774	73.5526	53.8999	40.4763	49.7796	61.6918	37.2417	64.6149	43.9743	75.6168	47.3771	64.4179	47.8425	28.3085	36.9898	13.4098	59.464	30.7386	11.1681	19.931	86.583	87.4881	60.4628	39.7449	37.2454	40.2738	77.4412	52.1443	10.1264	21.5602	26.0223	85.8438	85.6107	60.2674	48.3344	20.9918	43.0118	62.62	29.5758	23.0871	67.3172	23.8365	39.4881	52.9971	43.3923
Erche01g010960	7.58855	1.74368	15.1981	1.45451	5.82647	1.83436	2.80673	3.1383	2.64761	2.96046	0	0	3.10557	0	0	3.09139	2.07483	1.94542	3.69317	0	1.43826	1.53803	2.7748	1.21047	0	0	0	1.10429	0.911853	1.40803	0	2.70278	4.87765	0	2.38115	3.40593	5.48248	3.47002	7.44963	0	2.08335	0.992618	1.40757	4.35282	4.41349	8.06843	0.780924	0.699959	3.79257	4.43088	1.925	1.07937	0	0.79092	1.37932	1.77027	3.44896	1.49736	2.58421	3.57877	2.30566	7.59496	3.9632	7.31446	2.58539	7.37727	0	0	1.79137	7.43363	0	0	0	1.22042	1.4341	2.11396	10.1264	0	8.36432	1.5897	4.40643	1.94411	0	0.999611	2.86745	1.5655	1.97172	3.98054	0.764968	8.66783	0	4.67621	2.20639
Erche01g010960.antisense	4.55313	1.16246	1.0132	1.45451	4.66118	15.8978	14.9692	9.41491	9.70789	7.40116	0	9.91913	9.31672	11.6264	0	10.3046	12.449	7.13319	11.0795	7.37153	2.87652	5.3831	6.937	6.05236	4.41597	0	33.0893	3.31288	7.29482	8.44819	5.14389	2.02708	1.21941	7.69144	1.19057	17.8811	9.59434	6.94005	19.8657	17.481	10.4168	11.9114	0	2.17641	11.5854	1.79298	7.02832	2.09988	1.89629	7.08941	12.1916	8.09526	11.1447	6.32736	1.37932	12.3919	3.44896	10.4815	0	2.14726	5.18774	13.809	9.24746	6.09538	2.58539	11.0659	2.79202	6.64366	0.597124	2.28727	16.9296	4.76939	10.1578	39.0534	2.15115	13.3884	10.1264	1.34751	10.2231	5.56395	6.9244	12.6367	0.805573	9.99611	10.0361	18.786	0.985859	9.55329	6.11975	5.05623	9.68577	18.7049	4.41277
Erche01g010990.a	0	0	0	0	0.582647	0	0	0	0	0	0	0	0	0	0	0	0	0	0	0	0	0	0	0	0	0	0	0	0	0	0	0	0	0	0	0	0	0	0	0	0	0	0	0	0.551686	0	0	0	0	0	0	0	0	0	0	0	0	0	0	0	0	0	0	0	0	0	0	0	0	0	0	0	0	0	0	0	0	0	0	0.79485	0	0	0	0	0	0	0	0	0	0	0	0	0
Erche01g011000.a	0	0	0	0.727256	0.582647	0.611453	0	0	0	0.740116	0	0	1.03519	0	0	9.27418	0	0.648472	1.23106	0.921441	0.71913	0.769014	0.6937	0.605236	0	0	0	0	0.911853	1.40803	0	0.675695	1.21941	1.70921	1.19057	20.4356	1.37062	0.694005	0	0	0.694451	0.992618	0	0	0.551686	0	0.780924	0	0.948143	0.886176	0	0.539684	0.742979	0.79092	0.689661	22.1284	0.862241	0.748681	0	24.3357	0.576415	0	0.660533	1.21908	0	0	0	0.949094	0.597124	0.571818	0	0.794898	0	0	0	0.704653	0	1.34751	0.929369	0	0.629491	0.972055	0	0	0	0.78275	0.985859	0.796108	0.764968	0.722319	0.745059	1.55874	0.735462
Erche01g011000.b	12.1417	11.6246	12.1585	12.3634	14.5662	17.7321	10.2913	13.3378	12.3555	25.9041	77.3016	7.08509	13.4575	10.1731	6.00646	0	5.18707	14.9149	14.7727	22.1146	29.4843	17.6873	21.5047	21.7885	0	13.7711	13.9993	23.1902	26.4437	15.4884	16.4605	14.1896	15.8524	29.0566	22.6209	0	13.7062	15.9621	2.48321	0	11.1112	12.904	5.63027	15.2349	19.8607	15.2404	18.7422	10.4994	23.7036	24.8129	8.34165	10.254	13.3736	18.9821	17.9312	0	20.6938	15.7223	12.0596	0	14.9868	8.28541	10.5685	15.848	12.0652	13.525	8.37605	11.3891	28.6619	10.8645	10.8833	17.4878	13.5438	17.0858	10.7557	14.7977	0	20.2126	17.658	11.9227	15.1078	19.4411	8.8613	4.99806	14.3373	18.786	18.7313	13.5338	14.5344	23.8365	37.253	23.3811	11.7674
Erche01g011010	104.722	50.5668	42.5546	58.9078	87.397	54.4193	63.6191	50.9974	54.7172	50.3279	77.3016	138.868	62.1115	85.7444	93.1002	97.8941	108.929	99.8647	123.106	82.0083	98.5208	39.9887	92.9557	44.7874	77.2794	118.038	109.449	126.994	78.4193	129.539	155.346	74.3264	125.599	79.4782	96.4364	91.1086	106.908	54.1324	59.5971	73.8087	48.6116	75.439	98.5297	106.644	73.3742	90.5457	75.7497	68.596	67.3181	47.8535	75.7165	80.4129	55.7234	41.9188	100.69	58.4189	59.4946	80.1089	73.2192	50.8186	85.3095	76.64	61.4295	51.2012	92.2123	120.495	50.2563	94.9094	47.7699	42.3145	58.6489	93.003	44.0173	48.8167	53.0616	51.4397	101.264	198.084	81.7845	46.8961	34.622	72.9041	45.1121	83.9674	45.1624	52.4442	71.9677	114.64	62.7274	81.6221	53.6443	52.9971	139.002
Erche01g011050	0	0	0	0	0	0	0	0	0	0	0	0	0	1.45329	0	0	0	0	0	0	0	0	0	0	0	0	0	0	0	0	0	0	0	0	0	0	0	0	0	0	0	0	0	0	0	0	0	0	0	0	0	0	0	0.79092	0	0	0	0	0	0	0	0	0	0	0	2.45909	0	0	0.597124	0	0	0	0	0	0	0	0	0	0	0	0	0	0	0	0	0	0	0	0	0	0	0	0
Erche01g011050.antisense	141.147	53.473	79.03	54.5442	60.0126	49.5277	61.748	63.5507	80.3108	38.486	231.905	136.034	73.4986	180.209	237.255	311.2	227.194	138.773	146.496	54.365	65.4409	99.2029	99.199	77.4702	194.302	123.94	279.986	122.577	100.304	159.108	157.403	77.0292	130.477	69.223	127.391	74.9304	150.768	64.5425	146.509	132.079	57.6394	84.3725	86.5654	206.759	90.4765	65.4439	103.863	81.8952	67.3181	47.8535	104.591	87.9685	72.8119	61.6918	115.863	59.3041	37.9386	75.6168	71.4964	72.2912	70.3227	104.258	81.2455	188.957	95.6595	124.184	142.393	131.924	54.3383	49.7481	64.6952	114.465	91.4206	70.7842	54.4957	48.6211	283.538	344.963	132.9	41.3322	62.9491	88.457	77.335	160.937	71.6863	54.7925	99.5718	142.503	80.3217	107.626	65.5652	56.1146	109.584
Erche01g011060.antisense	0	0	0	0	0	0	0	0	0	0	0	0	0	0	0	0	0	0	0	0	0	0	0.6937	0	0	0	0	0	0	0	0	0	0	0	0	0	0	0	0	0	0	0	0	0	0	0	0	0	0	0	0	0	0	0	0	0	0	0	0	0	0	0	0	0	0	0	0	0	0	0	0	0	0	0	0	0	0	0	0	0	0	0	0	0	0	0	0	0	0	0	0	0	0
Erche01g011070.a	0	9.29965	8.10564	7.99982	0	9.1718	12.1625	8.63034	9.70789	11.8419	0	0	4.14077	4.35988	3.00323	0	6.22449	6.48472	2.46211	8.29297	12.2252	9.99719	18.7299	9.07854	11.0399	9.83652	0	6.62576	4.55926	0	5.14389	13.5139	4.87765	5.98223	2.38115	0	4.11186	0	9.93285	7.76934	8.33341	15.8819	9.14919	0	0.551686	5.37895	10.152	12.5993	8.53329	8.86176	4.49166	0	11.1447	1.58184	2.75864	17.7027	12.0714	25.4552	11.1982	5.72604	6.91698	4.1427	9.90799	0	4.30899	0	0	12.3382	11.3454	5.71818	0	13.5133	0	1.22042	1.4341	6.34188	0	1.34751	6.50559	0	9.44236	0	0	3.99845	6.45176	11.7412	0	0	0	0	17.1364	0	0
Erche01g011070.b	9.10626	0	0	0	11.0703	0	0	0	0	0	0	0	3.10557	4.35988	0	8.24371	3.11224	0	0	0	0	0	0	0	0	0	10.1813	9.93864	6.38297	8.44819	0	3.37847	0	0	5.95287	11.0693	0	15.9621	0	0	0	0	0	0	7.72361	2.68948	0	0	0	5.31706	0	4.31747	0	11.0729	0	0	0	0	0	0	0	0	0	2.43815	0	3.68863	2.79202	0	0	0	6.04628	0	0	0	10.0387	0	0	0	0	10.333	0	7.77644	11.278	2.99883	0	0	7.88688	0	12.2395	5.05623	0	15.5874	5.8837
Erche01g011080	81.9564	75.5597	92.2016	80.7254	69.335	77.0431	72.9749	56.4895	63.5426	79.9325	77.3016	70.8509	85.9209	135.156	84.0905	146.326	125.527	90.1376	82.4807	64.5009	99.24	66.9043	73.5322	53.2607	55.1996	200.665	97.9952	154.601	71.1245	94.3382	138.885	66.8938	89.0171	52.1309	85.7213	61.3067	104.167	76.3405	79.4628	64.0971	52.7783	56.5792	59.8216	87.0564	71.1675	70.8229	62.4739	104.294	60.6811	58.4876	91.7581	77.7145	86.9285	79.092	97.9318	77.0068	74.1527	67.3813	68.0508	69.4282	76.0868	104.258	72.6586	120.689	66.3584	67.625	86.5525	162.295	71.0577	72.049	104.601	147.056	84.6487	73.225	44.457	74.6933	40.5055	220.992	77.1377	87.4335	64.208	78.7365	79.7517	87.9658	89.6078	54.0097	94.6425	92.3485	80.3217	72.9542	96.1126	82.6131	91.1973
Erche01g011090.antisense.a	0	1.16246	2.02641	1.45451	0.582647	0	1.87115	0	0.882536	0.740116	0	0	1.03519	0	3.00323	0	0	0.648472	0	0.921441	0.71913	0	2.0811	1.81571	0	0	0	0	0.911853	0	0	2.02708	0	1.70921	1.19057	0	2.74124	1.38801	2.48321	0	2.7778	0.992618	2.81513	2.17641	0	0	1.56185	1.39992	0	2.65853	0	0.539684	0	0	0.689661	2.65541	0.862241	0.748681	0.861402	0.715755	1.15283	0	1.32107	0	0	1.22954	0	0	0	5.71818	0.604628	0.794898	0	0	0	0.704653	0	1.34751	0.929369	2.38455	0.629491	3.88822	0	0	0	0	0	0	3.05987	0.722319	0.745059	3.11748	0.735462
Erche01g011090.antisense.b	21.248	30.2239	45.5942	44.3626	40.7853	34.8528	32.7451	34.5213	23.8285	27.3843	77.3016	39.6765	52.7948	11.6264	27.0291	21.6398	28.0102	38.9083	38.1627	44.2292	30.2035	73.8254	36.7661	55.6817	37.5357	17.7057	17.8173	36.4417	41.9452	23.9366	22.6331	30.4063	34.1435	37.6026	29.7643	37.4652	31.5243	40.9463	44.6978	42.7314	36.8059	56.5792	52.7838	28.2933	49.1001	38.5492	34.3607	23.7986	57.8367	40.7641	37.2166	27.5239	60.1813	47.4552	46.8969	42.4865	45.6987	43.4235	46.5157	34.3562	43.2312	33.8321	40.953	12.1908	26.7157	43.0341	13.9601	19.931	65.6836	58.3254	32.6499	10.3337	27.0876	41.4942	35.1354	39.4606	30.3791	18.8651	30.6692	54.8446	51.6182	31.1058	26.5839	20.9918	32.2588	47.7477	29.5758	37.4171	54.3127	26.0035	38.7431	56.1146	55.8951
Erche01g011100	3.03542	9.88088	13.1717	14.5451	12.2356	6.72599	9.35575	9.41491	4.41268	6.66104	0	4.25105	7.24634	5.81318	9.00969	9.27418	6.22449	4.53931	13.5416	7.37153	14.3826	7.69014	12.4866	13.9204	15.4559	9.83652	10.1813	22.0859	10.0304	16.8964	8.23023	12.1625	13.4135	7.69144	3.57172	15.3267	15.0768	11.7981	9.93285	5.82701	13.889	12.904	7.03784	6.52923	6.06855	16.1369	12.4948	25.8985	10.4296	11.5203	5.13332	6.47621	5.94383	9.49104	7.58627	11.5068	12.9336	14.9736	12.0596	13.5993	9.79906	10.3568	9.24746	19.5052	10.3416	6.14772	2.79202	5.69457	4.77699	1.71545	16.9296	23.052	16.9297	1.22042	10.7557	3.52327	20.2527	26.9502	12.0818	12.7176	10.7013	11.6647	8.05573	3.99845	8.60235	7.8275	4.9293	8.75718	13.7694	18.058	8.94071	9.35243	8.09009
Erche01g011110.a	0	0	0	0.727256	0	0	0	0	0	0	0	0	0	0	0	0	0	0	0	0	0	0	0	0	0	0	0	0	0	0	0	0	0	0	0	0	0	0	0	0	0	0	0	4.35282	0	0	0	0	0	0	0	0	0	0	0	0	0	0	0	0	1.15283	0	0	0	0	0	0	0	0	0	0	0	0	0	0	0	0	0	0	0	0	0.972055	0	0	0	0	0	0	0.764968	0	0	0	0
Erche01g011110.b	0	0	0	0	0	0	0	0	0	0	0	0	0	0	0	0	0	0	0	0	0	0	0	0	0	0	0	2.20859	0	1.40803	0	0	0	0	0	0	0	0	0	1.94234	0	0	0	0	0	0	0	0	0	0	0	0	0	0	0	0.885135	0	0.748681	0	2.14726	0	0	0	0	0	0	0	0	0	0	0	0	0	3.66125	0	0	0	4.04253	0.929369	0	0	0	0	0	0	0.78275	0	0	0	0	0	3.11748	0
Erche01g011120	118.381	163.325	121.585	83.6345	114.199	127.182	81.395	101.995	79.4282	82.893	309.207	161.54	124.223	143.876	201.216	210.215	217.857	169.9	226.514	101.359	102.836	107.662	83.2439	135.573	178.847	131.809	243.079	208.711	180.547	164.74	108.022	135.815	160.962	112.808	160.727	148.158	180.922	114.511	230.939	118.482	128.473	131.026	128.089	200.23	127.991	129.991	119.481	125.293	150.755	128.496	133.466	126.286	135.222	116.265	191.726	99.1352	99.1577	76.3655	99.0612	95.9111	114.13	182.279	148.62	195.052	103.416	129.102	290.37	167.99	78.2232	77.7672	134.832	144.671	172.683	157.434	101.821	111.335	253.159	222.339	123.606	127.971	130.305	155.529	153.059	246.904	169.18	156.55	173.511	172.755	103.271	138.685	150.502	154.315	155.183
Erche01g011140	21.248	22.0867	57.7527	32.7265	20.3926	23.2352	39.2942	38.4442	31.7713	31.825	0	34.0084	22.7742	39.239	42.0452	43.2795	43.5714	17.5087	33.2385	19.3503	52.4965	89.9747	36.0724	10.8942	13.2479	29.5096	75.0873	70.6748	14.5896	16.8964	40.1224	23.6493	29.2659	17.0921	21.4303	26.3959	20.5593	23.5962	14.8993	27.1927	15.9724	24.8154	20.4097	28.2933	19.8607	22.4123	32.7988	36.3979	37.9257	20.3821	12.8333	11.873	28.9762	19.773	28.9657	27.4392	24.1427	27.7012	22.3965	15.7466	15.5632	15.8804	10.5685	26.8197	14.6505	18.4432	11.1681	21.8292	72.8491	37.74	31.4407	83.4643	10.1578	17.0858	17.2092	10.5698	50.6319	17.5176	11.1524	24.6403	7.55389	10.6926	13.6947	8.9965	11.4698	15.655	9.85859	22.291	42.0732	18.058	31.2925	21.8223	35.3022
Erche01g011170	0	0	0	0	0	0	1.87115	0	0	0	0	1.41702	1.03519	0	0	0	0	0	0	0	0	0	0	0	0	0	0	0	0	0	0	0	1.21941	0	0	1.70296	0	0	0	0	2.08335	0	0	0	0.551686	0	0	0	0	0	0.641665	0	0.742979	0	0	0.885135	0	0	0	1.43151	0.576415	0	0	0	0	1.22954	0	0	0	0	0	0	0	0	0	0	0	0	0	0	0	0	0	0	1.43373	0	0	0.796108	0	0	0	0	2.20639
Erche01g011170.antisense	0	0	0	0	0	0	0	0	0	0	0	0	0	0	0	0	0	0	0	0	0	0	0	0	0	0	0	1.10429	0	0	0	0	0	0	0	0	0	0	0	0	0	0	0	0	0	0	0	0	0	0	0	0	0	0	0	0	0	0	0	0	0	0	0	0	0	0	0	0	0	0	0	0	0	0	0	0	0	0	0	0	0	0	0	0	0	0	0	0	0	0	0	0	0
Erche01g011180	34.9073	38.3611	48.6338	49.4534	43.1159	24.4581	35.5519	37.6596	25.5935	37.7459	77.3016	68.0169	28.9854	23.2527	63.0679	44.31	24.898	31.1267	33.2385	46.0721	28.7652	86.8986	47.1716	40.5508	24.2878	27.5422	40.7253	53.0061	45.5926	29.5687	30.8634	34.4604	23.1688	43.5848	41.6701	28.9504	47.9717	41.6403	24.8321	29.135	50.6949	39.7047	51.3762	36.999	54.6169	39.4457	55.4456	54.5968	32.2369	44.3088	36.5749	36.1588	45.3217	54.5735	33.1037	33.6351	31.0407	40.4288	43.0701	55.1131	37.467	40.0461	41.6136	90.2117	64.6348	29.5091	30.7122	28.4728	84.1945	74.9081	35.6731	38.95	27.0876	57.3596	47.3252	59.1909	40.5055	12.1276	41.8216	46.8961	34.622	33.0499	37.0564	27.9891	41.578	41.4857	46.3354	35.0287	42.8382	41.8945	34.2727	34.2922	28.683
Erche01g011190	59.1907	36.0361	67.8847	42.1809	7.57441	51.3621	101.042	87.0879	60.895	96.2151	154.603	76.519	46.5836	402.563	333.359	383.333	931.599	65.4957	134.185	8.29297	130.882	99.9719	98.5053	32.0775	183.263	310.834	680.876	463.803	60.1823	154.884	121.396	28.3792	167.059	8.54605	84.5307	80.8908	139.803	51.3564	64.5635	42.7314	32.6392	26.8007	18.2984	87.0564	31.4461	30.4807	31.237	22.3987	30.3406	32.7885	46.1999	30.762	98.0732	11.8638	79.311	29.2095	13.7958	56.8998	9.47542	27.1987	40.9255	66.9737	26.4213	131.66	27.5775	35.6568	83.7605	95.8585	133.756	52.0354	154.18	274.24	44.0173	34.1717	15.7751	9.16049	313.917	67.3755	28.8104	24.6403	10.0719	34.994	40.2786	52.9794	31.542	40.703	38.4485	155.241	58.9025	37.5606	32.7826	40.5272	30.8894
Erche01g011200	0	0.581228	0	0.727256	0.582647	0.611453	1.87115	0.784576	0	0	0	0	0	0	0	0	0	0	0	0	0	0	0	0.605236	0	0	0	1.10429	0	0	1.02878	0	0	0	0	0	0	0	0	0	0	0	0	0	0	0	0	0	0	0	0	0	2.22894	0	0	0	0	0	0	0	0	0	0	0	0	0	0	0	0.597124	0	0.604628	0	0	0	0	0	0	0	0	0	0	0	0	0	0.716863	0	0	0.796108	0	0	0	0	0
Erche01g011210	25.8011	36.0361	25.3301	24.7267	25.0538	23.8467	14.9692	20.399	17.6507	15.5424	0	21.2553	32.0909	14.5329	39.042	21.6398	38.3844	26.5874	22.159	35.0148	20.8548	17.6873	17.3425	30.867	24.2878	15.7384	34.362	24.2945	22.7963	19.7125	24.6907	19.5951	17.0718	31.6204	23.8115	17.8811	28.783	23.5962	29.7985	9.71168	34.7226	32.7564	31.6703	26.1169	23.1708	21.5158	24.9896	26.5985	27.4961	31.9023	24.3833	22.6667	20.0604	19.773	24.1381	22.1284	19.8315	20.2144	18.0894	26.4829	27.0915	15.8804	29.724	30.4769	12.927	15.9841	27.9202	13.2873	16.7195	10.8645	21.162	18.2826	37.2454	19.5267	22.9456	24.6629	20.2527	20.2126	18.5874	27.8197	31.4745	31.1058	38.6675	45.9821	23.6565	23.4825	22.6748	18.3105	25.2439	29.6151	37.998	15.5874	15.4447
Erche01g011220	34.9073	26.1553	29.3829	34.9083	51.2729	3.66872	0	10.9841	11.473	10.3616	0	1.41702	11.3871	2.90659	3.00323	4.12186	2.07483	1.94542	2.46211	3.68577	3.59565	7.69014	2.7748	3.63141	4.41597	1.9673	0	0	3.64741	0	3.08634	8.10833	6.09706	0	3.57172	1.70296	4.11186	15.2681	24.8321	11.654	1.3889	0.992618	2.81513	4.35282	31.4461	8.96492	9.37109	0.699959	1.89629	1.77235	43.6332	21.0477	5.20085	17.4002	2.06898	9.73649	12.9336	0.748681	39.6245	15.0308	10.9519	48.3315	15.1922	42.6677	2.58539	15.9841	22.3361	12.3382	1.79137	78.9108	11.4879	0.794898	23.7016	3.66125	16.4921	9.16049	0	4.04253	21.3755	9.5382	11.9603	12.6367	8.8613	1.99922	5.01804	30.5272	2.95758	28.6599	0.764968	7.94551	4.47036	6.23495	0.735462
Erche01g011230	3.03542	8.71842	6.07923	6.54531	4.07853	5.50308	0	3.1383	3.53014	5.92093	0	7.08509	9.31672	0	0	0	6.22449	7.78167	6.15528	11.0573	4.31478	5.3831	4.1622	0.605236	2.20798	0	2.54533	1.10429	1.82371	7.04016	3.08634	10.8111	7.31647	12.8191	10.7152	5.10889	6.8531	6.94005	4.96642	5.82701	2.08335	3.97047	4.2227	6.52923	3.8618	5.37895	3.1237	4.89972	14.2221	8.86176	8.34165	6.47621	5.20085	7.9092	7.58627	6.19595	7.76016	2.99473	6.02981	4.29453	3.45849	6.90451	6.60533	2.43815	12.0652	6.14772	2.79202	0	14.9281	8.00545	6.04628	4.76939	0	7.3225	10.7557	2.11396	0	2.69502	3.71748	5.56395	11.3308	4.86028	3.22229	8.9965	3.58431	4.6965	4.9293	5.57275	6.11975	5.05623	7.45059	7.79369	5.14824
Erche01g011240	4.55313	0.581228	0	0	0	1.22291	0	0	0	0	0	0	0	1.45329	0	0	3.11224	0.648472	2.46211	0	0	0	0	0	4.41597	0	0	6.62576	1.82371	0	0	0	0	0	0	0	0	0	2.48321	0	0	0	0	0	0	0	0	0	0	0	0	0	0	0	0	0	0	0	0	0	0	0	0	0	0	0	0	0	0	0	0.604628	0	3.38595	0	0	0	0	0	0	0	0	1.94411	0	0.999611	0	0	0	0	0	0	0	0	0
Erche01g011250	0	0	1.0132	0	0	0	0.935575	0	0	0	0	0	0	1.45329	0	0	0	0	0	0	0.71913	0	1.3874	0	0	0	0	6.62576	0.911853	0	3.08634	0	2.43882	0	0	0	0	0	0	0	0	0	0	0	0	0	0	0	0	0	0	0	0	0	0.689661	0	0	0.748681	0	0	0	0	0	0	0	0	0	0	0	0	0	1.5898	0	0	0	0	0	2.69502	0	0	0	0	0	0	0	0	0	0	0	0	0	0	0
Erche01g011260.a	0	0	1.0132	0	2.33059	0	0	0.784576	0	0	0	0	0	0	0	1.03046	0	0	0	0	0	0	0	0	0	0	0	0	0	0	0	0	0	0	0	0	0	0	0	0	0.694451	0	0	0	0	0	0	0	0	0	0	0	0	0	0	0	0	0	0	0	0	0	1.32107	0	0	0	0	0	0	2.28727	0	0	0	0	0.717048	0	0	0	0	0	0.629491	0	0	0	0	0	0	0	0	0	0	1.55874	0
Erche01g011260.antisense	0	1.74368	1.0132	0	1.16529	0.611453	0	0	0	0	0	0	0	0	0	0	0	0	1.23106	0	0.71913	0	0	0.605236	0	0	0	0	0	0	2.05756	0.675695	0	0	0	4.25741	1.37062	3.47002	0	0	1.3889	0	0	0	1.65506	0	0	0.699959	0	0	0.641665	0	0	0	0	0	0	0	0	0	0.576415	0.690451	0	0	1.72359	1.22954	0	0	0	0	0	0	0	0	0	0	0	1.34751	0.929369	0	0	0	0	0	0	0	0.985859	0	0.764968	0.722319	0.745059	0	1.47092
Erche01g011260.b	0	0	0	0	0.582647	0	0	0	0	0	0	0	0	0	0	0	0	0	0	0	0	0	0	0	0	0	0	1.10429	0.911853	0	0	0	0	0	0	0	0	0	0	0	0	0	0	0	0	0	0	0	0	0	0	0	0	0	0	0	0	0	0	0	0	0.690451	0	0	0	1.22954	0	0	0	0	0	0	0	0	0	0	0	0	0	0	0	0	0	0	0	0	0	0	0	0	0	0	0
Erche01g011260.d	1.51771	1.74368	0	2.18177	4.07853	0	0	0	0	0	0	0	0	0	3.00323	0	0	0	1.23106	0.921441	0	0	0	0.605236	0	0	0	0	0	0	0	1.35139	0	0.854605	0	0	0	0.694005	0	0	0	0	0	0	0	2.68948	0	0.699959	0	0.886176	0	1.07937	0	0	2.06898	0	0.862241	0	0.861402	2.14726	0	0.690451	0	1.21908	0	1.22954	0	0	0.597124	1.14364	0.604628	0	0	0	0	0	0	0	0	0	1.25898	1.94411	0	0	0.716863	0	0	0.796108	0	0	0	0	1.47092
Erche01g011270	34.9073	43.0109	54.7131	33.4538	22.7232	29.3498	28.0673	22.7527	23.8285	15.5424	0	28.3404	39.3373	49.412	72.0775	59.7669	46.6837	41.5022	56.6285	31.329	30.2035	33.0676	31.9102	36.9194	44.1597	37.3788	72.5419	46.3803	48.3282	54.9133	40.1224	47.2986	30.4853	29.0566	52.3852	22.99	46.6011	37.4763	44.6978	50.5007	53.4727	44.6678	35.1892	43.5282	50.2034	43.9281	36.7034	40.5976	43.6146	37.2194	35.9332	34.0001	47.5506	31.6368	51.7245	31.8649	43.9743	27.7012	25.8421	27.1987	31.7028	40.0461	44.2557	82.8972	12.0652	28.2795	39.0882	49.3529	22.0936	26.3036	40.5101	38.95	67.719	31.7309	38.7206	33.8234	101.264	75.4606	25.093	35.7682	57.2837	43.7425	55.5845	83.9674	42.2949	47.7477	34.5051	31.8443	23.714	41.1722	37.253	52.9971	38.9795
Erche01g011280	16.6948	10.4621	6.07923	10.1816	15.7315	17.1207	13.0981	25.891	16.7682	19.243	0	2.83404	18.6334	11.6264	15.0162	5.15232	9.33673	12.321	7.38633	29.4861	3.59565	28.4535	18.0362	16.3414	2.20798	3.93461	2.54533	1.10429	17.3252	2.81606	3.08634	14.1896	7.31647	16.2375	9.52459	11.9207	10.965	9.02206	0	15.5387	20.1391	21.8376	16.8908	4.35282	11.0337	9.86141	18.7422	11.1993	18.0147	7.08941	10.2666	15.6508	19.3174	22.9367	8.96559	17.7027	15.5203	15.7223	24.9807	12.1678	14.4104	3.45225	18.4949	13.4098	30.1629	8.60681	5.58404	4.74547	21.4965	25.16	7.25554	8.74388	20.3157	26.8492	10.0387	20.4349	20.2527	1.34751	8.36432	15.1021	23.2912	24.3014	16.1115	9.99611	15.0541	21.917	11.8303	6.36886	17.5943	15.891	12.666	15.5874	13.2383
Erche01g011280.antisense.a	0	75.5597	33.4358	71.2711	0	20.178	0	25.891	0	0	0	0	0	0	0	0	0	21.3996	0	0	0	0	0	0	0	0	0	143.558	0	0	0	22.2979	0	28.202	0	0	0	90.2206	0	0	0	0	0	0	35.8596	0	50.7601	0	0	29.2438	0	0	0	0	44.8279	0	0	24.7065	0	0	19.0217	0	21.7976	0	0	0	0	0	0	0	78.6017	77.9	0	0	0	0	0	0	0	26.23	61.6901	0	0	0	0	50.8787	0	51.747	49.7229	0	24.587	101.318	0
Erche01g011280.antisense.b	195.785	63.3539	92.2016	66.1803	176.542	100.278	98.2354	82.3805	128.85	99.9157	0	109.11	130.434	220.901	216.233	242.159	235.493	142.664	151.42	149.274	101.397	85.3606	88.7935	109.548	147.935	151.482	259.624	41.9632	156.839	152.067	163.576	76.3535	180.473	75.2052	146.44	108.138	208.334	30.5362	168.858	130.136	111.807	114.151	139.349	202.406	97.6484	119.233	71.0641	145.592	141.273	68.2356	165.55	161.905	136.708	108.356	117.932	77.0068	97.4332	68.8787	93.8928	139.572	106.637	138.09	143.336	257.225	126.684	158.611	217.777	190.768	45.9785	62.3281	64.6952	71.5408	176.069	150.111	91.0652	120.496	141.769	273.545	172.863	71.5365	68.6145	131.227	155.476	212.917	134.77	100.192	135.063	139.319	71.142	154.576	77.4862	18.7049	141.944
Erche01g011300.a	0	0	0	0	0	0	0	0	0	0	0	0	0	0	0	0	0	0	0	0	0	0	0	0	0	0	0	0	0	0	0	0	0	0	0	0	0	0	0	0	0	0	0	0	0	0	0	0	0	0	0	0	0	0	0	0	0	0	0	0	0	0	0	0	0	0	0	0	0	0	0	0	0	0	0	0	0	0	0	0	0	0	0	0	0	0	0	0	0	0	43.9585	0	0
Erche01g011300.b	84.9918	54.0542	48.6338	44.3626	44.2812	39.133	60.8124	61.9815	53.8347	55.5087	0	69.4339	35.1965	98.824	72.0775	85.5285	93.3673	63.5503	78.7875	29.4861	43.1478	52.293	48.559	41.156	61.8235	90.496	120.903	141.35	50.1519	42.241	54.5253	46.6229	65.8482	26.4927	39.2889	43.4256	71.2723	45.1103	69.5299	56.3277	44.4449	44.6678	46.4497	54.4103	45.2383	27.7913	35.9225	48.2972	38.8739	39.8779	57.1082	52.3493	67.6111	42.7097	51.7245	41.6014	36.2141	45.6696	37.9017	47.2398	51.301	77.3305	55.4847	76.8018	37.9191	63.9363	72.5925	63.5893	32.2447	39.4554	83.4387	75.5153	60.9471	61.0209	37.2865	37.3466	91.1373	59.2904	47.3978	37.3579	47.2118	55.4071	51.5567	61.9759	61.6502	67.3165	47.3213	73.2419	55.8427	68.6203	23.8419	67.0257	61.0434
Erche01g011310	0	4.64982	6.07923	3.63628	0	0.611453	0	0.784576	0	3.70058	0	0	0	1.45329	0	1.03046	0	1.29694	2.46211	0.921441	2.15739	0.769014	1.3874	0	2.20798	1.9673	1.27267	1.10429	0	0	0	2.02708	1.21941	0.854605	0	1.70296	1.37062	2.08201	0	0	2.08335	0.992618	0	0	0.551686	1.79298	0	0	1.89629	2.65853	0	0.539684	1.48596	2.37276	0.689661	3.54054	4.3112	0	0	2.86302	1.15283	2.07135	0.660533	0	0	0	0	0	17.9137	10.8645	3.02314	5.56428	0	0	3.58524	0	0	1.34751	2.78811	0	0.629491	0	0.805573	0	1.43373	0.78275	0.985859	0.796108	0.764968	0.722319	7.45059	1.55874	0
Erche01g011310.antisense	0	1.16246	0	0.727256	0.582647	0.611453	0	3.1383	0.882536	1.48023	0	1.41702	2.07038	0	0	2.06093	0	0	1.23106	1.84288	0	0	0	1.21047	0	0	0	2.20859	0.911853	0	3.08634	0.675695	2.43882	3.41842	0	0.851482	1.37062	1.38801	0	0	2.08335	0.992618	2.11135	0	0	2.68948	0.780924	2.09988	1.89629	0.886176	0	0.539684	1.48596	0	2.06898	0.885135	1.72448	0.748681	1.7228	0.715755	2.88208	1.3809	0.660533	0	2.58539	0	0	0	0.597124	0.571818	2.41851	2.38469	0	1.22042	2.15115	4.22792	0	0	0	1.5897	1.25898	0	0	0	1.43373	2.34825	0	1.59222	2.2949	0.722319	2.23518	4.67621	1.47092
Erche01g011350	28.8365	24.4116	19.2509	15.2724	27.9671	29.9612	27.1317	28.2447	28.2411	23.6837	0	8.50211	31.0557	5.81318	15.0162	24.7311	26.9728	26.5874	19.6969	29.4861	17.9783	40.7578	25.6669	23.6042	8.83193	9.83652	6.36333	11.0429	15.5015	12.6723	13.3741	14.8653	26.8271	13.6737	10.7152	6.81185	16.4474	13.1861	19.8657	69.9241	37.5004	32.7564	33.0778	19.5877	27.0326	14.3439	21.085	13.2992	22.7554	22.1544	37.8582	31.8413	31.9481	30.055	25.5174	24.7838	18.9693	14.2249	33.5947	17.8939	22.4802	37.2843	39.632	28.0388	43.0899	33.1977	16.7521	7.59276	21.4965	52.0354	28.4175	16.6929	40.6314	29.29	21.5115	38.7559	0	6.73755	27.8811	42.9219	33.363	21.3852	47.5288	30.988	43.0118	28.9617	20.703	37.4171	23.714	17.3357	8.19565	15.5874	16.9156
Erche01g011360	21.248	33.7112	49.647	54.5442	52.4382	82.5462	83.2662	97.2874	101.492	120.639	0	35.4254	59.0059	11.6264	3.00323	5.15232	3.11224	20.7511	0	45.1506	50.3391	76.1324	45.7842	62.9445	13.2479	31.4769	13.9993	22.0859	41.9452	18.3044	36.0073	51.3528	26.8271	42.7302	10.7152	24.693	8.22372	56.9084	12.4161	27.1927	58.3339	53.6014	50.6724	4.35282	43.0315	43.9281	49.9792	58.7966	46.459	46.9673	62.8832	40.4763	52.7515	64.0645	24.8278	61.0743	63.8058	77.1142	69.7736	60.8391	53.6066	28.3085	37.6504	8.53354	59.464	40.575	8.37605	13.2873	67.475	117.794	38.0916	32.5908	16.9297	47.5963	55.2127	60.6002	0	29.6452	14.8699	89.0232	76.1684	43.7425	37.8619	8.9965	42.2949	57.9235	24.6465	11.1455	26.7739	23.1142	30.5474	31.1748	58.837
Erche01g011370.a	0	2.32491	1.0132	2.18177	1.16529	1.22291	1.87115	0.784576	1.76507	2.96046	0	2.83404	2.07038	2.90659	3.00323	0	1.03741	0.648472	0	0	1.43826	1.53803	2.7748	0.605236	0	5.90191	0	0	0	4.2241	3.08634	6.08125	0	0.854605	1.19057	1.70296	1.37062	3.47002	4.96642	1.94234	2.7778	0	0	0	2.20674	3.58597	0	4.89972	2.84443	0	2.56666	0	0	4.74552	1.37932	2.65541	2.58672	0.748681	3.44561	0.715755	4.03491	0	0.660533	0	0	1.22954	2.79202	0	7.76261	4.00272	1.20926	0	0	1.22042	1.4341	3.52327	0	1.34751	0.929369	0.79485	4.40643	0	0	0	0.716863	4.6965	1.97172	0	0.764968	0.722319	2.23518	3.11748	0.735462
Erche01g011370.b	0	0	0	0	0.582647	0.611453	0	0	1.76507	2.96046	0	0	0	0	0	0	0	0	0	0	0.71913	0	0.6937	0	0	0	0	1.10429	0	0	0	0	0	0	0	0	0	0.694005	0	0	0	0	0	0	0	0	0	0	0	0	0	0	0	0	0	0	0	0.748681	0	0	0	0	0	0	0	0	0	0	0.597124	0	0	0	0	0	0	0	0	0	0	0	0	0	0	0	0	0	0	0	0	0	0	0	0
Erche01g011390	13.6594	9.88088	16.2113	11.6361	19.2273	17.7321	15.9048	21.9681	15.8856	19.243	0	12.7532	18.6334	18.8928	6.00646	8.24371	11.4116	16.8603	13.5416	23.9575	12.9443	13.8423	15.2614	15.7361	17.6639	11.8038	1.27267	15.4601	14.5896	11.2643	10.2878	12.8382	14.6329	12.8191	25.002	18.7326	19.1887	10.4101	22.3489	19.4234	13.1946	15.8819	26.7438	10.8821	21.5158	11.6544	10.9329	6.99959	14.2221	12.4065	17.325	25.9048	13.3736	12.6547	13.7932	11.5068	18.1071	12.7276	9.47542	21.4726	13.2576	13.1186	20.4765	19.5052	32.7483	15.9841	8.37605	22.7783	22.6907	16.0109	16.325	7.15408	27.0876	18.3063	15.7751	21.1396	30.3791	5.39004	22.3049	23.8455	10.0719	21.3852	9.66688	17.993	20.0722	18.786	14.7879	23.0871	9.94459	26.0035	13.4111	17.1461	13.9738
Erche01g011400.a	0	92.4153	93.2148	132.361	138.67	206.06	174.017	236.942	319.478	285.685	0	276.318	276.396	29.0659	57.0614	58.7365	39.4218	151.742	70.1701	227.596	196.323	2.30704	1.3874	171.887	50.7836	0	1.27267	0	96.6564	112.643	0	125.679	296.317	161.52	94.0553	144.752	68.531	231.798	131.61	168.983	146.529	192.568	218.173	84.88	186.47	125.509	80.4352	55.9967	138.429	146.219	279.766	199.683	126.306	0.79092	175.863	190.304	225.907	214.872	242.915	40.798	194.252	177.446	153.244	64.6111	0.861797	231.154	0	41.7602	1.19425	1.71545	113.065	0	0	56.1392	74.573	0	10.1264	28.2977	91.0782	135.919	208.991	44.7145	129.697	90.9646	154.125	107.237	71.9677	154.445	73.4369	87.4006	84.9368	84.1718	283.153
Erche01g011400.b	80.4387	0	51.6734	50.9079	0	31.1841	144.079	0	0	0	0	0	0	63.945	60.0646	0	42.534	37.6114	0	0	0	319.91	192.848	25.4199	110.399	51.1499	81.4506	19.8773	0	0	69.957	47.9743	0	22.2197	26.1926	0	15.0768	0	0	0	23.6113	0	0	0	0	0	17.1803	0	0	70.8941	0	16.1905	0	132.084	19.3105	0	0	3.74341	0	108.795	20.1745	0	37.6504	45.1058	87.9033	54.1	72.5925	6.64366	203.022	240.163	0	19.8724	94.8066	68.3434	95.3674	126.133	293.665	0	25.093	74.7159	27.6976	111.786	0	19.9922	0	75.144	19.7172	24.6793	33.6586	0	12.666	29.616	21.3284
Erche01g011420	0	0	0	0	0	0	0	0	0	0	0	0	0	1.45329	3.00323	0	0	0	2.46211	0	0	0	0	0.605236	0	0	2.54533	1.10429	0	0	0	0.675695	0	0	0	2.55445	0	0	0	0	0	0	0	0	0	0	0	0.699959	0	1.77235	0	0	0	0	0	0.885135	0	0	0	0	0	0	0	0	0	0	2.79202	0	0	0	1.81388	0	0	0	0.717048	0	0	2.69502	0	0	0.629491	0	0	0	0	0	0.985859	0.796108	0	0	0	0	0
Erche01g011430.b	0	0	0	0	0	0	0	0	0	0	0	0	0	0	0	0	0	0	0	0	0	0	0	0	0	0	0	0	0	0	0	0	0	0	0	0	0	0	0	0	0	0	0	0	0	0	0	0	0	0	0	0	0	0	0	0	0	0	0	0	0	0	0	0	0	0	0	0	0.597124	0	0	0	0	0	0	0	0	0	0.929369	0	0	0	0	0	0	0	0	0	0	0	0.745059	0	0
Erche01g011430.c	3.03542	3.48737	1.0132	4.36354	4.07853	4.28017	8.42018	4.70746	10.5904	8.14128	0	1.41702	1.03519	4.35988	0	7.21325	5.18707	3.24236	3.69317	3.68577	7.1913	7.69014	4.8559	1.21047	2.20798	5.90191	3.818	0	5.47112	4.2241	11.3166	0.675695	1.21941	0.854605	5.95287	9.3663	2.74124	2.77602	0	1.94234	1.3889	0.992618	5.63027	4.35282	1.65506	3.58597	3.1237	10.4994	1.89629	5.31706	7.05832	6.47621	4.45787	3.16368	2.75864	4.42568	1.72448	2.99473	3.44561	3.57877	3.45849	0.690451	7.26586	2.43815	10.3416	3.68863	2.79202	14.2364	3.58274	4.00272	6.65091	13.5133	10.1578	2.44083	4.30229	6.34188	0	29.6452	5.57622	3.1794	1.88847	2.91617	0	4.99806	1.43373	6.262	5.91516	0.796108	5.35478	7.94551	2.98024	0	5.8837
Erche01g011440	39.4605	62.7726	34.449	71.2711	74.5788	95.9982	72.0393	87.8725	89.1361	92.5145	154.603	48.1786	48.654	36.3324	30.0323	29.8835	25.9354	25.9389	17.2348	37.7791	60.4069	88.4367	67.9826	47.8136	22.0798	57.0518	25.4533	69.5705	39.2097	26.7526	74.0721	39.1903	42.6794	40.1664	28.5738	55.3463	21.9299	50.6624	42.2146	75.7511	87.5008	45.6604	49.9686	26.1169	73.3742	43.0316	65.5976	59.4965	55.9404	45.195	84.0581	70.1589	94.3583	70.3919	47.5866	47.7973	46.561	72.6221	51.6841	70.144	65.1349	46.2602	45.5767	20.7243	164.603	39.3454	55.8404	37.9638	86.583	108.645	79.2063	98.5673	104.964	97.6334	67.4026	84.5584	0	88.9357	42.751	83.4592	53.5067	60.2674	50.7511	30.988	100.361	72.7957	48.3071	27.0677	55.8427	41.1722	36.5079	52.9971	50.0114
Erche01g011460	0	0	1.0132	0.727256	1.16529	1.22291	0	1.56915	1.76507	0	0	1.41702	0	0	0	0	0	1.29694	0	0	0	0	0	0	0	0	0	1.10429	0	0	0	0	2.43882	0	0	0	0	0.694005	0	0	0	0	0.703784	0	0	0.896492	0	0	0	0.886176	2.56666	0.539684	0	0	0.689661	0.885135	0	0	0.861402	0.715755	0.576415	1.3809	0.660533	0	0	0	0	0	0	0	0	0	0	0	0	0	0	0	0	0	0.629491	0	0.805573	0	0	0	0	1.59222	0	0	0	0	0.735462
Erche01g011460.antisense	10.624	25.574	55.7263	53.0897	13.9835	29.9612	62.6835	58.8432	42.3617	56.2488	77.3016	92.1062	75.569	11.6264	12.0129	1.03046	5.18707	23.345	18.4658	17.5074	16.54	72.2874	40.9283	28.4461	22.0798	5.90191	0	2.20859	13.6778	9.85623	2.05756	33.109	70.7259	29.0566	13.0963	17.0296	12.3356	61.7664	34.765	34.962	29.8614	16.8745	42.9308	10.8821	22.6191	31.3772	14.0566	5.59967	28.4443	54.9429	57.1082	21.5874	24.5183	28.4731	26.8968	55.7635	58.6324	40.4288	55.9911	25.7672	50.1481	42.8079	23.1186	2.43815	12.0652	50.4113	22.3361	11.3891	49.5613	104.071	18.1388	3.17959	16.9297	14.645	31.5501	20.4349	0	2.69502	13.9405	50.0755	44.6938	16.5249	20.9449	12.9949	12.1867	48.5305	12.8162	26.2716	22.1841	4.33391	11.9209	12.4699	48.5405
Erche01g011470.a	48.5667	20.343	41.5414	39.2718	35.5415	21.4009	31.8096	24.3219	32.6538	35.5256	0	29.7574	37.2669	37.7857	36.0388	54.6146	42.534	43.4476	25.8522	31.329	7.91043	23.8394	20.1173	35.7089	79.4874	55.0845	55.9973	44.1717	31.9148	35.2008	36.0073	19.5951	40.2406	19.6559	44.0512	14.4752	20.5593	21.5142	34.765	29.135	29.1669	27.7933	35.1892	34.8226	32.5495	17.9298	23.4277	8.39951	33.185	24.8129	33.3666	37.7779	24.5183	26.8913	11.0346	29.2095	21.556	25.4552	20.6736	47.9556	26.5151	39.3557	29.0634	60.9538	24.1303	33.1977	33.5042	34.1674	16.7195	24.0163	29.6268	43.7194	10.1578	23.1879	38.0036	19.0256	70.8846	84.8931	25.093	22.2558	48.4708	38.8822	32.2229	39.9845	26.5239	21.917	35.4909	38.2132	26.0089	26.0035	21.6067	32.7335	33.0958
Erche01g011470.b	0	0	0	0	0	0	0	18.8298	0	0	0	0	0	0	0	0	0	0	0	0	17.2591	0	0	0	0	0	0	0	0	0	0	0	0	0	0	0	0	0	0	0	0	0	0	0	0	0	0	16.799	0	0	0	0	0	0	16.5519	0	0	0	0	0	0	0	0	0	0	0	0	0	0	0	0	0	0	0	0	0	0	0	0	0	0	0	0	0	0	0	0	0	0	0	0	0	0
Erche01g011480	16.6948	23.2491	20.2641	24.7267	12.8182	26.2925	8.42018	8.63034	16.7682	14.8023	0	11.3361	18.6334	17.4395	39.042	45.3404	25.9354	18.8057	28.3143	19.3503	33.7991	27.6845	12.4866	19.9728	26.4958	9.83652	26.726	24.2945	19.1489	26.7526	17.4892	22.9736	23.1688	19.6559	17.8586	24.693	24.6712	24.2902	34.765	25.2504	15.9724	21.8376	15.4832	41.3518	14.3438	24.2053	22.6468	14.6991	16.1184	20.3821	19.8916	16.1905	20.0604	18.9821	21.3795	12.3919	25.005	18.717	9.47542	17.1781	16.716	12.4281	27.7424	56.0775	5.17078	9.83636	36.2962	24.6765	24.4821	14.2954	13.9064	15.898	27.0876	15.8654	18.6433	11.2745	20.2527	18.8651	17.658	14.3073	22.6617	23.3293	24.9728	22.9911	19.3553	21.917	19.7172	19.9027	16.8293	28.1704	23.0968	23.3811	15.4447
Erche01g011490	21.248	20.343	11.1453	14.5451	16.8968	18.3436	10.2913	24.3219	23.8285	12.582	0	17.0042	11.3871	15.9862	21.0226	6.18279	29.0476	27.2358	29.5453	27.6432	8.62956	9.99719	15.9551	30.867	6.62395	3.93461	13.9993	8.83435	26.4437	23.9366	6.17267	16.2167	17.0718	23.0743	35.7172	22.1385	9.59434	18.7381	29.7985	13.5963	22.2224	21.8376	30.2627	21.7641	16.5506	14.3439	12.4948	6.99959	13.274	15.9512	16.0416	30.2223	19.3174	14.2366	21.3795	14.1622	22.4183	14.2249	19.8122	20.7569	25.9387	23.4753	18.4949	12.1908	16.3741	13.525	8.37605	19.931	7.16549	4.57454	15.7203	11.9235	23.7016	13.4246	17.2092	11.2745	20.2527	0	26.9517	16.6918	13.8488	27.2175	31.4173	12.9949	17.9216	27.3962	28.5899	23.0871	13.7694	22.3919	14.1561	18.7049	19.8575
Erche01g011520	69.8147	182.506	129.69	135.997	132.261	166.315	116.011	138.87	180.037	178.368	0	138.868	215.32	59.5851	120.129	122.625	66.3946	122.561	137.878	205.481	107.87	139.961	157.47	200.333	317.949	76.7248	97.9952	57.4233	217.021	139.395	90.5325	189.87	82.92	235.871	125.01	107.287	97.314	145.047	158.926	161.214	235.419	227.31	213.95	113.173	173.781	165.851	170.242	121.793	262.636	180.78	198.275	155.969	176.829	227.785	146.208	184.993	205.213	185.673	236.024	196.833	145.257	142.233	162.491	151.166	203.384	109.429	111.681	97.7567	130.173	86.9163	129.995	57.2326	203.157	277.035	252.401	266.359	273.412	56.5954	93.8663	193.148	231.023	193.439	220.727	195.924	251.619	215.256	164.639	87.5718	155.289	138.685	158.698	197.96	157.389
Erche01g011530	9.10626	20.343	16.2113	16.7269	26.2191	14.0634	20.5827	20.399	15.0031	10.3616	0	17.0042	6.21115	5.81318	0	14.4265	1.03741	6.48472	9.84844	23.036	15.8209	25.3775	18.0362	18.7623	8.83193	25.5749	13.9993	15.4601	15.5015	7.04016	13.3741	10.8111	3.65824	6.83684	3.57172	28.0989	9.59434	15.9621	4.96642	9.71168	12.5001	14.8893	11.2605	0	20.9641	16.1369	18.7422	39.1977	16.1184	13.2926	10.2666	8.09526	18.5745	17.4002	12.4139	11.5068	18.9693	17.9684	11.1982	12.1678	15.5632	5.5236	8.58692	3.65723	13.7888	8.60681	2.79202	9.49094	25.0792	21.7291	21.162	50.8735	10.1578	15.8654	27.9649	15.5024	0	17.5176	5.57622	19.8712	14.4783	8.7485	12.8892	0	8.60235	14.8722	16.7596	7.96108	15.2994	5.05623	12.666	15.5874	8.09009
Erche01g011540	7.58855	18.5993	12.1585	12.3634	5.24382	11.6176	14.9692	4.70746	7.94282	11.8419	0	12.7532	13.4575	2.90659	9.00969	10.3046	15.5612	14.9149	16.0037	19.3503	10.0678	23.0704	18.0362	18.1571	22.0798	5.90191	5.09066	9.93864	15.5015	9.85623	9.25901	14.8653	19.5106	15.3829	13.0963	11.9207	10.965	13.1861	17.3825	11.654	14.5835	9.92618	12.6681	13.0585	11.5854	17.9298	10.152	11.1993	29.3924	15.9512	4.49166	14.5715	22.2894	13.4456	14.4829	10.6216	13.7958	17.9684	16.3666	9.30481	15.5632	10.3568	14.5317	9.75261	9.47977	11.0659	11.1681	5.69457	24.4821	15.4391	7.25554	15.1031	0	19.5267	12.1898	12.6838	10.1264	6.73755	14.8699	23.8455	20.7732	10.6926	11.278	8.9965	8.60235	15.655	10.8445	13.5338	19.1242	17.3357	17.1364	24.9398	13.2383
Erche01g011560	24.2834	22.0867	28.3697	26.1812	26.8018	23.8467	29.0028	24.3219	26.4761	24.4238	0	28.3404	20.7038	26.1593	27.0291	38.1272	21.7857	15.5633	22.159	23.036	24.4504	15.3803	13.1803	16.9466	30.9118	19.673	17.8173	54.1104	20.9726	16.8964	18.518	16.8924	19.5106	17.9467	19.0492	15.3267	20.5593	21.5142	9.93285	17.481	27.778	16.8745	28.8551	26.1169	23.7225	17.0334	11.7139	28.6983	13.274	19.4959	17.325	21.0477	30.4621	7.11828	24.8278	15.0473	18.9693	13.4763	14.6438	17.1781	21.3274	17.2613	31.7056	14.6289	14.6505	22.1318	22.3361	21.8292	15.5252	20.5854	25.999	27.8214	20.3157	19.5267	16.4921	20.4349	30.3791	30.9927	26.0223	18.2815	28.9566	21.3852	33.0285	27.9891	20.0722	14.8722	17.7455	20.6988	20.6541	15.891	20.1166	10.9112	22.7993
Erche01g011570	10.624	22.6679	7.09243	2.90903	5.24382	13.452	3.7423	8.63034	6.17775	5.18081	0	7.08509	6.21115	4.35988	12.0129	0	13.4864	3.89083	1.23106	2.76432	3.59565	13.0732	6.2433	6.05236	17.6639	13.7711	8.90866	2.20859	9.11853	0	1.02878	5.40556	6.09706	4.27302	2.38115	5.10889	1.37062	13.8801	4.96642	5.82701	10.4168	2.97785	4.92649	4.35282	12.6888	17.0334	4.68555	3.4998	8.53329	14.1788	7.69998	5.93652	10.4017	10.282	6.89661	14.1622	3.44896	4.49209	1.7228	6.44179	8.06982	6.21405	5.94479	2.43815	14.6505	7.37727	2.79202	4.74547	11.3454	4.00272	4.83703	3.17959	16.9297	8.54292	5.73639	7.75119	10.1264	4.04253	7.43495	11.1279	5.66542	2.91617	12.8892	12.9949	14.3373	9.393	4.9293	5.57275	5.35478	7.22319	11.1759	9.35243	7.35462
Erche01g011580	16.6948	20.343	25.3301	20.3632	4.07853	9.78325	6.54903	7.06118	3.53014	5.18081	0	38.2595	7.24634	31.9725	24.0258	43.2795	20.7483	2.59389	27.0832	0.921441	10.787	7.69014	12.4866	7.86807	37.5357	3.93461	36.9073	14.3558	9.11853	16.8964	19.5468	14.8653	8.53588	2.56381	1.19057	4.25741	6.8531	11.7981	12.4161	19.4234	6.25006	8.93356	7.74162	15.2349	15.4472	1.79298	4.68555	9.79943	4.74071	2.65853	4.49166	8.09526	11.8877	14.2366	10.3449	19.473	6.89792	13.4763	9.47542	13.5993	12.1047	5.5236	5.94479	47.544	2.58539	6.14772	22.3361	18.9819	3.58274	11.4364	9.67405	29.4112	13.5438	15.8654	12.1898	6.34188	50.6319	20.2126	8.36432	18.2815	7.55389	7.77644	13.6947	25.9899	7.16863	10.9585	5.91516	7.16497	10.7096	2.16696	38.7431	15.5874	8.09009
Erche01g011610	1.51771	12.787	14.1849	7.27256	2.91323	6.72599	3.7423	3.1383	4.41268	4.4407	0	2.83404	8.28153	5.81318	6.00646	5.15232	8.29932	11.6725	12.3106	5.52865	8.62956	26.9155	10.4055	7.26283	6.62395	3.93461	3.818	2.20859	0.911853	7.04016	4.11511	11.4868	9.7553	3.41842	19.0492	5.96037	10.965	9.02206	2.48321	3.88467	2.08335	0.992618	5.63027	13.0585	4.96517	4.48246	3.90462	6.29963	6.637	3.5447	1.925	1.61905	9.65872	7.9092	8.27593	11.5068	9.48465	5.24077	4.30701	4.29453	13.2576	8.28541	5.28426	1.21908	1.72359	2.45909	5.58404	3.79638	36.4246	21.1572	6.04628	12.7184	3.38595	2.44083	5.01934	5.63723	0	9.43257	5.57622	6.3588	6.29491	4.86028	6.44458	5.99767	1.43373	6.262	11.8303	4.77665	13.7694	8.66783	16.3913	1.55874	11.7674
Erche01g011610.antisense	1.51771	1.74368	5.06602	1.45451	3.49588	1.83436	0.935575	2.35373	2.64761	2.96046	0	12.7532	3.10557	5.81318	0	8.24371	6.22449	0.648472	4.92422	2.76432	2.15739	0	3.4685	1.81571	0	5.90191	2.54533	1.10429	0	0	1.02878	2.70278	3.65824	5.12763	2.38115	0.851482	2.74124	2.08201	0	3.88467	1.3889	1.98524	1.40757	6.52923	1.65506	1.79298	2.34277	0.699959	0	1.77235	3.20833	2.69842	4.45787	0	3.4483	1.77027	1.72448	3.74341	0.861402	0.715755	3.45849	2.7618	1.9816	1.21908	0	7.37727	0	0	1.79137	1.71545	0	0.794898	6.7719	6.10209	2.86819	0	20.2527	0	2.78811	1.5897	1.25898	0.972055	2.41672	6.99728	1.43373	2.34825	2.95758	2.38832	2.2949	2.16696	0	0	1.47092
Erche01g011620.a	68.297	37.7798	27.3565	37.0901	64.0912	51.3621	62.6835	68.2581	99.7266	112.498	0	39.6765	41.4077	34.8791	9.00969	15.457	30.085	52.5262	36.9317	63.5795	54.6539	69.2113	40.9283	33.8932	17.6639	35.4115	13.9993	35.3374	38.2978	25.3446	43.2087	25.0007	51.2153	48.7125	33.336	34.0593	39.748	39.5583	12.4161	34.962	29.8614	45.6604	57.0065	15.2349	63.9956	31.3772	40.6081	29.3983	26.548	46.0812	59.0332	56.6668	49.0366	48.2461	52.4142	39.8311	53.4589	45.6696	58.5753	73.007	74.3576	55.236	58.7874	13.4098	69.8056	65.1659	8.37605	18.0328	112.856	66.9027	66.5091	49.2837	27.0876	28.0696	43.0229	64.1235	0	40.4253	36.2454	46.1013	44.0643	64.1556	29.0006	35.986	63.0839	34.441	49.293	44.582	45.1331	43.3391	35.7628	48.3209	67.6625
Erche01g011620.b	0	0	0	0	0	0	0	0	0	0	0	0	0	0	0	0	0	0	0	0	0	0	0	0	0	0	0	0	0	0	0	18.2438	0	0	0	0	0	0	0	0	0	0	0	0	0	0	0	0	0	0	0	0	0	0	0	0	0	0	0	0	0	0	0	0	0	0	0	0	0	0	0	0	0	0	0	0	0	0	0	0	0	0	0	0	0	0	0	0	0	0	0	0	0
Erche01g011630	0	0	0	0	0	0	0	0.784576	0	0	0	0	0	0	0	0	0	0	0	0	0	0	0	0	2.20798	0	0	0	0	0	0	0	0	0	0	0	0	0	0	1.94234	0	0.992618	0	0	1.10337	0	0	0	0	0	0	0	0	0	0	0	0	0	0.861402	0	0	0	0.660533	0	0	0	0	0	0	0	0	0	0	0	0	0	0	0	0	0	0	0	0	0	0	0	0	0	0	0	0	1.55874	0
Erche01g011650	66.7793	106.365	88.1488	114.906	80.9879	76.4317	76.7172	72.181	86.4885	77.7122	0	36.8425	95.2376	98.824	63.0679	155.6	90.2551	95.3254	99.7155	64.5009	110.746	59.9831	79.0817	60.5236	117.023	123.94	150.175	147.975	93.9208	119.683	159.461	120.949	98.7724	69.223	82.1495	54.4948	109.65	86.0566	81.946	85.4628	81.2508	91.3209	90.0843	84.88	86.063	123.716	109.329	109.894	76.7996	68.2356	72.5082	73.9367	82.4706	75.1374	98.6215	90.2838	98.2954	88.3444	77.5262	74.4385	79.5453	72.4973	79.2639	153.604	54.2932	61.4772	89.3446	90.164	78.8203	61.1845	86.4618	124.799	57.5611	84.2088	81.0265	70.4653	253.159	199.431	65.0559	82.6644	85.6107	69.0159	97.4743	79.9689	101.795	85.3197	74.9253	91.5524	92.5611	77.2881	97.6028	77.9369	82.3718
Erche01g011660	56.1553	40.1047	41.5414	55.2715	62.9259	69.7057	106.656	75.3193	77.6632	85.1133	0	63.7658	41.4077	98.824	60.0646	71.102	52.9082	40.8537	52.9354	27.6432	56.0922	24.6085	42.3157	43.577	112.607	70.8229	82.7232	128.098	50.1519	64.7695	79.216	46.6229	49.9959	41.021	48.8135	34.0593	74.0135	49.9684	32.2818	29.135	50.6949	42.6826	46.4497	58.7631	27.0326	57.3755	42.9508	69.9959	36.9776	43.4226	45.5582	53.9684	60.1813	47.4552	57.2418	48.6824	62.9436	52.4077	31.8719	83.0275	48.9953	52.4742	59.4479	45.1058	31.0247	50.4113	50.2563	62.6402	65.6836	48.0327	69.5322	92.2081	23.7016	53.6984	38.0036	43.6885	101.264	94.3257	40.8923	38.1528	40.9169	45.6866	48.3344	35.986	45.1624	43.0512	43.3778	38.2132	55.8427	57.7855	66.3103	48.3209	55.1597
Erche01g011665	95.6158	108.108	110.439	93.0888	106.042	147.36	86.0729	116.902	87.3711	79.9325	77.3016	137.451	128.364	110.45	102.11	113.351	127.602	125.804	123.106	103.201	103.555	63.0592	72.8385	122.258	156.767	76.7248	120.903	91.6564	155.927	130.947	108.022	109.463	85.3588	87.1697	122.629	110.693	127.468	109.653	153.959	124.309	136.807	123.085	123.866	141.467	111.992	92.3387	106.987	111.993	96.7106	90.39	93.0414	99.3018	101.788	88.583	128.967	86.7433	111.229	71.1247	87.863	87.3221	85.8859	136.709	113.612	151.166	53.4314	81.15	78.1765	102.502	28.0648	49.1763	110.042	69.1561	138.824	136.687	107.557	107.107	162.022	70.0705	95.725	114.458	133.452	126.367	141.781	137.946	140.505	115.847	106.473	109.863	110.155	112.682	86.4269	121.582	97.081
Erche01g011680	84.9918	89.5091	98.2809	102.543	72.8309	100.89	116.011	109.841	85.606	114.718	0	53.8467	74.5338	33.4258	36.0388	95.8332	52.9082	40.2053	45.549	54.365	135.916	95.3578	98.5053	77.4702	22.0798	100.332	67.4513	108.221	55.623	54.9133	101.849	85.1375	51.2153	75.2052	59.5287	80.0393	71.2723	86.0566	42.2146	69.9241	84.0286	49.6309	51.3762	45.7046	51.8585	84.2703	108.548	146.292	88.1773	96.5932	48.7665	36.6985	90.6434	102.029	53.7935	140.737	98.2954	105.564	79.249	95.9111	61.6764	39.3557	48.8794	102.402	34.4719	44.2636	44.6723	93.0113	127.784	86.9163	83.4387	166.929	54.1752	70.7842	106.123	62.7141	131.643	138.794	38.1041	108.1	86.8697	53.463	61.2235	53.979	54.4816	90.0162	71.9677	34.2326	93.3261	64.2864	104.308	70.1432	55.8951
Erche01g011690	9.10626	31.9675	14.1849	15.2724	18.6447	17.7321	16.8404	20.399	10.5904	16.2826	0	4.25105	25.8798	7.26647	6.00646	3.09139	15.5612	9.72708	8.61739	28.5647	7.1913	18.4563	9.71179	22.999	35.3277	3.93461	2.54533	4.41717	16.4133	18.3044	4.11511	20.2708	10.9747	32.475	10.7152	17.8811	20.5593	25.6782	29.7985	5.82701	47.2227	27.7933	13.3719	17.4113	17.1023	17.0334	20.304	6.29963	20.8591	39.8779	12.1916	15.1111	17.8315	22.9367	14.4829	15.9324	16.3826	17.9684	17.228	10.7363	12.6811	8.28541	15.1922	26.8197	9.47977	6.14772	5.58404	13.2873	23.885	25.16	17.5342	7.15408	10.1578	10.9838	23.6626	9.86515	10.1264	1.34751	14.8699	30.9991	34.622	32.0778	36.2508	13.9946	6.45176	14.8722	13.802	15.9222	21.4191	20.9473	29.0573	28.0573	16.1802
Erche01g011710	69.8147	155.188	137.796	143.997	154.984	174.876	151.563	168.684	177.39	169.487	0	55.2637	172.877	20.3461	9.00969	10.3046	13.4864	42.1507	9.84844	147.431	125.129	226.09	179.668	147.072	30.9118	131.809	20.3626	112.638	116.717	92.9301	158.432	139.869	39.0212	131.609	35.7172	108.99	43.8599	133.943	34.765	112.655	168.057	155.841	102.049	13.0585	145.645	167.644	164.775	158.191	180.147	152.422	191.858	142.477	117.391	184.284	81.3799	177.027	153.479	200.647	239.47	196.833	155.632	86.3063	132.107	41.4486	319.727	84.8386	30.7122	36.0656	142.115	233.302	157.203	181.237	199.771	185.503	225.87	284.68	0	130.708	52.0447	170.893	165.556	154.557	132.92	45.9821	202.872	180.815	94.6425	31.0482	138.459	91.7345	134.111	155.874	81.6363
Erche01g011720	0	0	0	0	1.16529	0.611453	0	0	0	0	0	0	0	1.45329	0	0	1.03741	0	0	0	0	0	1.3874	0	0	0	0	2.20859	0	0	0	0	0	0	0	0	0	0.694005	0	1.94234	0	0	0	0	0.551686	0	0	0	0	0	0.641665	0	0	0.79092	0	0	0	0.748681	0	0	0	0.690451	0	0	0	0	0	1.89819	0	0	0	2.38469	0	0	0	0	0	1.34751	0	0	0	0	0	0	0	0	0.985859	0	0	0	0	0	0
Erche01g011740	15.1771	15.6932	22.2905	20.3632	22.7232	30.5727	25.2605	32.9522	42.3617	27.3843	0	22.6723	22.7742	14.5329	9.00969	11.3351	1.03741	17.5087	8.61739	21.1932	28.0461	6.92113	13.1803	22.3937	8.83193	11.8038	6.36333	6.62576	13.6778	14.0803	11.3166	17.5681	32.9241	16.2375	20.2397	18.7326	9.59434	24.9842	4.96642	7.76934	23.6113	7.94094	24.6324	6.52923	9.93035	20.6193	10.9329	9.79943	7.58514	4.43088	12.8333	16.1905	5.20085	11.8638	11.7242	26.5541	43.9743	25.4552	29.2877	27.9144	19.5981	18.6422	22.4581	9.75261	0.861797	30.7386	16.7521	9.49094	12.5396	6.28999	3.62777	4.76939	10.1578	17.0858	12.9069	9.86515	0	12.1276	20.4461	23.8455	25.8091	11.6647	19.3338	8.9965	13.6204	14.8722	10.8445	20.6988	17.5943	29.6151	10.4308	29.616	18.3866
Erche01g011760	13.6594	14.5307	19.2509	21.8177	13.9835	9.78325	6.54903	11.7686	1.76507	5.18081	0	9.91913	16.5631	10.1731	12.0129	3.09139	21.7857	8.43014	27.0832	19.3503	9.34869	5.3831	29.1354	21.1833	8.83193	7.86921	6.36333	7.73006	23.7082	12.6723	8.23023	14.1896	20.73	29.0566	38.0983	25.5445	21.9299	21.5142	12.4161	5.82701	14.5835	16.8745	18.2984	30.4697	15.4472	21.5158	4.68555	13.9992	22.7554	22.1544	7.05832	11.3334	16.3455	41.1278	31.0347	28.3243	11.2091	11.9789	12.0596	20.7569	27.0915	13.1186	19.1554	19.5052	8.61797	6.14772	5.58404	9.49094	8.95686	8.00545	7.86017	6.35918	0	25.6288	15.7751	16.207	30.3791	2.69502	13.0112	12.7176	21.4027	4.86028	9.66688	7.99689	8.60235	16.4377	35.4909	16.7183	27.5389	25.2812	57.3696	9.35243	25.7412
Erche01g011770	291.4	234.816	222.905	237.813	277.34	289.829	311.547	285.586	309.77	297.527	309.207	304.659	242.235	348.791	294.317	212.276	330.935	269.764	299.146	250.632	317.136	169.183	307.309	228.174	223.006	263.619	215.08	294.846	302.735	291.463	372.418	234.466	241.444	243.562	325.026	194.138	222.04	220	255.771	268.042	284.031	276.94	298.404	274.228	285.773	260.879	281.914	282.084	309.095	212.682	299.658	274.159	290.505	301.341	231.726	271.737	213.836	287.494	217.935	313.501	274.95	237.515	286.011	220.653	328.345	247.138	245.698	320.794	241.238	136.093	304.128	314.78	281.034	307.545	296.141	293.136	172.148	258.722	303.904	219.378	259.35	322.722	274.7	258.899	341.227	265.352	263.224	200.619	257.029	252.089	269.711	241.604	235.348
Erche01g011780	54.6376	73.2347	71.9375	66.1803	62.3432	49.5277	45.8432	49.4283	38.8316	55.5087	0	52.4297	64.1819	74.118	111.12	136.021	78.8435	58.3625	72.6323	60.8151	76.2278	73.8254	54.8023	72.0231	61.8235	59.0191	104.359	97.1778	62.006	101.378	81.2735	66.2181	70.7259	67.5138	67.8627	62.1582	87.7197	74.9525	89.3956	31.0774	75.0007	65.5128	57.7103	102.291	52.4102	72.6159	88.2445	79.7954	47.4071	53.1706	44.2749	69.6192	63.8962	50.6189	77.242	63.7297	83.6373	65.1353	47.3771	66.5652	60.5236	63.5215	58.7874	82.8972	45.6752	60.2477	78.1765	75.9276	64.4894	45.1736	70.1369	96.1826	71.1049	62.2413	59.515	47.2118	91.1373	102.411	65.9852	58.024	52.2477	70.96	68.4737	71.972	55.1984	54.7925	63.095	85.1835	61.1975	98.9577	77.4862	57.6733	65.4562
Erche01g011780.antisense	0	0	0	0	0	0	0	0	1.76507	0	0	0	0	0	0	0	0	0	0	0	0	0	0	0	0	0	0	0	0	0	0	0	0	0	0	0	0	0	0	0	0	0	0	0	0	0	0	0	0	0	0	0	0	0	0	0	0.862241	0	0	0	0	0	0	0	0	2.45909	0	0	0	0	0	0	0	0	0	0	0	0	0	1.5897	0	0	0	0.999611	0	0	0	0	0	0	0	0	0
Erche01g011790.a	0	0.581228	0	0	0	0	0	0	0	0	0	1.41702	0	0	0	0	0	0	0	0	0	0	0	0	0	0	0	1.10429	0	0	0	0	0	0	0	0	0	0	0	0	0	0	0	0	0	0	0	0	0	0	0	0	0	0	0	0	1.72448	1.49736	0	0	0	0	0	0	0	1.22954	0	0	0	0	0	0	0	0	0	0	0	0	0	0.79485	0	0	0	0	0	0	0.985859	0	0	2.16696	0	0	0
Erche01g011800	1.51771	2.32491	7.09243	7.99982	3.49588	3.05727	8.42018	4.70746	8.82536	2.22035	0	0	2.07038	2.90659	0	5.15232	0	1.94542	2.46211	1.84288	2.87652	11.5352	6.2433	6.05236	2.20798	3.93461	6.36333	1.10429	3.64741	0	4.11511	5.40556	1.21941	5.12763	2.38115	3.40593	2.74124	10.4101	0	1.94234	2.08335	3.97047	1.40757	6.52923	3.31012	8.06843	3.90462	9.09947	12.3259	7.08941	3.20833	2.15874	2.97191	8.70012	2.06898	12.3919	12.0714	9.73286	3.44561	2.86302	3.45849	6.21405	1.32107	3.65723	4.30899	0	2.79202	7.59276	8.35973	13.1518	3.02314	11.1286	3.38595	2.44083	8.60458	2.11396	0	5.39004	2.78811	3.97425	6.9244	1.94411	3.22229	4.99806	2.15059	2.34825	4.9293	1.59222	5.35478	2.16696	5.96047	3.11748	2.20639
Erche01g011810	16.6948	13.9495	16.2113	22.5449	17.4794	21.4009	20.5827	30.5985	27.3586	26.6442	77.3016	15.5872	21.739	8.71977	30.0323	12.3656	13.4864	18.1572	8.61739	20.2717	33.7991	26.1465	24.9732	24.8147	28.7038	21.6403	19.09	32.0245	19.1489	16.8964	25.7195	31.0819	18.2912	20.5105	19.0492	11.0693	21.9299	38.1703	27.3153	13.5963	26.3891	20.845	19.7059	13.0585	15.9989	23.3088	26.5514	27.2984	19.911	13.2926	26.3083	21.0477	20.0604	18.1912	17.9312	25.6689	43.112	29.1986	24.9807	25.0514	25.3623	17.9517	20.4765	7.31446	26.7157	17.2136	19.5441	17.0837	39.4102	28.5909	25.3944	35.7704	16.9297	21.9675	19.3603	33.1187	20.2527	28.2977	5.57622	18.2815	30.845	20.4132	16.917	5.99767	25.8071	21.1342	20.703	18.3105	23.714	20.2249	24.587	18.7049	23.5348
Erche01g011820.b	0	0	0	0	0	0	0	0	0	0	0	0	0	0	0	1.03046	0	0	0	0	0	0	0	0	0	0	0	0	0	0	0	0	0	0	0	0	1.37062	0	0	0	0	0	0	0	0	0	0	0	0	0	0	0	0	0	0	0	0	0	0	0	0	0	0	2.43815	0	0	0	0	0	0	0	0	0	0	0	0	0	0	0	0	0	0	0	0	0	0	0	0	0	0	0	0	0
Erche01g011840	65.2616	84.2781	65.8583	61.8168	28.5497	87.4378	137.53	75.3193	110.317	99.1755	0	28.3404	33.1261	31.9725	48.0517	11.3351	37.3469	34.369	16.0037	27.6432	60.4069	92.2817	107.523	13.3152	8.83193	139.679	45.816	188.834	41.0334	23.9366	109.051	37.1632	23.1688	23.9289	26.1926	63.8611	26.0418	53.4384	17.3825	85.4628	44.4449	25.8081	26.04	30.4697	40.8248	64.5474	25.7705	23.7986	42.6664	46.0812	42.3499	59.3652	84.6996	70.3919	40.0003	69.9257	22.4183	68.8787	30.1491	85.1748	47.2661	38.6652	25.1002	12.1908	162.018	30.7386	22.3361	37.0147	75.2376	52.0354	129.995	225.751	57.5611	68.3434	61.6662	75.3979	0	16.1701	30.6692	54.8446	18.2552	42.7704	45.1121	26.9895	71.6863	53.227	52.2505	27.8638	53.5478	30.3374	51.4091	70.1432	102.965
Erche01g011850.a	10.624	13.9495	16.2113	21.8177	13.4009	16.5092	13.0981	18.8298	15.0031	11.1017	0	5.66807	18.6334	14.5329	9.00969	17.5179	8.29932	7.78167	8.61739	7.37153	17.2591	36.1437	15.2614	10.8942	11.0399	9.83652	17.8173	33.1288	10.0304	16.8964	20.5756	9.45972	3.65824	6.83684	7.14344	13.6237	13.7062	8.32806	17.3825	5.82701	11.1112	8.93356	9.14919	6.52923	9.93035	10.7579	13.2757	18.1989	11.3777	12.4065	8.98331	10.254	13.3736	12.6547	12.4139	16.8176	11.2091	16.471	8.61402	7.8733	13.834	9.66631	11.2291	13.4098	8.61797	8.60681	16.7521	12.3382	11.9425	14.2954	13.9064	25.4367	6.7719	17.0858	15.7751	8.45584	20.2527	21.5602	13.9405	18.2815	15.7373	10.6926	11.278	9.99611	8.60235	17.2205	6.90102	7.16497	17.5943	10.1125	11.9209	10.9112	8.09009
Erche01g011850.b	1.51771	2.32491	3.03961	3.63628	2.33059	2.44581	1.87115	3.1383	2.64761	2.22035	0	1.41702	3.10557	0	3.00323	3.09139	2.07483	1.94542	2.46211	1.84288	2.15739	5.3831	2.0811	1.81571	2.20798	1.9673	0	4.41717	1.82371	4.2241	3.08634	1.35139	1.21941	1.70921	1.19057	2.55445	2.74124	8.32806	4.96642	1.94234	2.08335	1.98524	2.11135	2.17641	1.65506	1.79298	2.34277	2.79984	1.89629	0	1.28333	1.61905	2.22894	2.37276	2.06898	0	1.72448	2.99473	1.7228	0	0	2.07135	1.9816	2.43815	0.861797	1.22954	2.79202	1.89819	1.79137	2.28727	1.81388	3.97449	0	2.44083	2.86819	1.40931	10.1264	4.04253	2.78811	3.1794	3.14745	1.94411	2.41672	0	1.43373	0	1.97172	1.59222	3.05987	1.44464	1.49012	1.55874	1.47092
Erche01g011860.a	0	7.55597	9.11884	7.27256	2.91323	3.66872	7.4846	3.92288	5.29522	4.4407	0	5.66807	3.10557	1.45329	6.00646	4.12186	6.22449	5.18778	3.69317	4.60721	11.5061	2.30704	3.4685	9.68377	4.41597	0	7.63599	2.20859	2.73556	9.85623	6.17267	4.05417	1.21941	13.6737	0	8.51482	6.8531	7.63405	4.96642	3.88467	0	5.95571	9.85297	0	2.75843	3.58597	7.80924	4.19976	3.79257	7.97559	7.69998	2.15874	4.45787	1.58184	5.51728	2.65541	4.3112	4.49209	6.02981	4.29453	5.76415	6.90451	0	0	6.89438	8.60681	0	3.79638	3.58274	9.7209	4.83703	8.74388	0	2.44083	6.45344	4.22792	30.3791	4.04253	0	7.15365	4.40643	4.86028	5.63901	0.999611	3.58431	2.34825	2.95758	0.796108	4.58981	1.44464	2.98024	3.11748	8.09009
Erche01g011860.b	0	0	0	0	0	0	0	0	0	0	0	0	0	0	0	0	0	0	0	0	0	0	0	0	0	0	0	0	0	0	0	0	0	0	0	0	0	0	0	0	4.86116	0	0	0	0	0	0	0	0	0	0	0	0	0	0	0	0	0	0	0	0	0	1.9816	0	0	0	0	0	0	0	0	0	0	0	0	0	0	0	0	0	0	0	0	0	0	0	0	0	0	0	0	0	0
Erche01g011870	0	0	0	0	0	0	0	0	0	0	0	0	0	0	0	0	0	0	0	0	0	0	0	0	0	0	0	0	0	0	0	0	0	0	0	0	0	0	0	0	0	0	0	0	0	0	0	0	0	0	0	0	0	0	0	0	0	0	0	0	0	0	0	2.43815	0	0	0	0	0	0	0	0	0	0	0	0	0	0	0	0	0	0	0	0	0	0.78275	0	0	0	0	0	0	0
Erche01g011890	53.1199	35.4549	43.5678	44.3626	61.1779	50.7506	53.3278	56.4895	45.8919	54.7686	0	34.0084	73.4986	63.945	45.0485	66.9802	73.6565	51.2293	65.2459	38.7005	55.373	17.6873	43.0094	40.5508	48.5756	55.0845	68.7239	69.5705	48.3282	56.3213	64.8131	46.6229	42.6794	40.1664	46.4324	55.3463	49.3423	47.1923	42.2146	52.4431	50.0005	43.6752	53.4876	67.4687	47.445	40.3422	37.4844	53.8969	32.2369	52.2844	45.5582	51.27	38.6349	38.7551	66.8971	27.4392	37.9386	29.9473	32.7333	37.2192	40.9255	49.7124	60.1085	42.6677	47.3988	54.1	30.7122	55.9966	30.4533	21.7291	34.4638	68.3612	33.8595	45.1554	41.5888	48.6211	20.2527	52.5529	57.6209	37.3579	54.7657	50.5469	50.7511	49.9806	40.1443	54.0097	66.0526	62.0964	54.3127	42.6168	48.4289	35.851	47.8051
Erche01g011910	24.2834	39.5235	51.6734	49.4534	37.872	47.6934	49.5855	31.383	35.3014	48.1075	0	25.5063	47.6188	45.0521	51.0549	37.0967	69.5068	35.666	54.1664	26.7218	63.2835	62.2902	34.685	33.288	61.8235	70.8229	75.0873	64.049	40.1215	47.8731	53.4965	36.4875	37.8018	43.5848	38.0983	29.8019	67.1604	51.3564	47.181	25.2504	40.2782	36.7269	30.9665	47.881	40.8248	43.9281	50.7601	53.1969	31.2887	38.1056	47.4832	32.381	49.7796	50.6189	48.9659	34.5203	37.0763	36.6854	43.9315	40.0823	36.3142	40.7366	35.0082	49.9821	54.2932	46.7227	25.1282	40.8111	42.3958	61.7563	44.7425	75.5153	40.6314	34.1717	44.457	37.3466	10.1264	63.333	26.9517	58.8189	40.9169	30.1337	37.0564	14.9942	45.8792	45.3995	28.5899	50.9509	36.7185	21.6696	47.6838	40.5272	32.3603
Erche01g011920	254.975	146.469	136.783	128.724	160.228	204.225	199.278	157.7	218.869	162.085	0	137.451	175.983	113.357	126.136	159.722	192.959	160.821	110.795	140.981	114.342	156.11	140.821	131.941	117.023	151.482	103.086	238.527	186.018	108.418	158.432	129.733	146.329	107.68	133.344	137.94	135.691	104.795	176.308	299.12	202.78	195.546	211.135	128.408	217.364	138.956	92.93	119.693	146.962	134.699	274.633	213.175	176.829	166.884	146.898	168.176	119.851	140.003	126.626	207.569	222.496	247.181	243.737	145.07	405.045	206.564	226.153	158.499	137.936	257.89	177.761	189.186	358.911	270.933	157.034	226.194	50.6319	261.417	235.13	219.378	185.7	213.852	228.783	250.902	319.721	193.339	208.016	167.979	136.164	163.244	122.935	177.696	141.944
Erche01g011920.antisense.b	0	0.581228	1.0132	0.727256	0	2.44581	4.67788	3.92288	4.41268	1.48023	0	0	2.07038	0	0	0	0	1.29694	0	0	1.43826	7.69014	2.7748	0	2.20798	0	0	0	0	0	0	1.35139	2.43882	0	0	0	0	0.694005	0	0	1.3889	0.992618	0.703784	0	1.10337	0	1.56185	0	0	1.77235	1.925	0.539684	2.22894	0.79092	3.4483	1.77027	1.72448	2.24604	0.861402	0	1.72925	0	1.9816	0	3.44719	6.14772	0	0	4.17987	4.00272	1.81388	1.5898	3.38595	0	0	1.40931	0	0	0	0.79485	2.51796	0.972055	0	0	2.15059	1.5655	0.985859	6.36886	0	0	0	1.55874	2.94185
Erche01g011930	112.311	285.383	326.252	426.899	199.265	277.6	390.135	436.224	303.592	336.013	77.3016	334.416	404.76	154.049	162.174	126.747	119.303	188.705	96.0223	140.981	403.432	599.831	277.48	169.466	128.063	361.984	173.082	213.129	147.72	197.125	308.634	258.115	336.558	152.12	79.7684	194.138	158.992	362.271	124.161	124.309	281.947	219.369	247.028	87.0564	193.642	183.781	260.829	293.283	186.784	267.625	325.966	192.127	254.842	188.239	201.381	249.608	296.611	403.539	312.689	186.096	251.317	159.494	215.994	121.908	201.66	292.632	97.7206	108.197	237.655	517.495	275.106	407.783	145.596	226.998	238.777	221.261	81.011	175.176	100.372	281.377	329.853	154.557	203.004	113.956	230.83	303.707	111.402	156.833	204.246	78.0105	153.482	151.198	276.534
Erche01g011930.antisense	4.55313	0.581228	2.02641	3.63628	1.16529	5.50308	7.4846	5.49203	1.76507	3.70058	0	5.66807	3.10557	8.71977	0	2.06093	2.07483	1.29694	0	3.68577	2.15739	2.30704	0.6937	0.605236	4.41597	1.9673	1.27267	0	0	1.40803	0	3.37847	6.09706	2.56381	1.19057	0.851482	0	2.08201	2.48321	0	0	6.94833	3.51892	0	1.65506	2.68948	1.56185	0.699959	0.948143	4.43088	8.34165	2.69842	8.17276	3.9546	2.06898	4.42568	0.862241	5.98945	6.02981	0.715755	4.61132	3.45225	4.62373	8.53354	0.861797	4.91818	2.79202	0	1.79137	3.43091	2.41851	0	3.38595	8.54292	1.4341	5.63723	0	0	4.64685	7.15365	2.51796	4.86028	3.22229	0	5.7349	3.91375	0	2.38832	2.2949	0	0.745059	3.11748	2.20639
Erche01g011940.antisense	0	0	0	0	0	0	0	0	0	0	0	1.41702	0	0	0	0	0	0	0	0	0	0	0	0	0	0	0	0	0	0	0	0	0	0	0	0	0	0	0	0	0	0	0	0	0	0	0	0	0	0	0	0	0	0	0	0	0	0	0	0	0	0	0	0	0	0	0	0	0	0	1.20926	0	0	1.22042	0	0	0	1.34751	0	0	0	0	0	0	0	0	0	0	0	0	0	0	0
Erche01g011970	6.07084	0.581228	3.03961	1.45451	1.16529	2.44581	0.935575	3.1383	1.76507	3.70058	0	0	1.03519	4.35988	0	1.03046	2.07483	3.24236	2.46211	0.921441	0.71913	3.07606	0.6937	2.42094	2.20798	0	0	1.10429	0.911853	2.81606	2.05756	0.675695	2.43882	0.854605	1.19057	1.70296	1.37062	1.38801	2.48321	0	2.08335	0	1.40757	0	1.10337	0	1.56185	1.39992	5.68886	0	3.20833	2.15874	1.48596	2.37276	0.689661	0.885135	3.44896	3.74341	0.861402	5.01028	0.576415	2.7618	2.64213	1.21908	0.861797	1.22954	8.37605	0	5.37411	6.86181	2.41851	1.5898	0	0	1.4341	0	20.2527	2.69502	1.85874	1.5897	2.51796	2.91617	0.805573	0.999611	2.86745	0.78275	0.985859	1.59222	0	3.6116	2.23518	4.67621	1.47092
Erche01g011980	3.03542	44.1733	46.6074	21.0904	12.8182	12.8405	11.2269	16.4761	8.82536	21.4634	0	1.41702	12.4223	4.35988	0	2.06093	1.03741	3.89083	4.92422	11.9787	35.2374	33.8366	24.2795	24.8147	0	21.6403	1.27267	15.4601	7.29482	12.6723	19.5468	35.8118	2.43882	21.3651	5.95287	6.81185	5.48248	27.0662	2.48321	1.94234	24.3058	21.8376	7.03784	2.17641	13.2405	21.5158	28.8942	37.0978	35.0813	41.6503	9.62498	4.31747	17.8315	41.1278	4.82762	38.0608	45.6987	55.4024	18.9508	12.8836	10.9519	1.3809	8.58692	3.65723	9.47977	3.68863	0	1.89819	33.4389	29.7345	12.0926	34.1806	3.38595	15.8654	40.8718	9.86515	0	9.43257	0	33.3837	30.2156	15.5529	14.5003	0	7.16863	26.6135	8.87273	2.38832	25.2439	3.6116	44.7036	20.2636	5.14824
Erche01g012000.a	1.51771	2.32491	3.03961	0.727256	0.582647	1.22291	2.80673	0	0.882536	0	0	0	2.07038	1.45329	0	2.06093	2.07483	3.24236	0	0.921441	0	0	0	1.21047	8.83193	0	1.27267	4.41717	2.73556	2.81606	0	2.70278	1.21941	3.41842	1.19057	5.10889	1.37062	4.85803	4.96642	0	1.3889	1.98524	2.11135	2.17641	0.551686	0	2.34277	0.699959	0	0.886176	1.925	3.77779	2.22894	0	4.82762	0	1.72448	0	0	0.715755	2.88208	2.7618	1.9816	3.65723	0	1.22954	5.58404	3.79638	0	0.571818	1.20926	0	0	1.22042	0	0	0	0	1.85874	1.5897	1.25898	5.83233	2.41672	0	2.15059	3.91375	0.985859	3.98054	1.52994	0.722319	3.7253	4.67621	0.735462
Erche01g012000.b	12.1417	8.71842	10.132	9.45433	8.7397	7.94889	5.61345	5.49203	8.82536	9.62151	0	7.08509	6.21115	2.90659	9.00969	2.06093	17.6361	7.78167	16.0037	14.7431	10.787	8.45916	4.1622	15.1309	11.0399	1.9673	3.818	5.52147	11.8541	7.04016	1.02878	10.1354	8.53588	14.5283	15.4775	5.10889	9.59434	9.71607	14.8993	1.94234	6.25006	8.93356	9.14919	13.0585	9.37866	5.37895	8.59017	2.79984	12.3259	8.86176	8.34165	8.09526	9.65872	6.32736	8.27593	8.85135	7.76016	5.98945	12.921	4.29453	6.91698	9.66631	11.8896	6.09538	3.44719	11.0659	13.9601	10.44	16.1223	4.57454	6.04628	1.5898	3.38595	7.3225	8.60458	4.93257	0	1.34751	10.2231	11.1279	8.81287	9.72055	7.25016	7.99689	5.7349	3.131	18.7313	11.9416	7.64968	5.05623	11.9209	3.11748	9.56101
Erche01g012010	113.828	178.437	126.651	164.36	153.236	156.532	192.728	188.298	139.441	119.899	309.207	28.3404	105.59	113.357	78.084	133.96	112.041	75.2228	73.8633	57.1294	128.005	144.575	196.317	57.4974	48.5756	369.853	202.354	371.043	157.751	139.395	388.878	118.247	59.7512	104.262	72.625	208.613	106.908	108.265	67.0467	89.3474	172.224	126.062	93.6032	41.3518	158.334	161.369	214.754	375.178	134.636	119.634	112.291	85.8097	204.319	167.675	87.5869	126.574	72.4282	131.019	87.863	105.216	92.2265	110.472	75.3007	96.3071	232.685	55.3295	41.8803	63.5893	102.108	180.123	276.315	554.839	132.052	197.708	184.999	173.345	30.3791	401.558	68.7733	147.047	139.117	105.954	121.642	36.9856	160.577	161.246	76.897	61.3003	175.943	97.5131	107.289	169.902	56.6306
Erche01g012020.a	138.112	158.094	152.994	135.27	143.914	119.233	162.79	117.686	139.441	142.842	154.603	100.608	133.54	235.434	144.155	165.905	158.724	146.555	171.117	126.237	489.728	52.293	129.028	125.284	134.687	196.73	217.626	288.221	175.076	183.044	245.878	139.869	124.38	140.155	170.252	175.405	174.069	132.555	176.308	122.367	128.473	123.085	128.792	152.349	137.37	155.093	142.128	186.189	122.31	128.496	109.083	123.588	118.877	136.038	136.553	128.345	123.3	100.323	114.566	171.781	131.423	133.257	117.575	149.946	127.546	110.659	173.105	204.055	56.1296	42.8863	163.854	225.751	189.613	151.332	134.088	136.703	121.516	478.366	138.476	106.51	113.938	174.97	132.114	114.955	136.204	100.975	150.836	148.076	127.75	141.575	132.621	165.226	117.674
Erche01g012020.b	344.52	450.452	393.123	362.901	378.138	325.293	440.656	326.384	371.548	381.16	309.207	242.31	336.437	565.332	315.339	408.064	378.656	356.011	407.479	313.29	181.94	144.575	366.273	312.302	311.326	523.303	545.973	869.079	423.1	419.594	688.253	366.902	299.975	336.714	396.461	457.246	413.927	356.719	384.898	297.177	333.337	305.726	325.148	341.696	365.768	424.041	387.338	548.068	299.613	336.747	298.374	321.112	320.224	380.433	350.348	334.581	305.233	260.541	292.877	458.083	339.509	345.225	300.542	353.532	385.223	266.811	399.259	503.02	159.432	118.938	474.029	662.15	450.331	386.872	354.939	358.669	263.286	1204.67	327.138	279.787	293.343	452.006	332.702	274.893	394.274	276.311	353.924	370.19	352.65	393.664	473.858	413.065	308.894
Erche01g012030	0	1.16246	0	0	0.582647	1.83436	1.87115	0.784576	3.53014	0	0	0	3.10557	1.45329	0	4.12186	8.29932	0	1.23106	3.68577	2.15739	0	4.8559	2.42094	0	1.9673	1.27267	4.41717	0	1.40803	2.05756	0.675695	6.09706	4.27302	0	1.70296	4.11186	0.694005	0	0	0.694451	0.992618	0	0	0.551686	0	0	1.39992	0	0.886176	1.28333	0.539684	0.742979	0	0.689661	3.54054	0.862241	0	0.861402	2.14726	1.72925	0.690451	1.32107	0	0	4.91818	8.37605	0	0	0	3.62777	1.5898	0	1.22042	0	0	20.2527	4.04253	1.85874	0.79485	0	0	1.61115	0	0.716863	0	0.985859	1.59222	2.2949	0.722319	0.745059	0	2.94185
Erche01g012040.a	0	69.1661	0	0	0	44.0246	95.4287	0	40.5967	0	0	0	0	0	0	0	25.9354	16.8603	0	21.1932	23.0122	0	0	30.867	0	0	0	0	10.9422	0	80.2447	20.9465	0	25.6381	0	0	0	0	0	0	66.6673	0	0	0	53.5135	0	0	32.1981	0	0	0	11.873	90.6434	63.2736	0	0	0	0	0	0	64.5585	8.28541	0	110.936	0	0	0	0	0	0	12.6972	58.0275	0	0	0	0	0	97.0207	13.9405	0	17.6257	0	0	0	0	0	0	0	0	0	0	0	0
Erche01g012040.b	62.2261	32.5488	102.334	82.18	73.9962	17.7321	0.935575	62.7661	60.895	76.9721	154.603	83.6041	53.83	180.209	120.129	125.717	63.2823	60.9564	137.878	51.6007	91.3295	51.524	61.7393	55.6817	136.895	112.136	206.172	248.466	61.0941	98.5623	97.734	81.0833	89.0171	33.3296	88.1024	97.0689	121.985	97.1607	86.9124	93.2321	0.694451	46.653	63.3405	104.468	0.551686	88.7527	89.8063	77.6955	68.2663	62.0323	41.7082	42.0953	0	0	84.1386	93.8243	73.2904	83.1036	43.0701	75.87	0	84.235	94.4562	0	20.6831	62.7068	117.265	100.604	66.8779	39.4554	76.1832	126.389	91.4206	50.0371	62.3832	52.849	232.907	261.417	63.1971	63.588	49.7298	104.01	82.974	94.9631	65.9514	78.275	89.7132	78.0186	93.3261	95.3461	135.601	81.0544	52.2178
Erche01g012050	0	1.16246	0	0	0	0	0	0.784576	0	0	0	0	0	0	0	0	2.07483	0	0	0	0.71913	0	0	0.605236	0	0	1.27267	0	0	0	0	0	0	0	0	0	0	0	0	0	0	0	0	0	0	0	0	0	0	0	0	0	0	0	0	0	0	0	0	0	0	0	0	0	0	0	0	0	0	0	0	0	0	0	2.15115	0	0	0	0	0	0	0	0	0	0	0	0	0	0	0	0	0	0.735462
Erche01g012070.a	7.58855	0	4.05282	0	3.49588	2.44581	0	3.1383	7.06029	5.18081	0	0	4.14077	0	0	4.12186	8.29932	0	4.92422	3.68577	3.59565	5.3831	7.63069	0	0	0	0	4.41717	3.64741	0	0	0	4.87765	2.56381	0	4.25741	27.4124	3.47002	34.765	17.481	12.5001	6.94833	7.74162	0	0	0	0	0	0	2.65853	0	0	0	0	2.75864	6.19595	7.76016	8.2355	6.89122	0	0	5.5236	0	6.09538	0	0	0	0	1.79137	4.00272	0	0	0	0	0	0	0	0	7.43495	0	0	0	3.22229	0	0	0	1.97172	0	3.05987	0	2.98024	0	6.61916
Erche01g012070.b	0	9.88088	0	15.9996	8.7397	17.7321	29.9384	7.84576	15.0031	18.5029	0	18.4212	24.8446	13.0797	12.0129	14.4265	29.0476	18.1572	39.3938	9.21441	19.4165	79.2085	28.4417	19.9728	8.83193	17.7057	0	1.10429	4.55926	28.1606	18.518	11.4868	17.0718	8.54605	15.4775	19.5841	5.48248	22.9022	7.44963	1.94234	12.5001	4.96309	0	0	23.7225	16.1369	18.7422	6.29963	17.0666	41.6503	19.25	2.69842	31.9481	18.1912	26.8968	30.0946	18.1071	21.7118	17.228	0	15.5632	20.0231	15.1922	31.696	5.17078	15.9841	11.1681	12.3382	44.7843	16.5827	21.7666	9.53877	0	0	6.45344	21.1396	0	12.1276	0	12.7176	13.8488	18.469	8.8613	23.9907	27.9576	22.6997	0	20.6988	25.2439	10.1125	18.6265	26.4985	21.3284
Erche01g012070.c	0	0	0	0	0	0	0	0	0	0	0	0	0	0	0	0	0	0	0	0	0	0	0	0	0	0	5.09066	0	0	0	0	0	0	0	0	0	0	0	0	0	0	0	0	0	0	0	0	0	0	0	0	0	0	0	0	1.77027	0	0	0	0	0	0	0	0	0	0	0	0	0	0	0	0	0	0	0	0	0	0	0	0	0	0	0	0	0	0	0	0	0	0	0	0	0
Erche01g012070.d	7.58855	4.64982	0	4.36354	0	1.22291	0	9.41491	0	0	0	15.5872	0	0	12.0129	9.27418	9.33673	0	3.69317	7.37153	5.75304	0	0	6.05236	66.2395	3.93461	12.7267	20.9816	22.7963	0	0	2.02708	0	4.27302	15.4775	0	15.0768	0	0	21.3657	0	5.95571	2.81513	30.4697	0	15.2404	7.02832	0.699959	0	0	0.641665	4.85715	8.91574	0	0	0	4.3112	0	0	7.15755	0	0	0	0	0	9.83636	16.7521	2.84728	0	9.14908	4.83703	0	20.3157	6.10209	7.88753	0	50.6319	29.6452	4.64685	0	5.66542	1.94411	0	0	2.15059	0	14.7879	0	13.0045	0	0	12.4699	0
Erche01g012070.e	0	0	0	0	0	2.44581	0	0	0	6.66104	0	0	0	5.81318	0	0	0	1.94542	0	0	0	0	0	6.05236	0	0	0	0	0	4.2241	3.08634	0	0	0	0	0	12.3356	5.55204	0	0	6.94451	13.8967	0	0	0	0	3.90462	0	0	0	1.925	0	5.94383	3.16368	0	0	2.58672	0	0	0	1.15283	0	0	0	0	0	0	0	0	0	3.02314	0	0	0	0	4.93257	0	0	0	0	0	5.83233	0	2.99883	0	6.262	0	7.96108	0	0	0	0	2.20639
Erche01g012090	119.899	133.101	133.743	117.816	120.608	118.01	96.3642	98.072	97.9615	96.9552	77.3016	130.366	105.59	136.61	177.191	153.539	151.463	143.961	158.806	108.73	165.4	116.89	129.028	149.493	121.439	129.842	106.904	101.595	135.866	135.171	146.087	145.95	118.283	132.464	148.822	85.1482	126.097	129.085	119.194	174.81	145.14	158.819	133.015	100.115	139.025	120.13	114.796	128.093	178.251	146.219	170.041	123.048	133.736	174.002	164.139	150.473	121.576	115.297	158.498	120.963	122.2	135.328	125.501	98.7452	187.872	105.741	234.529	138.568	121.216	138.38	102.182	127.979	172.683	187.944	163.487	164.184	91.1373	204.822	138.476	123.202	125.898	112.758	150.642	159.938	164.878	160.464	186.327	112.251	123.925	120.627	116.974	138.728	135.325
Erche01g012110.a	15.1771	8.71842	9.11884	6.54531	15.1488	11.6176	13.0981	7.84576	4.41268	13.3221	0	28.3404	24.8446	7.26647	6.00646	7.21325	8.29932	14.2664	9.84844	12.9002	23.7313	6.15212	33.2976	23.6042	37.5357	0	1.27267	8.83435	10.9422	11.2643	12.3453	16.8924	12.1941	19.6559	9.52459	9.3663	10.965	18.7381	29.7985	15.5387	19.4446	16.8745	23.9286	21.7641	18.2056	11.6544	11.7139	7.69955	14.2221	17.7235	21.8166	18.8889	14.8596	14.2366	8.96559	23.8987	5.17344	20.9631	24.1193	10.7363	12.1047	19.3326	13.2107	26.8197	14.6505	19.6727	16.7521	7.59276	8.35973	17.1545	1.81388	3.17959	16.9297	20.7471	15.058	19.0256	10.1264	1.34751	20.4461	38.1528	15.7373	11.6647	14.5003	8.9965	12.1867	18.786	15.7738	11.9416	22.949	7.94551	13.4111	20.2636	14.7092
Erche01g012110.b	0	7.55597	0	8.72708	0	10.3947	6.54903	13.3378	10.5904	5.18081	0	0	0	0	0	0	0	0	0	5.52865	0	39.9887	0	0	0	5.90191	0	0	0	0	0	0	0	0	0	0	0	5.55204	0	0	3.47226	0	0	0	0	3.58597	0	0	6.637	0	0	0	2.97191	0	0	0	10.3469	0	0	0	3.45849	0	3.9632	0	0	0	0	0	4.17987	30.8781	13.9064	0	0	0	0	0	0	0	0	0	3.77694	0	0	0	0	0	0	0	0	0	8.19565	0	0
Erche01g012130.a	0	0	0	0	0	0	0	0	0	0	0	0	0	0	0	0	0	0	0	0	0	0	0	0	0	0	0	1.10429	0	0	0	0	0	0	0	0	0	0	0	0	0	0	0	0	0	0	0	0	0	0	0	0	0	0	0	0	0	0	0	0	0	0	0	0	0	0	0	0	0	0	0	0	0	0	0	0	0	0	0	0	0	0	0	0	0	0	0	0	0	0	0	0	0
Erche01g012130.c	1.51771	0.581228	0	0.727256	0.582647	0	1.87115	0	0	0.740116	0	0	5.17596	1.45329	0	0	1.03741	3.24236	0	2.76432	0	0	0.6937	5.44712	2.20798	0	0	0	0	0	0	2.02708	3.65824	3.41842	2.38115	1.70296	1.37062	0.694005	4.96642	1.94234	0	0	2.81513	0	3.31012	2.68948	0	0.699959	2.84443	0	1.28333	2.69842	0.742979	0.79092	4.13796	0.885135	3.44896	0.748681	5.16841	0.715755	1.15283	0.690451	1.32107	0	0	2.45909	0	0	0.597124	4.57454	0	0	0	1.22042	0.717048	3.52327	0	0	2.78811	0.79485	0.629491	0.972055	0.805573	0	0	0.78275	0	3.18443	0	1.44464	0	0	1.47092
Erche01g012140.a	3.03542	10.4621	11.1453	12.3634	12.2356	9.78325	11.2269	12.5532	10.5904	8.88139	0	11.3361	11.3871	11.6264	15.0162	16.4874	15.5612	11.024	11.0795	8.29297	10.0678	13.0732	9.01809	11.4995	17.6639	11.8038	10.1813	13.2515	10.0304	7.04016	10.2878	10.8111	14.6329	10.2553	5.95287	11.0693	6.8531	13.1861	9.93285	3.88467	16.6668	6.94833	8.4454	4.35282	7.72361	17.0334	11.7139	9.79943	2.84443	10.6341	7.69998	7.01589	6.68681	6.32736	10.3449	7.96622	11.2091	5.98945	9.47542	11.4521	8.64623	5.5236	11.8896	8.53354	12.0652	13.525	5.58404	1.89819	11.3454	21.7291	13.9064	8.74388	6.7719	14.645	5.73639	8.45584	10.1264	5.39004	13.0112	14.3073	10.7013	11.6647	9.66688	13.9946	7.88549	14.0895	12.8162	8.75718	11.4745	6.50087	9.68577	10.9112	11.7674
Erche01g012140.b	1.51771	2.32491	3.03961	3.63628	2.91323	2.44581	2.80673	3.1383	2.64761	2.22035	0	4.25105	3.10557	2.90659	6.00646	5.15232	5.18707	3.24236	3.69317	2.76432	2.15739	3.07606	2.0811	3.63141	6.62395	1.9673	2.54533	3.31288	2.73556	1.40803	3.08634	2.70278	4.87765	2.56381	1.19057	3.40593	2.74124	3.47002	4.96642	1.94234	4.16671	1.98524	2.81513	2.17641	2.20674	4.48246	3.1237	2.09988	0.948143	2.65853	1.925	2.15874	1.48596	1.58184	2.75864	1.77027	3.44896	1.49736	2.58421	2.86302	2.30566	1.3809	3.30266	2.43815	2.58539	3.68863	0	0.949094	2.3885	5.71818	3.02314	1.5898	3.38595	3.66125	1.4341	2.11396	0	1.34751	3.71748	0	3.14745	2.91617	2.41672	3.99845	2.15059	3.91375	3.94344	2.38832	3.05987	1.44464	1.49012	3.11748	2.94185
Erche01g012150	121.417	86.0218	77.0036	101.816	86.8144	67.8713	68.297	76.8884	81.1933	79.9325	77.3016	93.5232	101.449	117.717	102.11	104.077	150.425	105.701	125.568	92.1441	90.6104	26.1465	57.5771	84.733	167.807	92.4633	171.81	130.307	130.395	142.211	86.4174	82.4347	112.186	83.7513	107.152	101.326	124.726	96.4667	141.543	102.944	78.473	91.3209	82.3427	110.997	88.2698	95.0282	110.11	97.9943	64.4737	75.325	82.7748	96.6034	101.788	93.3286	123.449	99.1352	73.2904	68.8787	61.1595	103.784	108.366	118.067	85.8692	90.2117	36.1955	110.659	117.265	94.9094	27.4677	18.2982	97.9498	107.311	88.0347	81.768	82.4606	83.1491	172.148	137.446	105.019	89.818	74.2799	88.457	88.613	77.9697	79.5718	85.3197	85.7698	134.542	96.386	104.736	99.0929	87.2893	95.6101
Erche01g012170.a	0	0	0	1.45451	0	0	0	0	0	0	0	0	0	0	0	0	0	0	1.23106	0	0	0	0	0	0	0	0	0	0	0	0	0	0	0	0	0	0	0	0	0	0	0	0	0	0	0	0	0	0	0	0	0	0	0	0	0	0	0	0	0	0	0	0	0	0	0	0	0	0	0	0	0	0	0	0	0	0	0	0	0	0	0	0	0	0	0	0	0	0	0	0	0	0
Erche01g012170.b	1.51771	0	0	0	0	0	0	0	0	0	0	0	0	0	0	0	0	0	0	0	0	0	0	0	0	0	0	0	0	0	0	0	0	0	0	0	0	0	0	0	0	0	0	0	0	0	0	0	0	0	0	0	0	0	0	0	0	0	0	0	0	0	0	0	0	0	0	0	0	0	0	0	0	0	0	0	0	0	0	0	0	0	0	0	0	0	0	0	0	0	0	0	0
Erche01g012180.a	6.07084	3.48737	0	7.27256	7.57441	12.2291	10.2913	7.84576	11.473	14.8023	0	11.3361	6.21115	5.81318	6.00646	2.06093	13.4864	12.9694	3.69317	19.3503	0	17.6873	4.8559	7.26283	11.0399	7.86921	29.2713	7.73006	13.6778	19.7125	2.05756	4.72986	0	7.69144	10.7152	18.7326	13.7062	9.02206	29.7985	11.654	17.3613	10.9188	11.2605	21.7641	11.5854	0	15.6185	5.59967	0	17.7235	9.62498	10.254	4.45787	9.49104	8.96559	7.08108	13.7958	9.73286	12.921	4.29453	8.64623	10.3568	5.94479	12.1908	5.17078	0	11.1681	18.0328	25.6763	6.86181	7.25554	2.38469	27.0876	13.4246	3.58524	7.75119	30.3791	4.04253	3.71748	8.74335	11.9603	9.72055	4.83344	0	9.31922	12.524	8.87273	13.5338	9.94459	7.22319	19.3715	12.4699	10.2965
Erche01g012180.b	0	2.32491	8.10564	4.36354	0	2.44581	0	0	0	0	0	0	0	0	3.00323	0	0	0	8.61739	0	2.87652	0	0	4.23665	28.7038	0	0	0	0	0	0	0	4.87765	0	0	0	0	0	0	0	1.3889	1.98524	0	0	0	10.7579	0	0	7.58514	5.31706	0	0	3.71489	0	3.4483	4.42568	0	5.24077	1.7228	0	0	0	2.64213	0	0	0	0	0	0	4.00272	0	0	0	0	0	2.11396	0	0	0	0	0	0	4.02786	6.99728	0	0	0	0	0	2.88928	0	0	0
Erche01g012180.c	0	0	0	0	9.905	0	0	4.70746	0	0	0	0	0	0	0	9.27418	0	0	0	0	0	0	7.63069	0	0	0	0	5.52147	0	0	4.11511	2.70278	0	2.56381	4.76229	0	4.11186	0	0	0	0	0	5.63027	0	0	0	3.1237	0	0	0	0	2.69842	0	0	0	0	0	0	0	2.14726	2.30566	0	0	0	0	9.83636	0	0	0	0	0	1.5898	0	0	0	0	0	0	8.36432	0	5.66542	0	0	0	0	0	0	0	0	0	0	0	2.20639
Erche01g012200.b	34.9073	23.2491	24.3169	32.7265	66.4217	12.2291	6.54903	6.27661	11.473	8.14128	77.3016	34.0084	7.24634	11.6264	39.042	19.5788	17.6361	11.024	16.0037	29.4861	26.6078	12.3042	28.4417	11.4995	2.20798	17.7057	2.54533	0	9.11853	33.7928	14.4029	5.40556	18.2912	42.7302	19.0492	10.2178	9.59434	9.02206	9.93285	13.5963	9.02786	9.92618	14.0757	13.0585	16.5506	8.06843	14.8376	50.3971	13.274	0.886176	14.7583	28.0636	7.42979	3.16368	6.89661	11.5068	16.3826	8.2355	25.8421	17.1781	7.4934	6.90451	17.1738	13.4098	27.5775	13.525	0	1.89819	4.77699	22.3009	4.2324	31.7959	20.3157	42.7146	33.7013	42.9839	0	57.9429	41.8216	13.5124	8.81287	20.4132	10.4724	3.99845	10.7529	10.9585	9.85859	16.7183	3.82484	15.1687	16.3913	3.11748	31.6249
Erche01g012200.c	28.8365	45.917	35.4622	15.2724	2.91323	44.0246	199.278	120.04	66.1902	145.063	0	22.6723	50.7244	68.3049	9.00969	4.12186	10.3741	5.18778	14.7727	4.60721	63.2835	18.4563	176.2	3.63141	28.7038	84.594	41.998	293.742	0.911853	9.85623	121.396	27.0278	43.8988	6.83684	2.38115	70.673	4.11186	60.3784	12.4161	17.481	7.63896	0.992618	12.6681	30.4697	8.82698	34.0667	10.9329	4.19976	26.548	16.8373	22.4583	17.8096	46.8077	130.502	6.89661	134.541	58.6324	149.736	23.2579	22.9041	21.9038	17.9517	10.5685	0	24.9921	3.68863	5.58404	30.371	241.238	30.3063	125.763	641.483	6.7719	18.3063	131.22	12.6838	20.2527	10.7801	12.0818	34.9734	18.2552	31.1058	13.6947	8.9965	15.0541	22.6997	19.7172	6.36886	23.714	5.05623	111.759	88.848	14.7092
Erche01g012220	6.07084	14.5307	35.4622	20.3632	6.99176	3.05727	5.61345	4.70746	4.41268	4.4407	0	0	3.10557	2.90659	3.00323	15.457	10.3741	5.18778	7.38633	3.68577	21.5739	41.5268	7.63069	4.84189	15.4559	0	2.54533	19.8773	5.47112	11.2643	7.20145	10.1354	12.1941	4.27302	7.14344	6.81185	9.59434	20.1261	12.4161	3.88467	8.33341	7.94094	5.63027	2.17641	3.8618	8.96492	16.3994	9.09947	7.58514	10.6341	3.20833	2.15874	11.1447	11.8638	2.06898	19.473	23.2805	20.2144	7.75262	2.14726	3.45849	4.83315	5.28426	7.31446	0	9.83636	2.79202	5.69457	30.4533	30.3063	3.02314	23.8469	6.7719	2.44083	11.4728	1.40931	30.3791	20.2126	10.2231	6.3588	8.81287	1.94411	5.63901	7.99689	1.43373	9.393	3.94344	6.36886	11.4745	8.66783	28.3123	3.11748	0.735462
Erche01g012230	0	0	0	0	0	0	0	0	0	0	0	0	0	0	0	0	0	0	0	0	0	0	0	0	0	0	0	0	0	0	0	0	0	0	0	0	0	0	0	0	0	0	0	0	0	0	0	0	0	0	0	0	0	0	0	0.885135	0	0.748681	0	0.715755	0	0	0	3.65723	0	0	0	0	0	2.85909	1.81388	0	0	0	0	0	0	0	0	0	0	0	0	0	0	0	0	0	0	0	0	1.55874	0
Erche01g012240	189.714	186.574	189.469	175.269	194.604	151.029	161.855	136.516	126.203	136.921	77.3016	256.48	202.898	286.299	294.317	349.327	339.235	228.262	285.605	211.01	193.446	109.969	158.857	206.991	322.365	202.632	342.347	256.196	233.434	212.613	211.928	207.438	193.886	174.339	188.111	180.514	239.859	174.195	278.12	203.945	183.335	177.679	194.244	263.346	178.746	194.539	180.394	199.488	216.177	159.512	184.158	194.286	192.431	158.184	246.898	165.52	200.902	157.223	155.914	148.161	167.737	227.158	190.233	338.903	104.277	252.057	268.034	313.201	80.0146	92.0626	159.017	151.825	253.946	173.299	184.281	169.821	516.445	305.885	232.342	174.072	168.074	214.824	204.616	352.863	197.854	183.946	242.521	266.696	172.118	237.643	192.225	185.49	206.665
Erche01g012260.a	6.07084	8.71842	3.03961	10.1816	6.40912	9.1718	9.35575	7.06118	7.94282	4.4407	0	0	6.21115	1.45329	0	3.09139	1.03741	0.648472	2.46211	8.29297	5.75304	9.99719	9.01809	4.84189	0	11.8038	2.54533	3.31288	1.82371	1.40803	4.11511	8.78403	1.21941	4.27302	7.14344	6.81185	2.74124	2.77602	7.44963	7.76934	5.55561	3.97047	5.63027	2.17641	2.75843	8.96492	7.02832	5.59967	1.89629	7.08941	8.34165	3.2381	5.94383	5.53644	2.06898	5.31081	6.03568	5.24077	3.44561	4.29453	4.03491	1.3809	2.64213	0	15.5123	4.91818	5.58404	1.89819	11.3454	13.7236	6.65091	7.15408	6.7719	4.88167	4.30229	4.93257	0	4.04253	0	8.74335	6.29491	0	5.63901	2.99883	5.7349	3.91375	5.91516	2.38832	6.11975	5.05623	4.47036	4.67621	4.41277
Erche01g012270.a	0	0	0	0	0	0	0	0	0	0	0	0	0	0	0	0	0	0	0	0	0	0	0	0	0	0	0	0	0	0	0	0	0	0	0	0	0	0	0	0	0	0	0	0	0	0	0	0	0	0	0	0	0	0.79092	0	0	0	0	0	0	0	0	0	0	0	0	0	0	0	0	0	0	0	0	0	0	0	0	0	0	0	0	0	0	0	0	0	0	0	0	0	0	0
Erche01g012270.antisense	3.03542	1.74368	0	1.45451	4.07853	0.611453	0.935575	0.784576	0	0	0	0	0	0	3.00323	0	2.07483	1.29694	1.23106	0.921441	0	0	0	2.42094	0	0	1.27267	2.20859	0.911853	1.40803	2.05756	2.70278	0	1.70921	0	0	0	2.08201	2.48321	0	0.694451	0	0	0	2.75843	1.79298	0	0.699959	0	0	0.641665	1.07937	0.742979	0	0	2.65541	0.862241	0	0.861402	3.57877	0.576415	3.45225	0.660533	2.43815	0	3.68863	0	0.949094	1.19425	1.14364	0	1.5898	3.38595	0	0	0	0	5.39004	3.71748	1.5897	0	1.94411	0	0	0	1.5655	0	1.59222	0.764968	2.16696	1.49012	1.55874	3.67731
Erche01g012270.b	0	0.581228	4.05282	1.45451	1.16529	0.611453	0.935575	1.56915	2.64761	1.48023	0	0	0	1.45329	0	0	0	0	2.46211	0	0.71913	0	2.0811	0.605236	0	0	0	1.10429	0.911853	0	0	2.02708	0	0	0	3.40593	2.74124	2.08201	0	0	0.694451	0	0	0	1.10337	1.79298	0	0.699959	0	2.65853	0.641665	0.539684	1.48596	3.16368	0	2.65541	0	0.748681	0.861402	1.43151	2.30566	0.690451	1.32107	0	0.861797	1.22954	2.79202	1.89819	1.79137	3.43091	2.41851	3.17959	0	0	0.717048	2.11396	0	2.69502	0	0.79485	0.629491	0.972055	0	0	0	0	0	0.796108	1.52994	0	0	0	0.735462
Erche01g012280	4.55313	2.32491	3.03961	2.90903	5.82647	4.28017	4.67788	0.784576	0	2.22035	0	1.41702	12.4223	0	0	2.06093	1.03741	2.59389	1.23106	0	4.31478	2.30704	4.8559	3.63141	0	3.93461	0	4.41717	0.911853	4.2241	5.14389	1.35139	3.65824	4.27302	4.76229	5.10889	2.74124	2.08201	2.48321	1.94234	4.16671	2.97785	2.81513	0	1.65506	4.48246	7.80924	6.99959	2.84443	2.65853	3.20833	1.61905	3.71489	1.58184	2.75864	4.42568	2.58672	5.24077	4.30701	6.44179	5.18774	4.83315	1.32107	0	3.44719	8.60681	0	1.89819	3.58274	2.28727	3.62777	0.794898	0	2.44083	1.4341	4.93257	0	2.69502	4.64685	1.5897	2.51796	1.94411	1.61115	3.99845	5.7349	6.262	3.94344	5.57275	2.2949	0.722319	2.98024	3.11748	4.41277
Erche01g012280.antisense	1.51771	0	2.02641	1.45451	0	0.611453	0	0	0	0	0	0	0	0	0	0	1.03741	0	0	0	1.43826	0	0	0	0	0	0	0	0.911853	1.40803	0	0	0	0	0	1.70296	2.74124	0.694005	0	0	0.694451	0	0	0	0	0.896492	0.780924	0	0.948143	0	1.28333	0	0	0.79092	0	0	0	0.748681	0	0	0.576415	0	0.660533	4.87631	0	2.45909	2.79202	0	1.19425	0	0.604628	0	0	0	0	0	0	4.04253	0	0	0	0	0	0	0	0.78275	0	0.796108	0	0.722319	0.745059	0	2.20639
Erche01g012290	57.673	61.6102	74.9772	50.1807	65.8391	66.037	77.6527	45.5054	50.3045	57.729	0	96.3572	66.2523	29.0659	39.042	28.853	50.8333	62.2533	56.6285	64.5009	34.5183	105.355	60.3519	74.444	19.8718	37.3788	30.544	37.546	69.3008	56.3213	22.6331	48.65	60.9706	80.3328	66.6721	52.7919	60.3073	71.4825	62.0803	54.3854	65.9729	57.5718	77.4162	56.5867	92.1316	62.7545	49.9792	43.3975	63.5256	80.642	68.6582	66.3811	60.9242	68.0191	80.0006	69.0406	50.8722	53.9051	71.4964	56.5446	66.8642	71.1164	62.7506	42.6677	92.2123	86.0681	39.0882	29.4219	65.6836	96.0653	55.0212	27.0265	47.4033	62.2413	61.6662	61.3048	10.1264	20.2126	55.7622	61.2034	53.5067	60.2674	67.6681	37.9852	63.0839	48.5305	65.0667	68.4653	60.4325	45.5061	58.1146	54.5558	70.6044
Erche01g012300	3.03542	30.8051	25.3301	31.272	27.3844	29.9612	24.325	42.3671	13.238	33.3052	0	1.41702	25.8798	1.45329	3.00323	5.15232	8.29932	7.78167	11.0795	17.5074	15.8209	63.8282	27.748	17.5518	15.4559	3.93461	2.54533	11.0429	16.4133	21.1205	11.3166	21.6222	13.4135	17.0921	5.95287	12.7722	5.48248	25.6782	0	7.76934	37.5004	21.8376	11.9643	2.17641	29.791	25.1018	28.8942	16.799	30.3406	42.5365	11.55	11.3334	26.0043	41.1278	13.7932	36.2905	31.9029	26.9525	23.2579	17.1781	19.5981	7.59496	13.2107	15.848	8.61797	4.91818	8.37605	13.2873	58.5181	60.0408	19.9527	7.94898	16.9297	14.645	35.1354	21.1396	10.1264	2.69502	8.36432	41.3322	29.5861	11.6647	16.917	3.99845	12.9035	25.8307	7.88688	11.1455	37.4834	6.50087	22.3518	34.2922	16.9156
Erche01g012310	30.3542	72.0723	34.449	42.9081	29.715	28.7383	96.3642	65.1198	68.8378	38.486	0	1.41702	7.24634	31.9725	9.00969	32.9749	29.0476	12.9694	24.6211	15.6645	40.9904	33.0676	100.586	19.3675	2.20798	241.978	85.2686	268.343	39.2097	28.1606	276.741	17.5681	10.9747	20.5105	8.33401	68.97	30.1536	34.0062	9.93285	21.3657	33.3337	6.94833	11.2605	13.0585	29.791	51.1001	60.1312	119.693	21.8073	39.8779	15.4	18.8889	34.177	34.8005	16.5519	28.3243	5.17344	17.9684	11.1982	53.6816	15.5632	13.809	5.94479	24.3815	177.53	6.14772	11.1681	78.7748	64.4894	18.2982	97.9498	379.166	71.1049	47.5963	22.2285	91.6049	0	429.856	16.7286	13.5124	11.9603	15.5529	29.0006	4.99806	60.9333	19.5687	8.87273	6.36886	35.9535	18.7803	35.0178	20.2636	5.14824
Erche01g012320.a	467.455	236.56	189.469	169.451	268.018	246.416	365.81	380.519	173.86	395.222	0	228.14	232.918	321.178	354.381	440.008	463.724	397.513	349.62	320.662	404.151	485.248	591.032	311.091	249.502	283.292	523.065	463.803	398.48	366.088	474.267	423.66	231.688	427.302	383.365	244.375	372.809	157.539	225.972	569.104	313.892	334.512	217.469	433.106	374.595	552.239	393.586	450.074	300.561	348.267	360.616	286.032	270.444	344.05	307.589	286.784	139.683	222.358	245.5	338.552	259.963	286.537	266.855	498.602	1398.7	291.402	466.267	592.235	401.864	205.854	443.192	387.115	795.698	630.956	354.939	897.728	182.275	412.338	471.19	255.147	191.365	350.912	350.424	362.859	533.346	285.704	246.465	249.978	296.043	306.986	357.628	227.576	148.563
Erche01g012320.antisense	0	1.16246	0	0	0.582647	0.611453	0.935575	0	0	0	0	0	0	0	0	0	0	0	0	0.921441	0	0	2.0811	0	0	3.93461	0	2.20859	0	0	2.05756	0	0	0	0	0.851482	0	0	0	0	0	0	0	0	0	0	0	0	0	0	0	0	0.742979	1.58184	0	0	0	0	0	0	0	0	0	0	0.861797	0	0	0	0.597124	0	1.81388	7.15408	3.38595	0	1.4341	0	0	1.34751	0	0	1.25898	0	0	0	0.716863	0	0	0	0.764968	0	0	0	0
Erche01g012320.b	104.722	40.1047	0	41.4536	15.1488	113.119	21.5182	0	196.806	22.9436	231.905	0	43.478	85.7444	132.142	68.0106	69.5068	21.3996	78.7875	94.9085	33.08	58.4451	0	36.9194	0	238.044	31.8166	184.417	136.778	43.649	206.785	20.9465	25.6076	0	95.2459	281.84	60.3073	79.8106	72.0131	48.5584	117.362	113.158	83.0465	76.1744	51.3068	57.3755	51.541	75.5956	96.7106	52.2844	34.6499	75.5557	150.825	137.62	37.9313	27.4392	80.1884	123.532	0	82.3118	37.467	55.236	15.1922	9.75261	0	18.4432	0	45.5565	0	0	45.9517	147.851	67.719	50.0371	0	23.9582	0	90.2832	56.6915	54.0498	29.5861	0	24.9728	53.979	37.2769	46.965	141.964	52.5431	110.92	214.529	21.6067	107.553	39.715
Erche01g012330.a	0	11.0433	0	0	0	23.8467	26.1961	0	0	0	0	0	0	0	0	0	0	0	0	0	0	35.3747	0	0	0	1.9673	13.9993	0	0	0	0	0	7.31647	0	0	14.4752	28.783	0	0	27.1927	40.2782	0	15.4832	0	24.8259	0	0	0	48.3553	22.1544	0	17.8096	0	0	0	0	28.4539	0	0	0	0	12.4281	0	0	0	0	0	0	59.7124	29.7345	0	14.3082	0	0	22.9456	0	0	0	0	27.8197	32.7335	0	0	0	0	0	0	0	29.0688	15.1687	0	28.0573	0
Erche01g012330.b	0	4.64982	0	0	2.91323	0.611453	0	7.84576	0	14.0622	0	0	0	0	0	5.15232	0	9.72708	0	2.76432	15.8209	0	0	0	0	0	0	5.52147	0	0	0	0.675695	3.65824	4.27302	0	8.51482	0	0	12.4161	0	6.25006	0.992618	10.5568	0	9.37866	21.5158	3.90462	2.09988	0	0	6.41665	8.09526	6.68681	0.79092	2.06898	9.73649	4.3112	5.98945	9.47542	10.7363	5.76415	5.5236	0.660533	0	3.44719	0	0	0	8.95686	17.1545	9.06942	0	0	6.10209	1.4341	9.16049	0	0	0	11.1279	0	0	0	0.999611	3.58431	4.6965	0	0	0	0	3.7253	0	0
Erche01g012330.c	0	13.9495	0	2.18177	2.33059	3.05727	0	0	0	0	0	4.25105	3.10557	4.35988	0	0	0	0	0	8.29297	2.87652	3.84507	5.5496	4.84189	0	9.83652	6.36333	0	4.55926	9.85623	7.20145	2.70278	0	0	9.52459	0	0	3.47002	0	0	0	3.97047	2.81513	4.35282	0	0	0	6.29963	2.84443	7.08941	0	5.39684	9.65872	3.16368	6.20694	7.96622	4.3112	6.73813	3.44561	0	0	0	2.64213	0	11.2034	0	0	0	0	6.86181	0	0	0	0	7.17048	0	0	2.69502	7.43495	0	6.29491	0	2.41672	3.99845	0	3.131	0	7.96108	9.94459	1.44464	0	4.67621	5.8837
Erche01g012330.d	10.624	0	39.515	24.7267	16.3141	0	0	17.2607	18.5333	15.5424	0	12.7532	24.8446	11.6264	9.00969	13.396	3.11224	11.024	17.2348	22.1146	0	0	21.5047	14.5257	6.62395	0	0	16.5644	18.2371	22.5285	10.2878	30.4063	0	26.4927	4.76229	0	0	17.3501	19.8657	0	0	30.7712	0	0	0	6.27545	17.1803	24.4986	0	0	23.0999	0	16.3455	29.264	22.0691	28.3243	0	22.4604	10.3368	10.7363	25.3623	0	17.1738	12.1908	14.6505	18.4432	13.9601	13.2873	2.98562	0	14.5111	17.4878	6.7719	28.0696	0	31.0047	70.8846	12.1276	10.2231	0	0	14.5808	18.5282	9.99611	13.6204	31.31	18.7313	5.57275	0	0	29.8024	0	22.7993
Erche01g012350	3.03542	19.7618	22.2905	20.3632	2.33059	10.3947	9.35575	9.41491	7.94282	11.8419	0	15.5872	10.3519	5.81318	6.00646	4.12186	3.11224	7.13319	4.92422	4.60721	18.6974	24.6085	15.2614	15.7361	8.83193	9.83652	1.27267	7.73006	3.64741	5.63213	19.5468	10.8111	19.5106	6.83684	0	3.40593	8.22372	30.5362	12.4161	3.88467	7.63896	7.94094	5.63027	4.35282	7.72361	8.06843	3.90462	6.29963	4.74071	16.8373	21.1749	12.9524	24.5183	16.6093	4.82762	36.2905	16.3826	9.73286	19.8122	5.72604	20.751	14.4995	8.58692	6.09538	8.61797	30.7386	2.79202	9.49094	38.2159	25.7318	9.06942	23.8469	0	12.2042	5.01934	4.22792	0	16.1701	4.64685	22.2558	12.5898	3.88822	7.25016	2.99883	4.30118	9.393	1.97172	7.16497	6.88471	2.88928	7.45059	1.55874	17.6511
Erche01g012360.a	12.1417	9.88088	26.3433	24.7267	20.9753	13.452	29.9384	18.0452	21.1809	22.2035	0	8.50211	9.31672	0	3.00323	4.12186	7.2619	9.07861	0	4.60721	44.5861	31.5296	24.2795	13.9204	6.62395	49.1826	16.5446	28.7116	12.7659	8.44819	48.3526	13.5139	14.6329	11.1099	0	6.81185	0	20.1261	0	0	12.5001	15.8819	14.0757	10.8821	17.654	20.6193	20.304	23.7986	23.7036	14.1788	14.7583	13.4921	23.7753	15.8184	4.82762	32.75	16.3826	26.2039	15.5052	13.5993	18.4453	6.90451	7.92639	3.65723	21.5449	15.9841	0	5.69457	28.0648	36.5963	13.9064	38.95	6.7719	8.54292	12.9069	7.04653	0	51.2054	3.71748	19.8712	12.5898	14.5808	12.8892	4.99806	9.31922	18.786	12.8162	11.9416	14.5344	5.05623	9.68577	15.5874	13.2383
Erche01g012360.b	0	0	2.02641	0	0	0.611453	0	0	0	0	0	0	0	29.0659	0	0	0	2.59389	1.23106	0	1.43826	0	1.3874	0	0	0	0	0	0	0	4.11511	0	0	0	2.38115	0	2.74124	0	0	5.82701	0	0	0	0	0.551686	0	0	0.699959	0	0.886176	1.28333	0	0	0	3.4483	0	0	0	0	1.43151	0	0	0	0	0	0	2.79202	0	0	1.71545	0	0	0	2.44083	0	0.704653	0	12.1276	1.85874	0	0	0	0	0	0	0	0	0	0	0	0	0	0
Erche01g012400	496.291	451.614	595.764	473.444	517.39	497.111	564.152	492.714	650.429	633.539	154.603	688.671	634.572	380.763	273.294	279.256	303.963	399.459	329.923	680.945	398.398	670.581	529.986	509.003	540.956	363.951	333.438	303.681	402.127	328.072	311.72	333.793	462.157	464.05	447.656	414.672	300.166	494.131	427.112	483.641	465.977	441.715	624.256	330.814	543.962	389.974	474.021	393.377	460.797	453.722	544.132	584.478	436.128	468.225	366.899	473.547	498.375	425.251	562.496	485.997	529.149	502.648	513.234	385.228	517.078	571.738	315.498	325.539	769.693	608.414	501.237	304.446	389.384	329.513	572.205	407.29	384.802	336.877	459.108	599.317	616.901	677.522	467.232	417.838	403.594	450.081	348.994	449.801	372.539	417.5	324.846	405.272	509.675
Erche01g012420	36.4251	26.1553	18.2377	23.9995	30.2976	23.8467	39.2942	22.7527	26.4761	34.7855	0	32.5914	43.478	42.1455	45.0485	46.3709	35.2721	38.9083	38.1627	34.0933	21.5739	22.3014	41.622	27.2356	50.7836	23.6076	58.5426	34.2331	24.62	23.9366	45.2663	32.4333	32.9241	24.7835	23.8115	22.1385	26.0418	25.6782	32.2818	15.5387	15.9724	14.8893	21.8173	39.1754	23.7225	32.2737	21.085	30.7982	20.8591	25.6991	14.7583	24.8255	26.0043	20.5639	31.0347	31.8649	21.556	26.9525	21.5351	26.4829	26.5151	21.404	25.1002	21.9434	21.5449	38.1159	27.9202	42.7092	26.2734	26.8754	33.2546	59.6173	10.1578	35.3921	25.0967	19.0256	81.011	66.028	24.1636	30.2043	23.9206	26.2455	21.7505	17.993	25.8071	29.7445	24.6465	18.3105	14.5344	32.5044	29.0573	17.1461	38.9795
Erche01g012430	56.1553	44.7546	36.4754	33.4538	40.7853	42.8017	46.7788	39.2288	44.1268	39.9663	77.3016	46.7616	47.6188	79.9312	63.0679	77.2848	46.6837	49.9324	39.3938	58.0508	30.2035	43.8338	47.8653	55.0765	15.4559	41.3134	38.18	76.1963	48.3282	43.649	38.0648	39.866	40.2406	33.3296	47.6229	51.0889	67.1604	38.1703	47.181	77.6934	54.8616	43.6752	44.3384	28.2933	44.6866	40.3422	47.6364	46.1973	59.733	31.9023	41.7082	38.8572	40.1208	37.1732	50.3452	40.7162	34.4896	32.1933	37.0403	37.2192	39.1962	42.8079	50.2005	43.8868	44.8134	44.2636	64.2164	41.7602	21.4965	43.4581	63.486	31.001	54.1752	57.3596	41.5888	25.3675	10.1264	47.1628	49.2566	52.4601	45.9528	64.1556	41.0842	74.9709	58.7827	36.7892	36.4768	62.8925	55.8427	48.3954	39.4881	32.7335	54.4242
Erche01g012440	0	0.581228	4.05282	0.727256	3.49588	0	0	2.35373	0	0	0	0	0	0	0	0	0	0	0	0.921441	0	0	0.6937	0	0	0	0	1.10429	0	0	0	0	0	0	0	0	0	0	2.48321	0	0.694451	0	0	0	0	1.79298	0.780924	0	1.89629	0	1.925	0.539684	0	0	1.37932	2.65541	1.72448	0	3.44561	1.43151	0	0.690451	2.64213	2.43815	0	0	0	0	0	19.4418	1.20926	0	0	1.22042	1.4341	0	0	1.34751	0	0	1.88847	0	0.805573	0	0	0	0	0.796108	0	0	0	0	0
Erche01g012450.antisense	1.51771	2.32491	3.03961	5.09079	3.49588	4.89163	2.80673	2.35373	3.53014	8.88139	0	5.66807	8.28153	4.35988	0	1.03046	2.07483	4.53931	3.69317	8.29297	2.15739	0	2.0811	9.07854	0	0	1.27267	0	0.911853	5.63213	1.02878	0.675695	9.7553	2.56381	3.57172	0.851482	4.11186	1.38801	4.96642	1.94234	2.08335	2.97785	4.2227	6.52923	1.65506	0.896492	0.780924	0.699959	3.79257	1.77235	1.28333	0	4.45787	0.79092	2.75864	1.77027	3.44896	2.24604	5.16841	3.57877	6.91698	6.21405	1.9816	6.09538	0.861797	0	5.58404	0.949094	2.98562	2.85909	0	2.38469	3.38595	0	3.58524	1.40931	0	0	0.929369	1.5897	2.51796	2.91617	2.41672	0	0.716863	1.5655	2.95758	3.98054	4.58981	3.6116	3.7253	1.55874	6.61916
Erche01g012470	0	0	0	1.45451	0	0	0	0	0	0	0	1.41702	3.10557	1.45329	15.0162	3.09139	0	1.94542	1.23106	0.921441	4.31478	2.30704	3.4685	3.63141	0	0	1.27267	1.10429	2.73556	2.81606	3.08634	0.675695	1.21941	0.854605	2.38115	0	4.11186	2.08201	0	0	2.08335	0.992618	1.40757	0	2.75843	1.79298	3.1237	6.29963	0	0	0	0	3.71489	0.79092	0.689661	0.885135	2.58672	0	0.861402	1.43151	0.576415	1.3809	0.660533	1.21908	0.861797	1.22954	0	0	0	1.14364	0	0.794898	0	0	0	0.704653	0	1.34751	0.929369	1.5897	0	0	0	0	0	3.131	0.985859	0.796108	0.764968	1.44464	0.745059	0	1.47092
Erche01g012470.antisense	0	0	0	0.727256	0.582647	2.44581	2.80673	0	0.882536	1.48023	0	0	1.03519	0	0	0	0	0	0	1.84288	1.43826	0	2.0811	1.21047	0	0	0	0	0	0	0	0	0	0	0	0	0	0.694005	0	1.94234	0	0.992618	0	0	0.551686	0	1.56185	0	0.948143	0.886176	0	0	1.48596	0	0.689661	1.77027	0	0.748681	0	0	0.576415	0	0	0	0	0	0	0	0	0	0.604628	1.5898	0	0	0	0	0	0	0.929369	1.5897	1.25898	0	0.805573	0	0.716863	0	0.985859	0	2.2949	0	1.49012	1.55874	0.735462
Erche01g012480	9.10626	10.4621	7.09243	12.3634	1.16529	1.83436	0	0.784576	1.76507	0.740116	0	22.6723	5.17596	8.71977	9.00969	10.3046	10.3741	2.59389	6.15528	2.76432	8.62956	3.84507	4.1622	3.63141	11.0399	3.93461	1.27267	5.52147	10.0304	5.63213	2.05756	4.72986	3.65824	2.56381	7.14344	3.40593	6.8531	3.47002	7.44963	1.94234	4.16671	2.97785	3.51892	6.52923	3.31012	3.58597	4.68555	9.09947	2.84443	5.31706	2.56666	8.63494	8.91574	3.16368	4.82762	1.77027	3.44896	2.99473	2.58421	0.715755	2.88208	6.90451	7.92639	17.0671	0.861797	3.68863	11.1681	6.64366	14.331	6.86181	4.2324	5.56428	3.38595	2.44083	5.73639	3.52327	0	6.73755	7.43495	7.15365	1.25898	5.83233	3.22229	9.99611	2.15059	1.5655	1.97172	0.796108	6.11975	5.05623	3.7253	7.79369	4.41277
Erche01g012520.antisense	84.9918	54.0542	56.7395	61.8168	67.587	37.9101	54.2634	51.782	35.3014	42.9267	0	31.1744	69.3578	113.357	72.0775	141.174	87.1429	69.3865	43.0869	24.8789	53.2156	71.5183	56.8834	44.7874	55.1996	125.907	142.539	147.975	61.0941	66.1775	81.2735	51.3528	32.9241	76.0598	63.1004	69.8215	79.496	55.5204	57.1139	44.6737	54.1672	54.594	56.3027	45.7046	76.1327	22.4123	103.863	116.893	57.8367	54.9429	39.1416	31.8413	69.097	50.6189	60.0005	46.9122	41.3875	58.3972	50.8227	50.1028	39.7727	52.4742	36.3293	76.8018	64.6348	30.7386	50.2563	51.2511	50.7555	84.0572	55.0212	163.749	57.5611	30.5104	38.7206	47.9164	60.7582	157.659	31.5986	44.5116	53.5067	45.6866	33.8341	58.9771	38.7106	37.572	24.6465	43.7859	40.5433	49.84	36.5079	40.5272	40.4504
Erche01g012540	327.826	395.816	312.067	385.446	276.175	399.279	989.839	746.916	625.718	499.578	541.111	87.8551	199.792	1012.95	396.427	1091.26	363.095	162.767	230.207	45.1506	555.169	63.8282	518.887	114.995	108.191	1583.68	1518.29	1587.97	150.456	401.289	2320.92	225.006	296.317	157.247	153.584	440.216	348.138	294.952	101.812	200.061	313.197	197.531	100.641	278.581	167.713	512.794	735.631	1609.21	173.51	319.91	130.9	159.207	406.409	175.584	211.726	155.784	100.02	292.734	124.903	302.764	121.047	158.804	139.372	412.048	233.547	163.529	259.658	393.874	188.094	78.9108	758.808	2960.2	226.859	283.137	197.188	119.086	334.17	4357.85	173.792	158.175	139.747	205.104	180.448	120.953	189.969	221.518	147.879	215.745	362.595	192.859	277.907	411.507	186.807
Erche01g012550.a	0	1.74368	0	0	0.582647	1.22291	0	0	0.882536	0	0	0	0	0	0	4.12186	0	0.648472	3.69317	0	3.59565	0	1.3874	1.21047	0	0	1.27267	1.10429	0	0	0	0	0	0.854605	0	0	0	0.694005	0	0	0	0	0	0	0	0	1.56185	0.699959	0	0.886176	0	0.539684	0	0.79092	3.4483	0	0	0	0	1.43151	1.72925	0	0	0	0	1.22954	0	0	0.597124	0	1.81388	1.5898	0	0	0.717048	0	0	2.69502	0.929369	0	0.629491	0	0	0	0	0	0	0.796108	2.2949	0	3.7253	6.23495	0.735462
Erche01g012550.b	0	0	0	0	0	0	0	0	0	0	0	0	0	0	0	0	0	0	0	0	0	0	0	0	0	0	0	1.10429	0	0	0	0	0	0	0	0	0	0	0	0	0	0	0	0	0	0	0	0	0	0	0	0	0	0	0	0	0	0	0	0	0	0	0	0	0	0	0	0	0	0	0	0	0	0	0	0	0	0	0	0	0	0	0	0	0	0	0	0	0	0	0	0	0
Erche01g012550.c	0	0	0	0	0	0	0	0	0	0	0	0	0	0	0	1.03046	0	0.648472	0	0	0	0	0	0	0	0	0	1.10429	0	0	0	0	1.21941	0	0	0	2.74124	0	0	0	0	0	0	0	0	0	0	0	0	0	0	0.539684	0	0	1.37932	0	0	0	0	0	0	0	0	0	0	0	0	0	0	0	0	0.794898	0	0	0.717048	0	0	0	0	0	0	0	0	0	0	0	0	0	0	0	0.745059	0	0.735462
Erche01g012560	798.316	963.676	753.824	982.523	610.031	516.067	328.387	320.892	159.739	165.786	77.3016	239.476	340.578	284.846	525.565	358.602	363.095	271.061	211.741	71.8724	117.218	365.282	163.713	126.494	158.975	523.303	880.684	588.588	273.556	339.336	296.288	475.689	445.085	124.772	120.248	336.335	241.229	272.744	146.509	528.315	297.225	334.512	223.803	465.752	424.247	309.29	120.262	188.289	135.584	216.227	304.791	391.81	794.244	378.851	562.763	217.743	125.887	357.87	206.736	143.151	267.457	372.843	320.358	353.532	613.599	151.234	279.202	143.313	69.8635	579.823	535.701	600.943	409.7	805.475	398.679	517.216	354.423	49.8579	256.506	918.846	499.186	180.802	353.647	307.88	535.496	560.449	405.188	465.723	233.315	221.03	199.676	444.24	356.699
Erche01g012580	177.572	180.181	217.839	205.814	187.03	254.365	197.406	211.836	189.745	199.091	154.603	140.285	150.103	95.9175	126.136	146.326	157.687	115.428	139.109	90.3013	99.24	312.22	166.488	120.442	114.815	129.842	160.356	152.393	147.72	136.579	106.993	161.491	89.0171	123.918	111.914	158.376	124.726	156.845	168.858	182.58	181.252	204.479	118.939	130.585	187.022	174.816	149.157	118.293	191.525	228.633	189.933	114.413	234.038	244.394	140.001	238.101	155.203	233.589	161.944	131.699	159.091	164.327	163.812	147.508	189.595	84.8386	159.145	137.619	269.303	407.706	205.574	187.596	182.841	183.063	174.243	224.08	151.896	55.2479	136.617	254.352	170.592	150.669	179.643	177.931	201.438	220.735	163.653	109.067	224.136	139.408	210.852	196.401	122.822
Erche01g012600	151.771	244.697	197.575	266.176	195.769	204.837	155.305	213.405	143.853	138.402	77.3016	127.532	154.244	85.7444	90.0969	111.29	143.163	106.998	61.5528	44.2292	88.453	202.251	139.434	121.652	86.1113	198.698	148.902	177.791	113.982	112.643	133.741	54.7313	151.207	46.1487	76.1967	90.2571	104.167	133.249	74.4963	118.482	150.696	140.952	114.013	117.526	168.816	71.7194	73.4069	105.694	57.8367	74.4388	165.55	145.175	211.749	60.9008	173.105	75.2365	60.3568	148.239	111.982	80.1645	133.152	124.281	160.509	124.346	180.116	95.9045	83.7605	62.6402	42.3958	231.586	173.528	280.599	145.596	230.659	114.011	108.517	0	126.666	58.5503	143.868	163.038	118.591	129.697	85.9666	169.18	182.381	54.2223	145.688	107.096	68.6203	55.1344	126.258	120.616
Erche01g012630	0	0	0	0	0	0	0.935575	1.56915	0	0	0	0	0	0	0	0	0	0	0	0	2.87652	0	3.4685	0	0	1.9673	0	0	0	0	8.23023	0	0	1.70921	0	0	0	0.694005	0	0	0	0	0	0	0	0	2.34277	1.39992	0	0	0	0	0	0	0	0	0	0	0	0.715755	0	0	1.9816	0	0	0	0	0	0.597124	0.571818	0.604628	17.4878	0	1.22042	0.717048	0	0	4.04253	0	0	0	0	0	0	0	0	0	0	0	0	0	0	0
Erche01g012640	198.82	259.228	293.829	385.446	443.394	281.268	411.653	334.229	338.011	359.696	77.3016	141.702	191.51	146.783	162.174	261.738	103.741	172.494	86.1739	299.468	358.127	360.668	308.696	205.78	101.567	655.112	307.985	304.785	206.991	205.573	471.181	229.06	117.064	262.364	142.869	336.335	198.74	238.738	111.745	153.444	265.28	213.413	166.797	100.115	191.435	293.153	433.413	640.463	178.251	225.975	229.074	227.207	263.014	270.495	128.967	240.757	313.856	402.042	354.898	309.922	216.732	169.851	179.665	121.908	430.037	164.759	150.769	226.834	384.548	415.711	273.292	615.251	172.683	247.745	263.157	281.157	30.3791	594.252	215.614	248.788	222.21	179.83	175.615	90.9646	235.848	234.042	130.133	118.62	319.757	204.416	194.46	221.341	171.363
Erche01g012660.a	0	0	0	0.727256	0	0	0	0	1.76507	0	0	0	0	0	0	0	0	0	0	0	0	1.53803	0	0	0	0	0	0	0	0	0	0	0	0	0	0	0	0	0	0	0	0	0	0	0	0	0	0	1.89629	0	0.641665	0	0	0	0	0	0	0	0	0	0	0	0	0	0	0	0	0	0	1.14364	0	1.5898	0	0	0	0	0	0	0	0.79485	0	0	0	0	0	0.78275	0	0	0	0	0	0	0
Erche01g012660.b	0	0.581228	0	0.727256	0	1.83436	0	0	0	0.740116	0	0	0	0	0	1.03046	0	0	0	1.84288	0	0	0	0.605236	0	1.9673	2.54533	4.41717	0	0	0	0	2.43882	0	0	0	1.37062	0.694005	0	0	0	0	0	0	0	0	0	0	0	0	0	0	0.742979	0	0.689661	0	0	0	0	0	0	0.690451	0	0	0	0	2.79202	0.949094	0	0	0.604628	0.794898	0	0	0	0	0	0	0	0	0	0.972055	0.805573	0	0	0	0.985859	0	0	0.722319	0	0	0
Erche01g012660.c	3.03542	1.74368	2.02641	1.45451	2.91323	0	0.935575	1.56915	4.41268	0.740116	0	1.41702	1.03519	5.81318	0	0	4.14966	0.648472	2.46211	3.68577	0	0	1.3874	1.21047	0	17.7057	1.27267	19.8773	1.82371	0	5.14389	1.35139	2.43882	2.56381	4.76229	0.851482	0	1.38801	0	3.88467	0	0.992618	0.703784	6.52923	2.75843	0	0.780924	2.09988	0	1.77235	2.56666	3.77779	2.97191	0.79092	0.689661	0.885135	0	2.99473	0.861402	0	0	0.690451	1.9816	0	0	0	2.79202	1.89819	0	0	1.20926	12.7184	10.1578	1.22042	2.86819	0	0	13.4751	1.85874	0.79485	2.51796	2.91617	0.805573	0	0	0.78275	0.985859	3.98054	0	2.16696	0.745059	4.67621	0.735462
Erche01g012660.d	1.51771	0	1.0132	0.727256	0	0	0	0.784576	0.882536	0.740116	0	0	0	2.90659	3.00323	2.06093	0	0	0	0	0	0	0	0	0	19.673	0	17.6687	0	1.40803	2.05756	0	2.43882	0	0	1.70296	1.37062	0.694005	0	1.94234	0.694451	0	0.703784	0	0	1.79298	1.56185	0	0	0.886176	1.28333	2.69842	0.742979	0.79092	1.37932	0	0	0.748681	0	2.14726	1.15283	0.690451	0	0	0	0	0	1.89819	0	1.71545	0.604628	3.97449	0	0	0	2.11396	0	9.43257	0	0	1.88847	0	0.805573	1.99922	0.716863	0	0	0.796108	2.2949	1.44464	0	1.55874	0
Erche01g012680	34.9073	19.7618	35.4622	39.2718	16.8968	18.3436	22.4538	28.2447	24.711	31.825	0	18.4212	26.915	20.3461	9.00969	16.4874	8.29932	7.13319	20.9279	30.4076	34.5183	21.5324	30.5228	20.578	4.41597	43.2807	17.8173	20.9816	9.11853	8.44819	20.5756	24.325	18.2912	31.6204	22.6209	18.7326	30.1536	18.0441	22.3489	25.2504	19.4446	23.8228	13.3719	13.0585	23.7225	11.6544	40.6081	31.4982	12.3259	20.3821	25.0249	18.3492	14.1166	15.0275	22.0691	28.3243	18.9693	20.2144	12.921	20.0411	18.4453	20.0231	11.8896	15.848	17.2359	34.4273	16.7521	12.3382	22.6907	26.3036	21.162	21.4622	0	15.8654	27.9649	6.34188	20.2527	68.723	13.0112	15.1021	11.9603	13.6088	10.4724	11.9953	10.0361	17.2205	18.7313	30.2521	16.0643	13.7241	27.5672	20.2636	15.4447
Erche01g012690.a	62.2261	210.405	154.007	184.723	150.323	69.7057	195.535	174.176	68.8378	126.56	154.603	0	82.8153	31.9725	54.0582	74.1934	33.1973	35.0175	0	37.7791	373.948	271.462	156.082	87.154	44.1597	405.265	119.631	314.724	59.2704	78.8498	395.051	141.896	56.0929	79.4782	0	230.752	98.6847	120.063	0	34.962	106.251	69.4833	25.3362	0	77.2361	209.779	322.522	564.167	114.725	116.089	11.55	29.1429	150.825	114.683	37.9313	77.8919	94.8465	136.26	75.8034	50.1028	8.64623	26.2371	23.7792	67.0492	55.155	22.1318	0	60.742	208.396	168.686	160.831	856.9	98.1925	130.585	127.635	101.47	0	615.812	0	109.689	73.0209	46.6586	32.2229	6.99728	45.8792	100.975	82.8122	0	247.085	72.9542	149.012	91.9655	56.6306
Erche01g012690.b	0	22.0867	24.3169	14.5451	11.0703	24.4581	30.874	15.6915	0	14.8023	0	0	7.24634	0	0	0	0	0	49.2422	18.4288	43.1478	0	0	12.1047	0	0	0	46.3803	0	0	37.036	25.0007	0	0	0	0	20.5593	0	0	0	0	15.8819	0	43.5282	0	17.9298	14.0566	34.298	0	15.065	0	10.7937	14.8596	0	13.7932	0	0	0	0	0	0	13.809	26.4213	0	0	0	0	18.9819	0	0	10.8833	0	0	0	0	0	0	18.8651	0	0	0	0	16.1115	0	0	9.393	0	0	39.0134	0	2.98024	0	0
Erche01g012690.c	0	2.90614	0	25.454	50.6903	16.5092	2.80673	32.9522	50.3045	3.70058	0	36.8425	0	82.8378	21.0226	72.1325	26.9728	27.2358	33.2385	47.915	17.2591	10.7662	52.0275	8.4733	0	104.267	29.2713	0	41.9452	61.9534	25.7195	0	0	39.3118	52.3852	46.8315	61.6779	25.6782	57.1139	11.654	26.3891	16.8745	40.1157	0	40.2731	28.6878	48.4173	69.9959	6.637	0	36.5749	43.7144	21.5464	26.1004	25.5174	18.5878	12.0714	44.1722	17.228	43.661	53.0302	13.809	12.5501	0	70.6674	34.4273	33.5042	45.5565	26.8706	28.0191	15.1157	62.7969	0	2.44083	30.8331	59.8955	10.1264	18.8651	58.5503	15.1021	16.3668	33.0499	18.5282	29.9883	16.4878	0	0	46.1742	12.2395	62.1194	0	23.3811	0
Erche01g012710	1.51771	0	0	0	0	0.611453	4.67788	0	0.882536	0.740116	0	0	0	4.35988	0	0	2.07483	0	0	0	0.71913	0	0.6937	0	0	0	0	2.20859	0	0	14.4029	0	0	0	0	0	0	0.694005	0	3.88467	1.3889	0	0	0	1.10337	2.68948	0	1.39992	0	0	1.925	0	0	0	0	1.77027	0	1.49736	0	2.14726	0.576415	0	0	0	0.861797	0	0	4.74547	0.597124	0	2.41851	4.76939	0	0	1.4341	0.704653	0	32.3402	0	0	0	3.88822	0	0	0	0	0	0.796108	0	0	0	0	0
Erche01g012720	0	0	0	0	0	17.1207	10.2913	11.7686	46.7744	68.8308	0	1.41702	8.28153	15.9862	0	1.03046	0	0.648472	1.23106	0	21.5739	0	6.2433	0	6.62395	0	0	6.62576	0	4.2241	4.11511	0	1.21941	0	2.38115	0	0	0.694005	0	0	0	0	6.33405	0	0	0	0.780924	0	0	0	3.84999	0	0.742979	0	0	5.31081	6.89792	0.748681	0	4.29453	4.03491	0	0	0	0	0	8.37605	0	40.6044	1.71545	30.2314	0	0	0	1.4341	0	0	1.34751	12.0818	0	0	16.5249	0	7.99689	2.86745	0.78275	0	0	0	0	0	0	0
Erche01g012740.antisense	10.624	8.71842	12.1585	19.6359	11.6529	8.56035	7.4846	9.41491	3.53014	7.40116	0	9.91913	5.17596	13.0797	6.00646	7.21325	5.18707	7.13319	3.69317	12.9002	7.91043	8.45916	9.01809	9.07854	6.62395	21.6403	17.8173	5.52147	20.9726	7.04016	4.11511	4.72986	13.4135	11.1099	14.2869	2.55445	10.965	10.4101	19.8657	11.654	13.889	10.9188	9.85297	10.8821	7.72361	12.5509	9.37109	7.69955	8.53329	7.97559	9.62498	10.254	9.65872	5.53644	9.65525	17.7027	17.2448	9.73286	8.61402	11.4521	6.34057	7.59496	11.8896	14.6289	5.17078	9.83636	16.7521	14.2364	9.55398	16.0109	10.8833	7.15408	6.7719	4.88167	6.45344	11.9791	10.1264	8.08506	14.8699	10.333	8.18338	5.83233	12.8892	10.9957	11.4698	8.61025	8.87273	4.77665	10.7096	9.39015	11.9209	4.67621	8.09009
Erche01g012750	34.9073	31.9675	39.515	35.6356	40.2026	34.8528	39.2942	29.0293	36.184	40.7064	0	22.6723	27.9502	66.8516	57.0614	61.8279	40.4592	30.4782	38.1627	28.5647	36.6756	36.9127	40.9283	16.3414	55.1996	57.0518	55.9973	75.092	20.9726	43.649	46.295	37.1632	28.0465	28.202	32.1455	36.6137	45.2305	31.2302	39.7314	36.9044	13.889	15.8819	29.5589	30.4697	23.7225	25.1018	48.4173	52.497	30.3406	14.1788	21.1749	28.6032	31.9481	37.1732	23.4485	38.0608	27.5917	38.9314	20.6736	38.6507	29.3972	37.2843	21.7976	52.4203	43.0899	29.5091	33.5042	41.7602	60.3095	35.4527	27.2083	67.5663	16.9297	30.5104	40.1547	25.3675	50.6319	83.5456	37.1748	30.9991	22.6617	28.1896	22.556	23.9907	30.1082	27.3962	24.6465	35.8248	29.8338	32.5044	40.2332	28.0573	36.0377
Erche01g012770	10.624	14.5307	31.4093	15.2724	5.82647	6.11453	48.6499	15.6915	14.1206	31.0849	0	4.25105	3.10557	8.71977	0	7.21325	3.11224	0.648472	1.23106	4.60721	11.5061	13.8423	15.2614	5.44712	4.41597	17.7057	5.09066	23.1902	2.73556	5.63213	30.8634	3.37847	4.87765	12.8191	0	11.9207	1.37062	5.55204	2.48321	1.94234	2.7778	0.992618	3.51892	8.70564	6.62023	11.6544	10.9329	13.2992	5.68886	8.86176	1.28333	5.39684	5.20085	25.3094	4.82762	22.1284	7.76016	12.7276	6.02981	20.7569	5.76415	4.83315	1.32107	0	6.03258	14.7545	0	18.0328	23.885	19.4418	27.8129	59.6173	0	4.88167	28.6819	4.93257	10.1264	20.2126	4.64685	10.333	3.14745	4.86028	2.41672	3.99845	2.86745	2.34825	21.6889	2.38832	22.1841	7.22319	66.3103	20.2636	25.7412
Erche01g012780	424.959	271.434	235.064	168.723	219.658	173.041	109.462	110.625	157.091	116.198	77.3016	324.497	212.214	588.584	627.675	587.365	434.677	424.101	549.051	241.418	263.202	45.3718	81.8565	235.437	340.029	261.651	426.343	369.938	370.212	480.139	252.051	292.576	375.579	209.378	453.608	362.731	805.925	363.659	456.911	312.716	206.946	246.169	305.442	561.514	202.469	391.767	254.581	242.886	194.369	198.503	214.316	345.398	300.906	173.211	413.796	136.311	206.938	134.014	124.042	186.812	205.204	323.821	457.749	629.044	38.7809	402.061	608.66	462.209	40.6044	31.45	202.55	129.568	250.56	290.459	218.7	209.282	374.676	497.231	504.648	162.149	205.214	326.611	311.757	541.789	199.288	192.556	476.17	457.762	270.799	577.855	251.83	324.217	519.972
Erche01g012790	16.6948	9.29965	9.11884	7.99982	6.99176	7.94889	9.35575	3.1383	13.238	5.92093	0	19.8383	10.3519	1.45329	6.00646	3.09139	5.18707	11.6725	8.61739	5.52865	9.34869	10.7662	9.01809	6.65759	13.2479	5.90191	1.27267	14.3558	11.8541	4.2241	2.05756	4.05417	13.4135	3.41842	5.95287	1.70296	4.11186	9.02206	9.93285	13.5963	17.3613	13.8967	12.6681	10.8821	6.06855	6.27545	4.68555	4.89972	16.1184	15.9512	9.62498	7.01589	11.1447	8.70012	12.4139	14.1622	10.3469	11.9789	7.75262	14.3151	12.1047	15.1899	13.2107	6.09538	12.0652	8.60681	2.79202	9.49094	6.56836	13.7236	8.46479	6.35918	3.38595	8.54292	5.01934	11.2745	10.1264	12.1276	7.43495	19.8712	8.18338	8.7485	16.917	15.9938	6.45176	10.1757	12.8162	9.55329	2.2949	13.0017	9.68577	7.79369	10.2965
Erche01g012800	1.51771	6.97474	10.132	2.18177	8.15706	4.89163	3.7423	7.06118	5.29522	5.92093	0	11.3361	7.24634	1.45329	0	3.09139	1.03741	9.07861	2.46211	4.60721	2.87652	11.5352	5.5496	9.68377	11.0399	5.90191	0	1.10429	7.29482	4.2241	1.02878	7.43264	2.43882	6.83684	4.76229	0	6.8531	7.63405	7.44963	1.94234	6.25006	6.94833	4.2227	4.35282	3.31012	3.58597	7.80924	6.29963	13.274	15.065	5.13332	5.93652	5.94383	3.9546	5.51728	7.08108	5.17344	2.99473	15.5052	4.29453	10.9519	2.07135	3.30266	3.65723	6.89438	4.91818	0	2.84728	14.9281	5.71818	4.83703	1.5898	6.7719	4.88167	5.01934	5.63723	0	0	4.64685	6.3588	6.29491	10.6926	8.8613	2.99883	4.30118	3.91375	4.9293	6.36886	6.11975	6.50087	5.21541	1.55874	4.41277
Erche01g012810	0	8.13719	5.06602	11.6361	6.40912	6.11453	8.42018	14.1224	3.53014	11.1017	0	1.41702	0	1.45329	0	1.03046	0	0	0	0	10.0678	24.6085	9.71179	0	2.20798	19.673	2.54533	11.0429	0	1.40803	12.3453	4.05417	0	1.70921	2.38115	4.25741	1.37062	10.4101	0	0	2.7778	4.96309	2.11135	0	2.20674	4.48246	1.56185	1.39992	5.68886	8.86176	1.28333	2.15874	5.94383	13.4456	0	9.73649	12.0714	10.4815	3.44561	1.43151	1.72925	0.690451	0.660533	0	5.17078	0	0	0.949094	22.0936	12.0082	10.2787	39.7449	0	2.44083	9.32163	0.704653	0	0	1.85874	9.5382	3.14745	0	2.41672	0	0.716863	3.131	2.95758	0	6.11975	0	13.4111	6.23495	4.41277
Erche01g012810.antisense	1.51771	0	0	0	0	1.22291	0	0.784576	0	0	0	0	0	0	0	1.03046	1.03741	0	0	0	0	0	0	0	0	0	1.27267	1.10429	0	2.81606	0	0	0	0	0	0	0	0.694005	0	0	1.3889	0	0	0	0	0	0.780924	0	0	0	0	0	0.742979	0	2.06898	0	0.862241	0	0	0	0	0	0.660533	0	0	0	0	0	0	0	0	0	0	1.22042	0	0	0	0	0	0	1.25898	0	0	0	0	0	0	0.796108	0	0	0	0	0.735462
Erche01g012820	1264.25	1453.07	1232.06	1063.98	1115.19	1032.74	453.754	915.6	424.5	460.352	463.81	1537.46	1064.18	700.488	1717.85	724.416	1059.2	940.285	493.653	683.71	552.292	1013.56	366.967	794.069	845.657	517.401	520.52	826.012	1586.62	1184.16	384.763	607.449	918.217	824.693	1002.46	588.374	815.519	745.361	1321.07	1332.44	1352.1	1301.32	1066.94	1434.25	1033.31	930.559	674.719	700.659	731.018	560.95	1190.29	1587.21	1598.89	533.871	1998.64	622.25	501.824	592.207	864.848	696.429	790.842	1320.83	1196.22	1228.83	408.492	992.243	871.109	606.471	351.109	822.845	857.363	503.17	1520.29	1656.11	816.718	917.459	597.456	24.2552	1103.16	976.87	920.315	598.786	1393.64	1132.56	1010.06	960.434	914.878	1210.88	1289.74	1001.13	433.625	1133.2	898.735
Erche01g012830	0	15.6932	16.2113	36.3628	8.7397	2.44581	10.2913	11.7686	0	1.48023	0	5.66807	2.07038	0	0	0	0	0	2.46211	0	9.34869	3.07606	0	3.63141	0	3.93461	0	2.20859	0	0	2.05756	2.70278	4.87765	1.70921	2.38115	0	0	2.77602	19.8657	0	4.16671	0	2.81513	0	4.41349	3.58597	3.1237	5.59967	0	1.77235	1.28333	3.2381	7.42979	0	1.37932	5.31081	3.44896	1.49736	11.1982	1.43151	0	1.3809	2.64213	0	1.72359	7.37727	0	0	3.58274	10.8645	5.44165	3.17959	0	0	2.86819	0	0	0	0	7.15365	6.29491	0	0	0	2.86745	1.5655	1.97172	4.77665	9.17962	1.44464	0	6.23495	0
Erche01g012840.b	56.1553	73.2347	74.9772	60.3623	82.7359	60.5339	77.6527	59.6278	77.6632	62.1697	77.3016	49.5956	54.8652	82.8378	57.0614	90.6809	82.9932	70.6835	77.5565	66.3438	69.0365	50.7549	65.2078	54.4712	64.0315	88.5287	109.449	65.1533	73.8601	71.8097	88.475	78.3806	67.0677	78.6236	89.293	71.5245	57.5661	75.6465	54.6307	62.1547	73.6118	63.5276	66.8594	71.8215	77.2361	64.5474	93.7109	87.4949	61.6293	46.9673	76.9998	68.0002	69.097	71.1828	80.6903	68.1554	72.4282	53.9051	56.8525	90.9008	61.1	74.5687	61.4295	75.5827	78.4235	70.084	97.7206	128.128	50.1584	33.7372	77.3924	94.5928	104.964	92.7517	75.2901	71.8746	81.011	105.106	60.409	46.8961	66.726	91.3732	69.2793	53.979	78.138	64.9682	72.9536	58.912	58.1376	75.1212	63.33	60.7908	61.7788
Erche01g012870.a	277.741	542.867	571.448	767.983	787.156	499.557	686.712	727.302	507.458	677.206	386.508	154.455	419.253	274.673	201.216	469.892	192.959	266.522	167.424	440.449	956.443	696.727	571.608	349.221	119.231	865.614	313.076	523.435	332.826	346.376	937.217	483.122	207.3	382.008	214.303	503.226	323.466	477.475	178.791	244.734	491.671	440.722	294.182	115.35	386.732	558.515	813.723	1336.92	431.405	412.072	301.583	332.985	500.768	589.235	242.071	465.581	577.701	831.036	607.288	457.367	405.22	243.729	341.495	227.967	465.37	178.284	192.649	221.139	688.484	781.675	632.441	1184.4	402.928	434.469	674.026	477.05	121.516	1712.69	296.469	490.422	528.143	349.94	340.757	168.934	366.317	484.522	290.829	198.231	585.966	393.664	384.451	444.24	268.444
Erche01g012870.b	0	0	0	0	0	0	0	0	0	0	0	0	0	0	0	0	0	8.43014	0	0	0	0	0	0	0	0	0	0	0	0	0	0	0	0	0	0	0	0	0	0	0	0	0	0	0	0	0	0	0	0	0	0	0	0	0	11.5068	0	0	0	0	0	0	0	0	0	15.9841	0	0	0	0	0	0	0	0	0	0	0	0	0	0	8.18338	0	0	0	0	0	0	0	0	0	9.68577	0	0
Erche01g012890	18.2125	34.2925	51.6734	45.8171	26.8018	30.5727	29.9384	25.891	22.9459	23.6837	0	24.0893	42.4429	11.6264	21.0226	21.6398	34.2347	27.2358	28.3143	27.6432	30.2035	61.5212	34.685	33.288	26.4958	33.4442	53.4519	34.2331	31.9148	25.3446	21.6044	29.0549	32.9241	35.8934	39.2889	20.4356	26.0418	38.8643	32.2818	42.7314	26.3891	30.7712	16.8908	28.2933	38.0663	27.7913	29.6751	33.598	42.6664	51.3982	35.2916	30.2223	24.5183	38.7551	29.6554	41.6014	35.3519	42.6748	25.8421	28.6302	29.9736	35.9034	33.0266	36.5723	34.4719	36.8863	22.3361	27.5237	56.7268	45.7454	33.8592	25.4367	10.1578	25.6288	29.399	20.4349	10.1264	12.1276	30.6692	35.7682	33.9925	27.2175	26.5839	36.9856	22.2227	29.7445	23.6606	35.8248	38.2484	26.7258	37.998	20.2636	30.8894
Erche01g012900	30.3542	38.9423	37.4886	45.0899	44.8638	36.0757	34.6163	40.0134	46.7744	42.9267	0	42.5105	44.5132	34.8791	42.0452	48.4318	50.8333	37.6114	51.7043	46.0721	52.4965	28.4535	36.7661	53.866	41.9517	37.3788	40.7253	20.9816	33.7385	33.7928	20.5756	40.5417	46.3377	54.6947	50.0041	53.6434	52.0836	49.2743	34.765	62.1547	38.1948	31.7638	45.0422	47.881	46.3416	45.7211	28.1133	44.7974	32.2369	38.1056	34.0083	49.6509	35.663	36.3823	41.3796	39.8311	41.3875	38.1828	42.2087	45.8083	48.9953	35.213	49.5399	40.2295	10.3416	33.1977	47.4643	39.862	36.4246	36.5963	33.2546	47.6939	30.4735	35.3921	39.4377	31.0047	30.3791	29.6452	31.5986	34.9734	41.5464	32.0778	47.5288	22.9911	38.7106	46.1822	41.4061	26.2716	37.4834	61.3971	78.2312	54.5558	45.5987
Erche01g012910	0	1.16246	2.02641	0.727256	5.82647	3.05727	5.61345	3.92288	7.06029	2.96046	0	0	4.14077	0	0	4.12186	1.03741	1.29694	1.23106	2.76432	3.59565	5.3831	0	1.21047	0	0	2.54533	2.20859	3.64741	0	0	2.02708	1.21941	7.69144	2.38115	5.10889	0	2.77602	4.96642	1.94234	2.08335	1.98524	3.51892	2.17641	1.65506	2.68948	0.780924	0	2.84443	2.65853	2.56666	5.39684	2.22894	0.79092	2.06898	1.77027	0.862241	4.49209	1.7228	6.44179	4.61132	2.07135	7.26586	4.87631	0.861797	0	2.79202	4.74547	0.597124	2.85909	3.02314	1.5898	3.38595	3.66125	2.86819	1.40931	20.2527	8.08506	3.71748	2.38455	2.51796	5.83233	5.63901	4.99806	0.716863	0.78275	1.97172	3.98054	0.764968	2.16696	1.49012	3.11748	3.67731
Erche01g012930.a	0	1.74368	1.0132	4.36354	5.24382	6.72599	4.67788	4.70746	7.94282	10.3616	0	8.50211	1.03519	2.90659	3.00323	7.21325	1.03741	0.648472	3.69317	2.76432	11.5061	1.53803	3.4685	0	0	0	1.27267	3.31288	2.73556	11.2643	8.23023	2.70278	6.09706	0.854605	19.0492	0	2.74124	1.38801	4.96642	5.82701	4.86116	0.992618	9.14919	4.35282	2.75843	0.896492	8.59017	6.99959	4.74071	3.5447	3.20833	4.85715	2.22894	1.58184	0.689661	2.65541	0	1.49736	0.861402	2.14726	3.45849	0.690451	3.30266	0	1.72359	1.22954	0	0	7.16549	0	7.25554	3.17959	10.1578	2.44083	3.58524	2.11396	0	5.39004	15.7993	0.79485	0.629491	8.7485	0	1.99922	2.86745	0.78275	3.94344	1.59222	2.2949	2.16696	4.47036	0	0.735462
Erche01g012930.b	3.03542	8.13719	5.06602	10.1816	6.40912	13.452	24.325	18.0452	8.82536	15.5424	0	4.25105	11.3871	20.3461	9.00969	11.3351	13.4864	14.2664	6.15528	11.9787	20.8548	36.9127	22.8921	7.26283	2.20798	21.6403	7.63599	23.1902	14.5896	23.9366	16.4605	12.1625	1.21941	8.54605	11.9057	17.0296	10.965	7.63405	0	9.71168	20.1391	6.94833	2.81513	8.70564	8.27529	14.3439	30.456	35.6979	7.58514	22.1544	16.6833	5.93652	27.4902	26.1004	8.96559	17.7027	14.6581	38.9314	14.6438	9.30481	8.64623	17.2613	9.24746	17.0671	18.9595	8.60681	2.79202	6.64366	46.5757	13.1518	27.2083	23.052	16.9297	2.44083	8.60458	11.2745	0	9.43257	6.50559	7.9485	10.0719	9.72055	3.22229	3.99845	21.5059	16.4377	9.85859	9.55329	14.5344	5.77855	19.3715	12.4699	8.09009
Erche01g012960	4.55313	13.3682	13.1717	7.27256	13.4009	7.33744	3.7423	12.5532	3.53014	16.2826	0	5.66807	6.21115	4.35988	3.00323	8.24371	8.29932	6.48472	7.38633	7.37153	7.91043	7.69014	11.7929	9.07854	17.6639	1.9673	2.54533	5.52147	3.64741	9.85623	8.23023	7.43264	4.87765	10.2553	4.76229	7.66334	2.74124	15.2681	7.44963	3.88467	8.33341	9.92618	7.03784	0	6.06855	14.3439	10.152	9.09947	7.58514	15.9512	3.84999	2.69842	11.8877	15.8184	6.89661	7.08108	11.2091	9.73286	10.3368	7.15755	4.03491	5.5236	3.9632	3.65723	1.72359	11.0659	5.58404	3.79638	17.3166	7.43363	6.65091	5.56428	0	14.645	15.7751	3.52327	0	0	4.64685	16.6918	14.4783	4.86028	4.02786	1.99922	7.16863	10.9585	6.90102	3.18443	9.94459	1.44464	9.68577	10.9112	6.61916
Erche01g012970.a	10.624	8.13719	12.1585	7.27256	11.6529	13.452	14.9692	14.1224	8.82536	16.2826	0	0	11.3871	2.90659	0	3.09139	5.18707	5.83625	3.69317	11.9787	4.31478	30.7606	13.874	12.71	2.20798	3.93461	0	4.41717	3.64741	12.6723	2.05756	4.05417	8.53588	11.9645	8.33401	19.5841	4.11186	4.16403	2.48321	9.71168	14.5835	15.8819	7.03784	8.70564	4.96517	11.6544	10.152	3.4998	9.48143	13.2926	13.475	2.15874	6.68681	7.9092	8.96559	12.3919	16.3826	14.9736	13.7824	11.4521	6.91698	11.0472	10.5685	0	10.3416	6.14772	8.37605	4.74547	28.0648	13.7236	6.65091	2.38469	16.9297	10.9838	10.7557	16.9117	0	4.04253	6.50559	7.9485	10.0719	13.6088	10.4724	11.9953	18.6384	14.0895	6.90102	0	13.7694	4.33391	8.94071	3.11748	9.56101
Erche01g012970.b	0	0	0	0	0	0	0	0	0	0	0	0	0	0	0	0	0	0	0	0	0	0	0	0	0	0	0	0	0	0	0	0	0	0	0	0	0	0	0	0	0	0	0	0	4.96517	0	0	0	0	0	0	4.85715	0	0	0	0	0	0	0	0	0	0	0	0	0	0	0	0	0	20.5854	0	0	0	0	0	0	0	0	0	0	0	0	0	0	0	0	0	8.75718	0	0	0	0	0
Erche01g012980	0	5.81228	2.02641	1.45451	2.33059	1.83436	3.7423	4.70746	4.41268	5.18081	0	4.25105	2.07038	1.45329	0	2.06093	7.2619	0.648472	1.23106	1.84288	3.59565	2.30704	4.1622	4.23665	2.20798	0	2.54533	7.73006	5.47112	4.2241	9.25901	4.72986	1.21941	4.27302	2.38115	1.70296	0	5.55204	0	5.82701	0.694451	0.992618	6.33405	6.52923	3.31012	8.06843	1.56185	1.39992	4.74071	3.5447	5.13332	2.69842	2.97191	2.37276	2.75864	2.65541	4.3112	1.49736	7.75262	3.57877	4.61132	4.83315	2.64213	1.21908	2.58539	3.68863	0	4.74547	0.597124	0	4.83703	3.17959	3.38595	3.66125	2.86819	2.11396	0	12.1276	0.929369	0.79485	4.40643	1.94411	2.41672	1.99922	6.45176	6.262	0	0	1.52994	4.33391	2.23518	3.11748	5.14824
Erche01g012990	53.1199	70.3286	79.03	69.8166	65.2565	53.1964	40.2297	48.6437	43.2443	56.2488	0	87.8551	106.625	94.4642	111.12	138.082	107.891	121.913	135.416	86.6155	76.9469	39.2197	45.7842	64.7602	143.519	82.6267	113.267	51.9018	99.3919	123.907	52.4677	101.354	118.283	92.2973	98.8176	96.2174	131.58	84.6686	173.825	75.7511	59.0283	80.4021	85.8616	130.585	67.8574	90.5457	67.1595	72.7958	73.9551	70.0079	64.8082	74.4764	66.8681	70.3919	106.208	85.8581	69.8415	53.1564	55.1297	45.8083	85.3095	78.0209	102.383	110.936	69.8056	119.266	103.305	95.8585	42.3958	33.1654	58.6489	34.9755	98.1925	73.225	64.5344	52.849	151.896	123.971	92.9369	69.1519	83.7223	96.2335	65.2514	158.938	73.12	85.3197	155.766	104.29	85.6764	110.515	137.091	73.2607	107.378
Erche01g013000	72.8501	100.552	115.505	114.179	93.8062	121.068	124.432	135.732	111.2	131.741	77.3016	140.285	119.047	56.6785	60.0646	46.3709	66.3946	74.5743	65.2459	135.452	95.6443	176.104	109.605	120.442	39.7437	70.8229	30.544	102.699	93.9208	73.2177	79.216	109.463	101.211	118.79	80.959	139.643	82.2372	98.5487	86.9124	62.1547	120.834	117.129	124.57	56.5867	104.82	111.165	78.0924	73.4957	113.777	103.683	122.558	96.0637	110.704	135.247	97.2421	126.574	100.02	85.3497	109.398	129.552	144.104	113.924	86.5298	39.0105	139.611	134.02	83.7605	55.9966	161.223	174.404	99.159	69.1561	115.122	120.821	126.201	147.273	40.5055	70.0705	78.067	126.381	105.125	114.703	109.558	42.9833	101.795	95.4955	89.7132	74.8341	128.515	90.2899	118.464	93.5243	120.616
Erche01g013020	242.834	124.964	83.0828	34.9083	55.3515	25.681	23.3894	24.3219	22.9459	11.1017	0	582.394	298.135	370.59	579.624	209.184	755.238	455.876	638.918	222.989	104.274	99.9719	177.587	243.305	527.708	238.044	358.892	408.589	504.255	274.566	89.5037	296.63	276.806	308.512	597.668	300.573	456.417	188.075	518.991	425.371	149.307	187.605	190.022	572.396	221.778	257.293	155.404	59.4965	343.228	280.918	362.541	276.858	250.384	189.03	496.556	134.541	70.7037	90.5905	115.428	144.582	136.034	322.44	203.444	658.301	444.687	536.081	424.387	302.761	37.0217	48.6045	157.203	43.7194	416.472	264.831	126.201	236.059	799.983	354.395	239.777	110.484	113.308	198.299	213.477	423.835	215.776	155.767	334.206	585.139	175.943	179.857	195.951	165.226	370.673
Erche01g013030.a	0	0.581228	4.05282	5.81805	0	0	0	1.56915	0	0	0	0	0	0	0	2.06093	0	0	0	0.921441	5.75304	1.53803	0.6937	1.81571	0	0	0	1.10429	0	4.2241	1.02878	2.02708	0	0.854605	0	2.55445	2.74124	0.694005	0	0	0	0	0	0	0	0	2.34277	4.19976	0.948143	0	0	0	0	0	0.689661	0	0	0	0	0.715755	0	0.690451	0	0	0	0	0	1.89819	3.58274	1.14364	0	8.74388	0	0	0	0.704653	0	0	2.78811	0	0	0	0	0	0	0	0	0	1.52994	0	0.745059	0	0
Erche01g013030.b	0	0	0	2.18177	2.33059	0	0	0.784576	0	0	0	1.41702	0	2.90659	9.00969	4.12186	0	1.29694	2.46211	0.921441	1.43826	0	0	0	0	1.9673	2.54533	3.31288	0	4.2241	2.05756	0.675695	1.21941	0	0	0.851482	0	0	0	0	0	0	0	2.17641	1.10337	1.79298	1.56185	4.19976	0	0	0	0	0	1.58184	0	0	0	0	0.861402	0	0.576415	0	0	0	0	0	0	0.949094	1.79137	0	0	0.794898	0	0	0	0	0	5.39004	0.929369	0	0	0	0	0	0	0	0.985859	0.796108	0.764968	0.722319	0.745059	0	0
Erche01g013040	50.0845	16.8556	15.1981	25.454	25.6365	33.0185	48.6499	25.1064	54.7172	41.4465	0	65.1828	42.4429	56.6785	30.0323	18.5484	26.9728	74.5743	57.8596	53.4436	17.9783	40.7578	41.622	58.7079	24.2878	29.5096	33.0893	28.7116	36.4741	35.2008	11.3166	46.6229	86.5782	52.1309	29.7643	42.5741	21.9299	34.0062	69.5299	44.6737	38.8893	38.7121	83.7503	43.5282	50.7551	17.9298	26.5514	10.4994	36.0294	46.0812	53.2582	49.6509	21.5464	21.3548	53.7935	17.7027	34.4896	40.4288	49.0999	46.524	58.7944	87.6872	41.6136	29.2578	24.1303	89.7568	44.6723	22.7783	17.9137	26.8754	27.8129	4.76939	16.9297	26.8492	48.7593	24.6629	60.7582	4.04253	54.8328	36.5631	48.4708	44.7145	53.9734	71.972	45.1624	28.9617	27.6041	81.203	21.4191	36.116	14.9012	28.0573	47.0696
Erche01g013050	18.2125	148.794	124.624	138.906	62.3432	73.9858	101.978	109.841	54.7172	91.7744	0	24.0893	75.569	24.706	30.0323	51.5232	39.4218	16.2118	41.8559	46.0721	106.431	251.468	135.271	44.1822	64.0315	121.973	69.9966	85.0306	40.1215	56.3213	49.3814	110.814	34.1435	52.9855	27.3832	144.752	41.1186	96.4667	17.3825	15.5387	78.473	65.5128	20.4097	13.0585	46.3416	116.544	96.0537	148.391	77.7477	123.178	23.0999	25.9048	121.106	157.393	28.2761	128.345	118.127	151.982	76.6648	45.0925	40.3491	23.4753	27.0818	53.6394	43.9516	17.2136	16.7521	28.4728	262.137	259.033	76.1832	160.569	23.7016	68.3434	90.3481	66.9421	10.1264	30.9927	26.9517	157.38	75.5389	30.1337	47.5288	27.9891	46.5961	93.93	48.3071	23.0871	149.934	32.5044	164.658	91.9655	25.7412
Erche01g013060.a	380.945	439.408	469.114	366.537	351.336	501.392	396.684	401.703	480.982	485.516	77.3016	425.105	409.936	175.849	156.168	121.595	185.697	281.437	153.882	494.814	196.323	487.555	393.328	441.217	238.462	153.45	119.631	178.896	336.474	239.366	148.144	289.197	253.638	442.685	288.119	289.504	172.698	397.665	387.381	386.525	411.81	363.298	497.575	198.053	489.346	299.428	335.797	222.587	384.946	444.86	444.032	440.922	333.597	319.532	266.209	412.473	438.88	327.174	471.187	376.487	435.77	358.344	410.191	229.186	442.964	458.62	254.074	214.495	664.002	564.956	314.407	155.8	287.806	252.626	456.043	381.217	182.275	56.5954	402.417	555.6	472.747	410.207	401.175	371.855	319.004	336.582	272.097	269.084	284.568	287.483	260.026	346.04	375.086
Erche01g013060.b	0	0	0	6.54531	0	5.50308	0	0	0	6.66104	0	0	0	10.1731	0	6.18279	0	10.3756	11.0795	0	5.75304	0	6.2433	0	0	0	6.36333	0	0	0	0	0	9.7553	6.83684	0	7.66334	0	11.1041	0	0	12.5001	0	0	17.4113	4.96517	0	0	0	8.53329	0	5.13332	0	0	0	8.96559	0	0	0	7.75262	0	0	5.5236	0	0	0	0	0	0	26.2734	0	5.44165	0	0	0	5.73639	0	20.2527	0	0	7.15365	0	0	0	0	0	7.04475	0	5.57275	0	0	0	0	5.8837
Erche01g013070	22.7657	24.4116	7.09243	13.0906	19.81	10.3947	9.35575	18.0452	15.8856	6.66104	0	8.50211	14.4927	11.6264	27.0291	31.9444	13.4864	7.78167	12.3106	9.21441	15.8209	9.22817	11.0992	9.07854	39.7437	23.6076	39.4526	69.5705	24.62	22.5285	33.9497	10.8111	10.9747	2.56381	20.2397	24.693	23.3005	11.1041	32.2818	21.3657	7.63896	11.9114	15.4832	26.1169	9.93035	21.5158	17.1803	39.1977	11.3777	11.5203	17.325	17.2699	14.8596	10.282	22.7588	11.5068	17.2448	10.4815	11.1982	22.1884	5.76415	26.9276	17.8344	25.6006	18.0977	17.2136	8.37605	23.7274	5.97124	18.2982	14.5111	31.001	33.8595	18.3063	12.1898	9.86515	10.1264	67.3755	18.5874	19.8712	16.9962	9.72055	15.3059	6.99728	9.31922	7.8275	14.7879	15.9222	13.0045	10.8348	7.45059	15.5874	11.0319
Erche01g013070.antisense	0	0	0	0	0	0	0	0.784576	0	0	0	0	0	0	0	0	0	0.648472	0	0	0	0	0	0	0	0	0	0	0	0	0	0	0	0	0	0	0	0	0	0	0	0	0	0	0	0	0	0	0	0	0	0	0	0	0	0	0	0	0	0	0.576415	0	0	0	0	0	0	0	0	0	0	0	0	0	0	0	0	0	0	0	0	0	0	0	0.716863	0	0	0	0	0	0.745059	0	0
Erche01g013080	1.51771	94.7402	211.76	63.9986	7.57441	3.66872	15.9048	17.2607	5.29522	15.5424	0	2.83404	8.28153	0	6.00646	2.06093	0	1.29694	1.23106	7.37153	13.6635	68.4423	19.4236	6.05236	2.20798	11.8038	2.54533	2.20859	3.64741	4.2241	8.23023	3.37847	4.87765	1.70921	1.19057	6.81185	0	31.2302	2.48321	0	6.25006	6.94833	2.81513	4.35282	6.06855	8.96492	31.237	6.29963	6.637	15.065	1.925	5.39684	21.5464	26.8913	2.06898	99.1352	53.4589	63.6379	15.5052	3.57877	2.88208	0.690451	3.9632	1.21908	0	0	0	1.89819	106.885	86.3444	12.0926	10.3337	0	2.44083	21.5115	5.63723	20.2527	0	0.929369	46.1013	11.3308	0	2.41672	0	0.716863	8.61025	2.95758	2.38832	15.2994	2.88928	75.996	24.9398	9.56101
Erche01g013090	453.796	408.603	387.044	335.265	320.456	254.365	173.081	225.173	160.622	224.995	309.207	338.667	304.346	457.788	534.575	521.415	645.272	394.92	396.4	227.596	322.889	316.834	305.228	413.376	375.357	582.322	766.144	858.036	447.72	547.725	424.886	322.982	453.621	340.987	438.131	430.85	475.605	362.271	730.064	431.198	397.92	486.383	306.85	554.985	374.595	347.839	419.356	396.177	418.131	418.275	376.016	375.08	405.666	323.486	464.142	325.73	289.713	326.425	360.927	347.857	280.714	530.956	287.992	558.337	366.264	403.291	477.435	484.038	183.317	348.237	337.383	371.217	325.051	425.926	347.769	329.778	425.308	436.593	372.677	313.171	403.504	270.231	396.342	340.867	265.239	351.455	260.267	557.275	338.116	296.873	361.354	370.98	350.816
Erche01g013100.a	0	0	0	0	0	0	0	0	0	0	0	0	0	0	0	0	0	0	0	0	0	0	0	0	0	0	0	0	0	0	1.02878	0	0	0	0	0	0	0	0	0	0	0	0	0	0	0	0	0	0	0	0	0	0	0	0	0	0	0	0	0	0.576415	0	1.32107	0	0	0	0	0	0	0	0	0	0	0	0	0	0	0	0	0	0	0	0	0	0	0	0	0	0	0	0	0	0
Erche01g013110	6.07084	34.8737	38.5018	36.3628	25.6365	42.1903	26.1961	28.2447	32.6538	14.8023	0	5.66807	40.3725	13.0797	18.0194	22.6702	7.2619	7.78167	14.7727	25.8004	51.0582	54.6	44.3968	33.8932	44.1597	9.83652	13.9993	35.3374	32.8267	14.0803	38.0648	35.1361	15.8524	32.475	11.9057	28.9504	19.1887	34.0062	7.44963	17.481	41.6671	37.7195	17.5946	6.52923	34.2045	23.3088	31.237	38.4978	42.6664	43.4226	22.4583	16.7302	35.663	45.0824	16.5519	27.4392	33.6274	45.6696	21.5351	31.4932	8.06982	11.0472	17.1738	30.4769	27.5775	12.2954	22.3361	7.59276	52.5469	43.4581	32.0453	34.9755	16.9297	45.1554	38.7206	31.0047	20.2527	39.0778	6.50559	38.1528	45.9528	22.3573	37.0564	12.9949	26.5239	37.572	19.7172	15.126	32.1287	18.058	30.5474	38.9684	22.7993
Erche01g013120	238.281	243.535	336.384	285.812	270.348	303.281	280.673	303.631	314.183	302.707	154.603	232.391	299.17	108.997	117.126	88.6199	118.265	233.45	110.795	303.154	217.177	411.423	253.894	303.828	223.006	153.45	114.54	91.6564	192.401	181.636	157.403	276.359	207.3	297.402	188.111	143.9	120.615	306.056	238.388	322.428	340.281	331.534	324.444	139.29	306.737	210.676	206.164	184.089	310.991	309.275	408.099	267.143	225.865	230.158	239.312	289.439	336.274	335.409	395.384	307.774	302.618	288.608	291.955	153.604	474.85	279.107	142.393	140.466	290.799	434.581	186.83	104.927	257.332	300.223	324.823	291.726	131.643	88.9357	223.049	331.452	302.785	278.008	256.172	215.916	316.136	248.132	185.342	237.24	160.643	148.075	120.7	197.96	293.449
Erche01g013130	0	27.8989	34.449	29.8175	9.905	12.8405	13.0981	17.2607	7.94282	19.243	0	4.25105	13.4575	5.81318	0	2.06093	0	4.53931	3.69317	1.84288	7.91043	27.6845	15.2614	7.26283	0	1.9673	2.54533	17.6687	7.29482	1.40803	6.17267	9.45972	6.09706	6.83684	0	11.9207	2.74124	20.1261	4.96642	1.94234	19.4446	15.8819	4.2227	2.17641	9.37866	10.7579	7.80924	18.8989	6.637	16.8373	8.34165	8.63494	18.5745	23.7276	5.51728	15.9324	15.5203	39.6801	15.5052	10.7363	4.61132	2.7618	8.58692	7.31446	13.7888	7.37727	2.79202	0.949094	20.8993	31.45	13.9064	27.0265	16.9297	24.4083	10.0387	11.9791	0	8.08506	0.929369	21.4609	10.7013	9.72055	9.66688	1.99922	13.6204	15.655	3.94344	2.38832	11.4745	1.44464	11.1759	3.11748	7.35462
Erche01g013140	1.51771	0	0	0	0	0	0	0	0	0	0	0	0	0	0	0	0	0	0	0	0	0	0	0	0	0	0	0	0	0	0	0	0	0	0	0	0	0	0	0	0	0	0	0	0	0	0	0	0	0	0	0	0	0	0	0	0	0.748681	0	0	0	0	0	0	0	0	0	0	0	0	0	0	0	0	0	0	0	0	0	0	0	0	0	0	0	0	0	0	0	0	0	0	0
Erche01g013150	0	0	0	0	0	0	0	0	0	0.740116	0	0	0	0	0	0	0	0	0	0	0	0	0	0	0	0	0	0	0	0	0	0	0	0	0	0	0	0	2.48321	0	0	0	0	0	0	0	0	0	0	0	0	0	0	0	0	0	0.862241	0	0	0	0	0	0	0	0	0	0	0	0	0	0	0	0	0	0	0	0	0	0	0	0	0	0	0	0	0	0	0	0	0	0	0	0
Erche01g013155	22.7657	20.343	21.2773	29.8175	31.4629	28.1268	21.5182	20.399	20.2983	23.6837	0	38.2595	18.6334	21.7994	30.0323	21.6398	29.0476	22.0481	18.4658	34.0933	13.6635	29.2225	25.6669	21.7885	37.5357	11.8038	36.9073	16.5644	21.8845	40.8329	19.5468	19.5951	29.2659	34.1842	27.3832	16.1782	26.0418	18.0441	29.7985	15.5387	25.0002	14.8893	26.04	26.1169	24.2742	17.9298	22.6468	16.0991	21.8073	23.9268	21.8166	20.508	15.6026	18.9821	19.3105	33.6351	30.1784	17.9684	21.5351	22.9041	19.5981	31.0703	27.0818	25.6006	25.8539	15.9841	61.4244	29.4219	32.8418	26.8754	13.9064	10.3337	6.7719	13.4246	25.8137	26.0722	50.6319	8.08506	20.4461	16.6918	20.7732	23.3293	13.6947	16.9934	18.6384	26.6135	13.802	21.4949	22.1841	20.2249	19.3715	21.8223	20.5929
Erche01g013170	0	0.581228	2.02641	1.45451	0.582647	0	3.7423	2.35373	0	0	0	0	0	2.90659	3.00323	0	0	0	0	0.921441	0	0	0	0	0	0	0	1.10429	0	0	0	0.675695	0	0	0	0	0	2.08201	0	0	0	0	0	0	0	0	1.56185	1.39992	0	0	0.641665	0	0	0	0	0	2.58672	0	0	0.715755	0.576415	0.690451	0	3.65723	0	0	0	0	1.19425	1.14364	0	0	0	0	0	0	0	0	0	0	1.25898	0	0	0	0	0.78275	0	0	0	0	0	0	0.735462
Erche01g013190.a	77.4032	43.5921	45.5942	55.2715	68.7523	55.6422	58.0057	51.782	58.2474	62.9099	0	62.3488	42.4429	30.5192	39.042	17.5179	50.8333	68.0896	40.6248	30.4076	48.1817	63.0592	53.4149	36.9194	19.8718	47.2153	22.908	41.9632	53.7993	45.057	34.9785	36.4875	47.5571	41.8756	40.4795	61.3067	64.4192	49.2743	34.765	54.3854	44.4449	46.653	59.1178	43.5282	64.5473	36.7562	42.9508	37.7978	52.1479	44.3088	49.4082	53.4287	68.354	45.0824	79.311	36.2905	53.4589	45.6696	58.5753	52.2501	75.5104	75.2591	42.9346	26.8197	36.1955	66.3954	33.5042	11.3891	46.5757	62.3281	52.6027	47.6939	44.0173	37.8329	46.6082	40.8699	20.2527	32.3402	51.1153	53.2549	50.3593	40.8263	43.5009	22.9911	50.1804	46.965	50.2788	74.038	59.6675	54.1739	37.253	35.851	59.5725
Erche01g013190.b	119.899	45.917	225.945	231.267	0	48.3048	73.9104	124.748	0	117.678	0	0	164.595	0	0	476.075	0	0	0	72.7939	114.342	122.273	54.8023	0	0	0	0	407.484	0	0	81.2735	107.435	192.667	0	0	0	280.977	165.173	0	0	0	78.4168	55.5989	0	0	0	61.693	277.884	224.71	0	0	0	0	0	0	69.9257	0	0	68.0508	113.805	0	0	0	230.405	0	0	0	0	0	0	96.1359	126.389	0	0	56.6468	0	0	401.558	0	0	149.819	76.7924	0	195.924	0	0	0	0	0	57.0632	58.8597	0	116.939
Erche01g013190.c	97.1335	335.369	185.416	354.174	737.631	453.698	535.149	487.222	547.172	521.042	154.603	143.119	241.2	383.67	255.275	72.1325	180.51	285.328	177.272	298.547	656.566	197.637	378.066	300.197	139.103	676.752	404.708	18.773	254.407	443.53	970.138	211.492	67.0677	346.969	235.733	355.919	6.8531	232.492	181.274	236.965	465.282	381.165	275.179	224.17	328.253	466.176	852.769	964.544	99.555	312.82	324.683	305.461	419.04	406.533	240.692	357.595	463.885	527.82	411.75	224.747	308.959	204.373	332.908	0	300.767	231.154	170.313	354.012	573.836	517.495	324.081	914.927	196.385	295.341	362.827	299.478	162.022	1587.37	198.885	415.706	273.199	184.69	314.979	1.99922	273.125	452.429	255.338	236.444	387.839	243.422	175.089	321.1	113.261
Erche01g013190.d	0	0	0	0	0	0	0	0	0	0	0	0	0	20.3461	0	0	0	0	0	0	0	0	0	0	0	0	0	0	0	0	0	0	0	0	0	11.9207	0	0	0	0	0	0	0	0	0	0	0	0	0	0	0	0	0	0	0	0	0	0	0	0	0	0	0	0	0	0	0	0	0	0	0	0	0	0	0	0	0	0	0	0	0	0	0	0	0	0	0	0	0	0	0	0	0
Erche01g013200	4.55313	13.3682	25.3301	21.0904	17.4794	15.8978	9.35575	13.3378	13.238	17.0227	0	8.50211	44.5132	1.45329	0	0	1.03741	5.83625	9.84844	27.6432	19.4165	29.9916	4.8559	31.4723	2.20798	1.9673	2.54533	1.10429	3.64741	1.40803	8.23023	25.0007	7.31647	52.9855	17.8586	6.81185	6.8531	56.2144	2.48321	1.94234	24.3058	21.8376	35.893	4.35282	9.93035	29.5842	35.1416	18.1989	30.3406	51.3982	22.4583	7.55557	18.5745	49.828	13.7932	47.7973	110.367	22.4604	54.2683	15.0308	14.9868	11.7377	24.4397	4.87631	0.861797	13.525	8.37605	0	49.5613	83.4854	4.2324	0.794898	0	6.10209	43.74	3.52327	20.2527	4.04253	3.71748	18.2815	44.0643	9.72055	20.9449	1.99922	5.01804	36.0065	12.8162	6.36886	16.0643	17.3357	9.68577	35.851	36.0377
Erche01g013210	7.58855	16.8556	21.2773	16.7269	12.2356	9.78325	17.7759	11.7686	11.473	15.5424	0	19.8383	13.4575	14.5329	30.0323	24.7311	9.33673	14.2664	18.4658	15.6645	17.2591	16.1493	13.1803	15.7361	13.2479	31.4769	25.4533	22.0859	17.3252	15.4884	18.518	15.541	14.6329	17.9467	15.4775	10.2178	15.0768	18.7381	22.3489	13.5963	20.8335	13.8967	11.2605	21.7641	15.4472	17.9298	13.2757	28.6983	9.48143	24.8129	12.1916	9.71431	17.0885	11.8638	11.7242	11.5068	18.9693	16.471	19.8122	8.58906	10.3755	13.1186	9.24746	23.1625	3.44719	8.60681	33.5042	17.0837	24.4821	36.0245	6.65091	28.6163	0	9.76334	21.5115	11.9791	30.3791	28.2977	12.0818	14.3073	19.5142	13.6088	11.278	8.9965	10.7529	20.3515	10.8445	10.3494	15.2994	9.39015	32.7826	31.1748	8.82555
Erche01g013230	0	2.90614	6.07923	5.09079	2.33059	9.78325	2.80673	3.1383	5.29522	2.96046	0	0	3.10557	0	3.00323	1.03046	2.07483	3.89083	0	2.76432	1.43826	1.53803	6.2433	3.02618	6.62395	0	1.27267	4.41717	2.73556	4.2241	3.08634	3.37847	1.21941	6.83684	1.19057	5.96037	1.37062	4.85803	0	3.88467	2.7778	4.96309	0	13.0585	1.65506	4.48246	5.46647	4.19976	2.84443	3.5447	5.13332	4.31747	2.22894	10.282	2.06898	5.31081	7.76016	9.73286	1.7228	3.57877	4.61132	2.7618	3.30266	15.848	2.58539	2.45909	2.79202	0.949094	1.79137	2.28727	2.41851	5.56428	0	3.66125	2.86819	5.63723	0	9.43257	0.929369	3.1794	5.66542	3.88822	8.8613	3.99845	2.15059	4.6965	3.94344	5.57275	4.58981	4.33391	2.23518	0	1.47092
Erche01g013250	13.6594	5.81228	4.05282	8.72708	13.4009	8.56035	9.35575	4.70746	9.70789	11.1017	0	4.25105	2.07038	1.45329	0	3.09139	3.11224	2.59389	0	4.60721	0	0	4.1622	5.44712	2.20798	3.93461	0	3.31288	2.73556	8.44819	1.02878	1.35139	3.65824	4.27302	9.52459	6.81185	2.74124	6.94005	2.48321	1.94234	0.694451	1.98524	1.40757	6.52923	4.41349	4.48246	0.780924	1.39992	2.84443	12.4065	4.49166	2.69842	1.48596	6.32736	2.75864	8.85135	14.6581	4.49209	19.8122	11.4521	6.91698	12.4281	7.92639	6.09538	0	2.45909	2.79202	3.79638	2.98562	14.2954	2.41851	0	0	2.44083	5.73639	7.04653	10.1264	0	12.0818	5.56395	6.29491	6.80439	4.02786	5.99767	4.30118	9.393	9.85859	3.98054	3.82484	5.77855	12.666	20.2636	5.8837
Erche01g013250.antisense	1.51771	2.32491	2.02641	0	2.33059	0.611453	0	0	0	1.48023	0	2.83404	0	2.90659	0	1.03046	4.14966	0.648472	2.46211	0	0	0	0	0.605236	0	0	0	1.10429	2.73556	0	0	2.02708	0	1.70921	1.19057	0.851482	1.37062	0.694005	0	3.88467	1.3889	0	2.11135	0	1.65506	3.58597	0.780924	2.79984	0	0.886176	0	2.69842	0.742979	3.16368	2.75864	0	2.58672	0	0.861402	0.715755	1.15283	0	1.9816	3.65723	0.861797	0	0	0.949094	0	0.571818	0	2.38469	3.38595	2.44083	0	0	0	2.69502	0.929369	0.79485	1.25898	2.91617	0.805573	0.999611	0	0	0	0	1.52994	1.44464	2.23518	1.55874	0.735462
Erche01g013260	0	0	0	0	0	0	0	0	0	0	0	0	0	0	0	0	0	0	0	0	0	0	0	0	0	0	0	0	0	0	0	0	0	0	0	0	0	0	0	0	0	0	0	0	0	0	0	0	0	0	0	0	0	0	0	0	0	0	0	0	0	0	0.660533	0	0	0	0	0	0	0	0	0	0	0	0	0	0	0	0	0	0	0	0	0	0	0	0	0	0	0	0	0	0
Erche01g013280	1560.21	2243.54	1659.63	1931.59	2470.42	1737.75	1993.71	1887.69	1742.13	1858.43	1391.43	1237.06	2043.47	2735.1	2750.96	3207.84	2304.1	2400.64	2197.43	2607.68	3551.07	1687.22	2416.16	2462.1	2285.26	3139.82	3857.45	2453.74	2342.55	2934.34	4069.85	2773.73	1532.8	2927.88	2406.15	3818.04	3174.36	2372.8	1422.88	1608.25	2252.1	2028.91	1664.45	2213.41	1843.18	3493.63	4229.49	5468.78	2365.62	2672.71	1609.3	2036.77	2295.06	2406.77	2082.09	2112.82	2284.94	2266.26	1781.38	1802.27	1694.08	1443.73	1819.11	2336.97	2042.46	1779.15	2470.94	4100.09	1221.12	1237.98	2359.86	4031.72	2305.83	2429.85	2228.59	3177.28	1843	5621.81	2168.22	1712.11	1638.56	1548.48	1876.98	1794.3	2010.8	2280.15	2213.25	1903.49	2616.96	3251.16	2728.41	1940.63	1893.82
Erche01g013300.antisense	51.6022	59.8665	46.6074	47.9989	64.0912	58.0881	64.5547	60.4124	60.895	56.9889	0	79.353	71.4282	74.118	81.0872	58.7365	79.881	66.1442	71.4012	58.0508	47.4626	31.5296	49.2527	52.0503	110.399	57.0518	75.0873	59.6319	60.1823	53.5052	79.216	58.1097	71.9453	47.0033	64.291	68.1185	63.0485	56.2144	49.6642	66.0394	48.6116	51.6161	63.3405	113.173	56.272	45.7211	47.6364	51.097	60.6811	56.7153	59.6749	74.4764	56.4664	75.1374	88.9662	49.5676	51.7344	41.9262	61.1595	46.524	50.7246	88.3777	71.3375	80.4591	45.6752	63.9363	61.4244	71.1821	23.885	69.7617	55.0212	71.5408	84.6487	58.58	38.0036	62.7141	151.896	76.8081	39.0335	77.1004	74.9094	54.4351	58.0013	71.972	65.2345	58.7062	73.9395	84.3874	42.0732	54.1739	74.5059	45.2034	65.4562
Erche01g013320.a	68.297	55.7979	59.7791	50.9079	50.6903	44.6361	43.0365	40.798	22.9459	32.5651	77.3016	46.7616	42.4429	43.5988	78.084	32.9749	91.2925	58.3625	82.4807	48.8364	43.8669	72.2874	64.5141	39.3403	35.3277	47.2153	54.7246	50.7975	42.8571	19.7125	26.7482	46.6229	59.7512	35.0388	34.5266	30.6533	49.3423	43.7223	44.6978	29.135	45.1393	35.7342	48.5611	95.7621	59.0304	51.1001	42.1699	26.5985	40.7701	39.8779	41.7082	40.4763	57.9523	37.1732	79.311	47.7973	37.0763	35.9367	47.3771	29.3459	50.1481	53.1647	39.632	14.6289	46.537	68.8545	50.2563	24.6765	81.2088	76.0517	45.3471	33.3857	47.4033	46.3759	38.0036	35.9373	40.5055	33.6877	39.9629	39.7425	40.9169	35.966	49.9455	26.9895	55.1984	49.3132	30.5616	77.2224	55.0777	41.1722	46.9387	37.4097	58.1015
Erche01g013320.b	0	1.16246	0	0	1.16529	0.611453	0	0.784576	0	0.740116	0	0	1.03519	0	0	0	0	0	1.23106	0.921441	1.43826	0	1.3874	0	0	0	1.27267	1.10429	0	0	1.02878	0	0	0.854605	0	0.851482	0	0	0	0	0	0	0.703784	0	0.551686	0.896492	0	0	0	0	0	0.539684	0	0	0	0	0	0	1.7228	1.43151	0.576415	0.690451	0	1.21908	0	0	0	0	0	0.571818	0	1.5898	0	0	0.717048	0	0	2.69502	0	0.79485	0	0.972055	0	0.999611	0	0.78275	0	1.59222	1.52994	0.722319	0.745059	0	0
Erche01g013370	36.4251	12.2058	18.2377	20.3632	15.1488	15.8978	13.0981	9.41491	12.3555	8.14128	0	22.6723	10.3519	11.6264	12.0129	20.6093	9.33673	16.8603	13.5416	30.4076	6.47217	25.3775	11.0992	15.1309	11.0399	7.86921	12.7267	9.93864	25.5319	19.7125	13.3741	10.8111	23.1688	11.9645	20.2397	26.3959	19.1887	20.1261	22.3489	19.4234	16.6668	20.845	10.5568	10.8821	14.3438	8.96492	7.02832	21.6987	3.79257	3.5447	21.8166	19.4286	13.3736	11.0729	16.5519	12.3919	11.2091	9.73286	11.1982	20.0411	21.3274	16.5708	16.5133	10.9717	21.5449	25.8204	11.1681	14.2364	4.17987	9.7209	10.2787	5.56428	33.8595	8.54292	11.4728	12.6838	10.1264	5.39004	19.5168	6.3588	11.9603	7.77644	17.7226	16.9934	15.771	12.524	14.7879	19.9027	14.5344	13.7241	11.9209	6.23495	8.82555
Erche01g013370.antisense	0	0	0	0	0	0	0	0	0	0	0	0	0	0	0	0	0	0	0	0	0	0	0	0	0	0	0	0	0	0	0	0	0	0	0	0	0	0	0	0	0	0	0	0	0	0	0	0	0	0	0	0.539684	0	0	0	0	0	0	0	0	0	0	0	0	0	0	0	0	0	0	0	0	0	0	0	0	0	0	0	0	0	0	0	0	0	0	0	0	0	0	0	0	0
Erche01g013380	0	1.16246	4.05282	1.45451	0.582647	2.44581	5.61345	3.1383	0.882536	4.4407	0	0	3.10557	1.45329	3.00323	7.21325	0	0	8.61739	0.921441	2.15739	0	6.2433	0.605236	0	3.93461	5.09066	9.93864	0.911853	1.40803	12.3453	2.02708	1.21941	0.854605	8.33401	0.851482	6.8531	4.16403	0	0	0.694451	0	0.703784	0	0.551686	0.896492	0.780924	6.29963	0	1.77235	0.641665	3.2381	0.742979	0.79092	0	0.885135	4.3112	4.49209	3.44561	0.715755	2.30566	2.7618	1.32107	12.1908	0	1.22954	2.79202	4.74547	3.58274	1.71545	3.62777	24.6418	0	0	1.4341	0.704653	0	21.5602	1.85874	2.38455	2.51796	0	1.61115	1.99922	0.716863	0.78275	0.985859	1.59222	2.2949	0	3.7253	1.55874	0
Erche01g013380.antisense	0	0	0	0	0	0	0	0	0	0	0	0	0	0	0	0	0	0	0	0	0	0	0	0	0	0	0	0	0	0	0	0	0	0	0	0	0	0	0	0	0	0	0	0	0	0	0	0	0	0	0	0	0	0	0	0	0	0	0	0	0	0	0	0	0	0	0	0	0	0	0	0	0	0	0	0	0	0	0	0	0	0	0	0	0	0	0.985859	0	0	0	0	0	0
Erche01g013390	15.1771	11.0433	8.10564	18.1814	20.9753	20.178	13.0981	14.1224	10.5904	14.0622	0	38.2595	20.7038	27.6126	33.0355	32.9749	21.7857	29.8297	34.4695	23.9575	8.62956	9.99719	17.3425	17.5518	44.1597	13.7711	31.8166	24.2945	20.0608	22.5285	15.4317	13.5139	20.73	16.2375	22.6209	22.1385	35.6361	18.7381	24.8321	36.9044	17.3613	26.8007	24.6324	19.5877	21.5158	16.1369	7.02832	18.1989	19.911	19.4959	19.8916	19.4286	22.2894	14.2366	27.5864	12.3919	19.8315	14.2249	19.8122	12.8836	16.716	17.2613	16.5133	9.75261	14.6505	20.9023	27.9202	11.3891	15.5252	14.8673	14.5111	4.76939	13.5438	13.4246	15.7751	8.45584	20.2527	30.9927	21.3755	8.74335	10.7013	15.5529	26.5839	22.9911	18.6384	15.655	30.5616	25.4754	20.6541	25.2812	16.3913	7.79369	17.6511
Erche01g013440	1.51771	40.1047	38.5018	44.3626	9.905	11.0062	37.423	27.4602	22.9459	25.9041	0	5.66807	11.3871	11.6264	0	1.03046	2.07483	1.29694	2.46211	6.45009	28.7652	23.0704	29.1354	19.9728	0	19.673	1.27267	32.0245	5.47112	1.40803	43.2087	14.1896	3.65824	23.9289	2.38115	3.40593	2.74124	20.8201	0	1.94234	13.889	7.94094	4.92649	8.70564	9.93035	21.5158	25.7705	37.7978	13.274	26.5853	7.69998	4.85715	17.0885	39.546	4.13796	45.1419	55.1834	41.1775	7.75262	26.4829	9.22265	7.59496	4.62373	1.21908	3.44719	6.14772	2.79202	1.89819	119.425	68.6181	15.1157	50.8735	0	8.54292	35.1354	9.16049	0	12.1276	0.929369	19.0764	20.1437	5.83233	8.05573	2.99883	5.7349	19.5687	6.90102	2.38832	29.0688	5.77855	90.1522	20.2636	11.0319
Erche01g013440.antisense	0	0	0	0	0	0.611453	0	0	0	0.740116	0	0	0	0	0	0	0	0	0	0	0	0	0	0	0	0	0	0	0	0	0	0	0	0	0	0	0	0.694005	0	0	0	0	0	0	1.10337	0	0	1.39992	0	0	0	0	0	0	0	0	0	0	0	0.715755	0	0	0	0	0	0	0	0	1.19425	2.85909	0	0.794898	0	0	0	0.704653	0	0	0	0	0	0	0	0	0	0	0	0	0	0	0	0	0.735462
Erche01g013450	0	0	0	0	0	0	1.87115	0	1.76507	0	0	0	0	4.35988	0	0	0	0	0	0	0	0	0	0	0	0	0	3.31288	0	0	1.02878	0	0	0	0	0	0	0	0	0	0	0	0	0	0	0	0	0	0	0	0	0	0	0	0	0	0	0	0	0	0	0	0	0	0	0	0	0	0	0	0.604628	0.794898	0	0	0.717048	0	0	9.43257	0	0	0	0	0	0	0	0	0	0	0	0	0	0	0
Erche01g013460	339.967	359.199	344.49	335.265	448.638	294.109	326.516	321.676	316.83	264.221	463.81	304.659	474.118	626.37	429.462	659.497	460.612	533.693	514.581	569.451	980.894	482.172	849.088	660.917	340.029	749.543	589.244	466.012	648.327	734.993	1042.15	708.128	357.288	657.191	779.825	545.8	715.464	488.579	347.65	539.969	525.7	564.8	488.426	463.575	606.303	642.785	905.872	885.449	874.188	552.088	397.191	390.191	413.096	598.726	457.935	436.372	422.498	628.144	561.634	503.175	451.91	254.086	376.504	491.288	956.595	367.634	508.147	918.723	356.483	287.624	448.634	817.95	558.682	482.065	451.023	727.202	313.917	2341.97	393.123	312.376	318.522	393.682	403.592	425.834	560.587	475.129	512.647	380.539	481.165	631.307	497.7	319.541	375.821
Erche01g013465	221.586	90.0904	77.0036	78.5437	124.104	114.342	105.72	99.6412	135.911	133.221	0	136.034	92.132	136.61	111.12	130.869	128.639	162.118	119.412	153.881	75.5087	70.7493	123.479	104.101	150.143	62.9537	117.085	64.049	126.748	97.1542	74.0721	97.3	120.722	117.935	164.299	113.247	132.95	77.7285	201.14	161.214	94.4454	114.151	130.904	171.936	117.509	99.5106	76.5306	89.5948	131.792	78.8697	102.666	151.111	92.8723	117.056	98.6215	78.777	98.2954	97.3286	124.903	101.637	127.388	111.853	167.115	154.823	169.774	121.725	125.641	165.142	159.432	96.6372	84.0433	95.3877	128.666	87.87	99.6697	118.382	131.643	148.226	215.614	113.663	113.308	146.78	116.808	263.897	118.999	108.802	186.327	113.047	113.98	194.304	102.073	91.9655	74.2817
Erche01g013470	110.793	70.9098	56.7395	61.0895	68.7523	70.9286	40.2297	57.274	67.9553	40.7064	0	133.2	78.6746	107.544	192.207	150.448	111.003	112.186	166.192	99.5157	56.8113	27.6845	74.2258	121.652	688.891	80.6594	180.718	43.0675	82.9786	97.1542	48.3526	96.6243	139.013	105.971	175.014	77.4848	104.167	87.4446	245.838	180.637	84.723	77.4242	108.383	156.702	65.6506	65.4439	79.6543	44.0974	90.0736	77.9835	99.4581	89.0478	62.4102	63.2736	88.2765	67.2703	80.1884	53.9051	67.1894	83.0275	88.768	91.1395	107.667	235.282	56.0168	98.3636	234.529	110.095	47.1728	45.1736	54.4165	25.4367	108.35	81.768	84.6117	75.3979	587.329	32.3402	72.4908	59.6137	69.244	108.87	99.891	216.916	96.0596	60.2717	91.6849	133.746	58.9025	91.0122	66.3103	68.5845	90.4619
Erche01g013470.antisense	0	0	0	0	0	0	0	0	0	0	0	0	0	0	0	0	0	0	0	0	0.71913	0	0	0	0	0	0	0	0	0	0	0	0	0	0	0	0	0	0	0	0	0	0	0	0	0	0	0	0	0	0	0	0	0	0	0	0	0	0	0	0	0	0	0	0	0	0	0	0	0	0	0	0	0	0	0	0	0	0	0	0	0	0	0	0	0	0	0	0	0	0	0	0
Erche01g013475.a	1.51771	1.16246	1.0132	0.727256	1.16529	0.611453	0.935575	0.784576	0	0.740116	0	1.41702	4.14077	5.81318	6.00646	3.09139	7.2619	5.83625	7.38633	5.52865	2.87652	2.30704	60.3519	78.6807	8.83193	1.9673	2.54533	2.20859	7.29482	0	2.05756	9.45972	3.65824	79.4782	122.629	8.51482	105.538	4.16403	4.96642	3.88467	42.3615	41.69	3.51892	8.70564	3.31012	11.6544	10.9329	3.4998	9.48143	83.3006	3.20833	3.2381	2.97191	3.16368	5.51728	2.65541	2.58672	1.49736	2.58421	1.43151	1.15283	3.45225	2.64213	3.65723	3.44719	4.91818	2.79202	0	2.3885	0.571818	1.81388	0.794898	6.7719	2.44083	1.4341	3.52327	10.1264	0	3.71748	1.5897	2.51796	1.94411	1.61115	2.99883	2.15059	0.78275	3.94344	5.57275	3.05987	4.33391	0.745059	1.55874	4.41277
Erche01g013475.b	18.2125	16.2744	8.10564	5.09079	11.0703	7.94889	12.1625	11.7686	4.41268	4.4407	0	14.1702	43.478	50.8653	51.0549	29.8835	64.3197	57.0656	62.7838	58.0508	44.5861	34.6056	0	0	61.8235	17.7057	31.8166	41.9632	65.6534	76.0337	25.7195	102.706	32.9241	99.9887	0	99.6234	0	47.8863	39.7314	44.6737	0	0	38.0043	56.5867	42.4798	142.542	134.319	48.9972	93.8661	0	39.1416	35.6191	37.1489	40.3369	60.6901	27.4392	28.4539	20.2144	23.2579	20.0411	14.9868	39.3557	28.4029	29.2578	49.9842	40.575	30.7122	46.5056	33.4389	11.4364	24.7898	16.6929	57.5611	30.5104	20.7944	44.3932	70.8846	26.9502	34.3867	20.6661	26.4386	18.469	16.1115	28.9887	27.9576	14.0895	34.5051	57.3198	40.5433	54.8963	26.0771	20.2636	51.4824
Erche01g013480.a	0	0	0	0	0	0	0	0	0	0	0	0	0	0	0	0	1.03741	0	0	0	0.71913	0	0	0	0	3.93461	0	0	0	0	1.02878	0	0	0	0	0	0	0	0	0	0	0	0	4.35282	0	0	0.780924	0.699959	0	0	0	0	0	0	0	0	0	0	0	0	0.576415	0	0	0	0	0	0	0.949094	0.597124	0	0.604628	0	0	0	0	0	0	0	0	0	0	0	0	0	0	0	0	0	0	0.722319	0	0	0
Erche01g013480.b	0	0	0	2.18177	0	1.22291	0	0	0	1.48023	0	0	0	0	0	1.03046	0	1.29694	2.46211	0.921441	1.43826	0	0	0	0	0	0	1.10429	0.911853	1.40803	0	0	1.21941	0	1.19057	0	1.37062	0.694005	4.96642	0	0	0.992618	0	0	0	2.68948	0	0.699959	0	0	0	0	0.742979	0	0.689661	0	0	0.748681	0.861402	0	0.576415	0	0	1.21908	0	1.22954	2.79202	3.79638	0	1.14364	0	0	0	0	0	0	0	0	0	0.79485	0	0	0	0	0	0.78275	0	0.796108	0	0	0	0	0.735462
Erche01g013490	13.6594	52.3105	26.3433	37.8173	29.1323	48.3048	47.7143	53.3512	34.4189	53.2884	0	106.276	48.654	15.9862	21.0226	14.4265	23.8605	21.3996	29.5453	37.7791	44.5861	69.9803	52.7212	52.0503	44.1597	17.7057	10.1813	28.7116	34.6504	26.7526	34.9785	78.3806	39.0212	45.294	30.9549	53.6434	42.4892	58.2964	57.1139	23.308	40.2782	36.7269	35.1892	26.1169	33.1012	57.3755	43.7318	37.7978	76.7996	70.8941	28.8749	21.5874	48.2936	75.9283	35.1727	94.7095	64.668	77.1142	43.0701	38.6507	42.0783	28.9989	28.4029	21.9434	33.6101	27.05	27.9202	15.1855	83.0002	128.087	38.6962	29.4112	27.0876	34.1717	50.1934	19.7303	40.5055	16.1701	17.658	65.9725	40.2874	20.4132	30.6118	23.9907	27.9576	57.1407	26.6182	21.4949	74.2019	39.7275	116.974	60.7908	66.9271
Erche01g013490.antisense	0	0.581228	0	0	1.16529	0	1.87115	0.784576	0	0.740116	0	0	1.03519	1.45329	0	0	1.03741	0.648472	3.69317	0	0.71913	0	0.6937	0.605236	0	0	0	1.10429	0	0	1.02878	2.02708	1.21941	0	0	0	1.37062	0	0	0	0	0	0	2.17641	2.20674	1.79298	0	0	0	0.886176	0.641665	0.539684	0.742979	1.58184	2.06898	0	0	0.748681	0.861402	1.43151	1.15283	1.3809	0.660533	0	0	1.22954	0	2.84728	0.597124	0	0	0	0	0	0	0	0	1.34751	0.929369	0	0	0.972055	1.61115	0	0	0.78275	1.97172	0	0	1.44464	1.49012	0	3.67731
Erche01g013500	39.4605	181.924	244.182	231.267	86.2317	95.3867	159.048	160.054	89.1361	150.244	0	76.519	99.3784	113.357	93.1002	104.077	75.7313	55.1201	107.102	83.8512	284.776	286.073	235.164	93.8115	185.471	155.417	185.809	152.393	60.1823	94.3382	160.489	156.761	84.1394	99.9887	57.1475	120.059	87.7197	161.009	59.5971	71.8664	110.418	88.343	52.08	60.9395	65.099	142.542	197.574	198.088	126.103	140.902	52.6165	46.9525	135.965	211.967	64.1384	231.02	249.188	285.996	120.596	91.6166	65.7114	57.3074	56.8058	109.717	41.3663	55.3295	69.8004	84.4694	557.117	337.944	112.461	444.348	37.2454	81.768	130.503	53.5537	182.275	159.006	58.5503	161.354	124.01	68.0439	78.9461	38.9848	70.2525	131.502	74.9253	57.3198	186.652	76.5658	348.688	118.464	113.261
Erche01g013510	4.55313	1.74368	1.0132	5.09079	0.582647	6.72599	53.3278	18.0452	16.7682	31.825	0	0	3.10557	14.5329	0	2.06093	0	0	4.92422	0	27.3269	2.30704	33.9913	1.21047	2.20798	17.7057	1.27267	14.3558	0	0	23.6619	2.02708	7.31647	0.854605	2.38115	1.70296	2.74124	3.47002	0	0	0	0	0.703784	0	0.551686	7.17194	3.90462	0.699959	0.948143	0.886176	2.56666	3.77779	8.17276	11.0729	3.4483	7.96622	2.58672	26.2039	0	20.7569	2.88208	2.07135	1.32107	0	0.861797	3.68863	5.58404	0	80.0146	0.571818	21.7666	35.7704	3.38595	0	2.86819	0	0	1.34751	0	0.79485	0	5.83233	2.41672	0	2.15059	2.34825	1.97172	0.796108	5.35478	1.44464	17.1364	4.67621	5.8837
Erche01g013520.a	0	0	0	0	0	0	0	0.784576	0	0.740116	0	1.41702	0	4.35988	0	0	0	0	2.46211	0	0	0	0.6937	1.81571	0	0	1.27267	0	0	0	0	0.675695	0	1.70921	0	0	0	0.694005	0	0	0	0	0	0	0	0	0.780924	1.39992	1.89629	2.65853	1.28333	0.539684	0	0	0	0	0	0	0	1.43151	0	0	0	0	0.861797	2.45909	0	0	0	0	0	0.794898	0	0	0	0	0	5.39004	0	0.79485	0	0	0.805573	0	0	0.78275	0	0.796108	0.764968	0.722319	3.7253	3.11748	1.47092
Erche01g013520.b	122.935	34.2925	52.6866	39.9991	32.6282	39.133	32.7451	35.3059	59.1299	49.5878	154.603	179.961	36.2317	85.7444	126.136	71.102	122.415	90.1376	168.655	68.1867	40.2713	86.1296	68.6763	106.521	139.103	29.5096	71.2693	43.0675	51.9756	61.9534	44.2375	64.191	131.696	118.79	108.342	75.7819	67.1604	56.2144	119.194	102.944	40.2782	42.6826	54.8951	163.231	59.0304	53.7895	46.0745	25.8985	52.1479	57.6014	74.4332	67.4605	50.5225	94.1195	83.4489	94.7095	66.3925	62.8892	55.9911	118.815	96.2614	113.234	66.0533	80.4591	71.5292	167.218	117.265	108.197	95.5398	38.8836	44.1379	34.1806	57.5611	53.6984	40.1547	36.642	273.412	40.4253	142.194	30.9991	33.363	58.3233	45.9177	143.944	34.4094	60.2717	99.5718	131.358	54.3127	86.6783	138.581	62.3495	159.595
Erche01g013530	1.51771	13.3682	9.11884	26.1812	25.0538	3.05727	17.7759	14.1224	6.17775	8.14128	0	11.3361	11.3871	7.26647	0	3.09139	2.07483	12.9694	13.5416	15.6645	31.6417	17.6873	26.3606	10.289	11.0399	13.7711	1.27267	7.73006	4.55926	15.4884	29.8346	23.6493	6.09706	12.8191	9.52459	31.5048	12.3356	13.8801	0	1.94234	18.0557	11.9114	4.92649	6.52923	8.82698	7.17194	37.4844	28.6983	9.48143	9.74794	4.49166	6.47621	9.65872	22.1458	4.13796	14.1622	25.005	29.9473	19.8122	8.58906	4.61132	2.07135	5.94479	2.43815	1.72359	9.83636	2.79202	0	37.6188	42.3145	10.8833	31.7959	6.7719	6.10209	17.9262	6.34188	10.1264	21.5602	0.929369	9.5382	9.44236	1.94411	7.25016	3.99845	5.01804	5.47925	6.90102	7.16497	26.0089	10.8348	14.1561	10.9112	13.9738
Erche01g013540.antisense	0	0	0	0	0	0	0	0	0	0	0	0	0	0	0	0	0	0	0	0	0	0	0	0.605236	0	0	0	0	0	0	0	0	0	0	0	0	0	0.694005	0	0	0	0	0	0	0	0	0	0	0	0	0.641665	0	0	0	0	0	0	0	0	0	0	0.690451	0	0	0	1.22954	0	0	0	0	0	0	0	0	0	0	0	0	0	0	0	0	0	0	0	0	0	0	0	0	0	0	0
Erche01g013540.b	0	0	0	0	0	0	0	0	0.882536	0	0	0	0	0	9.00969	2.06093	2.07483	1.29694	0	0	0.71913	0.769014	0	0.605236	0	0	0	0	0.911853	0	0	0	1.21941	0	0	0.851482	0	0	0	0	0	0	0	0	0	0	0	0	0	1.77235	0	0	0	0.79092	0	0	0	0	0	0	0	0	0	0	2.58539	0	0	0	0	0	0	0	0	0	0	0	10.1264	2.69502	0	0.79485	0	0	0	0	0	0.78275	0	1.59222	0	0	2.23518	1.55874	1.47092
Erche01g013550	0	4.0686	0	0	2.91323	0.611453	0	0	0	0	0	0	0	0	0	0	0	0	0	0	1.43826	0	0	0.605236	0	1.9673	0	0	0	0	0	1.35139	0	2.56381	0	0	0	0.694005	0	0	0	0	0	0	2.20674	0.896492	0	0	0	0.886176	1.28333	2.15874	2.22894	3.16368	0	3.54054	0	0	2.58421	0.715755	4.61132	0	0	0	1.72359	0	0	0.949094	1.19425	2.85909	0	0	0	0	4.30229	1.40931	0	0	0	4.7691	3.14745	0.972055	0.805573	0	1.43373	0.78275	1.97172	1.59222	0.764968	1.44464	6.70553	0	0
Erche01g013560.a	0	0	0	0	0	0	0	0	0	0	0	0	0	0	0	0	0	0	0	0	0	0	0	0	0	0	0	0	0.911853	0	0	0	0	0	0	0	0	0	0	0	0	0	0	2.17641	0	0	0	0	0	0	0	0	0	0	1.37932	0	0	0	0	0	0	0	0	0	0	0	0	0	0	0	0	0	0	0	0	0	0	1.34751	0	0	0	0	0	0	0	0	0	0	0	0.722319	0	0	0
Erche01g013560.b	0	2.32491	2.02641	1.45451	1.74794	3.05727	0	1.56915	3.53014	1.48023	0	1.41702	1.03519	0	0	0	1.03741	1.29694	1.23106	2.76432	0.71913	3.84507	1.3874	1.21047	0	0	0	0	0	0	0	0.675695	2.43882	1.70921	1.19057	2.55445	0	2.77602	0	0	1.3889	1.98524	0	0	1.10337	0.896492	1.56185	0.699959	1.89629	3.5447	4.49166	1.07937	2.97191	2.37276	2.06898	1.77027	1.72448	2.24604	1.7228	2.14726	1.15283	2.7618	1.32107	2.43815	1.72359	2.45909	0	0	1.19425	1.14364	1.20926	0	0	4.88167	0.717048	2.81861	0	0	0.929369	1.5897	2.51796	0	0	0	1.43373	1.5655	0.985859	0.796108	1.52994	0	0	0	1.47092
Erche01g013570.antisense	69.8147	70.9098	112.466	79.9982	75.7441	33.0185	29.0028	36.8751	28.2411	33.3052	0	65.1828	44.5132	8.71977	18.0194	3.09139	16.5986	22.0481	12.3106	52.5222	20.8548	96.8958	47.1716	89.5749	50.7836	13.7711	5.09066	3.31288	25.5319	22.5285	8.23023	25.0007	35.3629	54.6947	15.4775	22.1385	21.9299	51.3564	49.6642	27.1927	25.0002	31.7638	51.3762	34.8226	56.272	43.0316	25.7705	6.99959	31.2887	44.3088	50.0499	42.635	27.4902	75.9283	29.6554	97.3649	115.54	60.6432	101.645	79.4488	52.4538	53.8551	50.861	53.6394	31.0247	90.9863	33.5042	18.0328	99.1226	124.084	26.6036	9.53877	20.3157	40.2738	89.6311	54.963	20.2527	6.73755	28.8104	104.125	82.4633	19.4411	38.6675	25.9899	26.5239	52.4442	52.2505	37.4171	32.8936	44.7838	104.308	63.9082	58.837
Erche01g013590	36.4251	27.3177	14.1849	9.45433	6.99176	14.0634	11.2269	7.84576	0.882536	1.48023	0	52.4297	17.5983	0	0	1.03046	8.29932	7.13319	7.38633	12.9002	2.15739	27.6845	4.1622	10.8942	22.0798	1.9673	1.27267	3.31288	1.82371	0	1.02878	6.08125	6.09706	7.69144	10.7152	4.25741	2.74124	4.16403	24.8321	7.76934	4.86116	9.92618	11.2605	23.9405	18.7573	12.5509	4.68555	0.699959	6.637	6.20323	17.9666	11.873	6.68681	6.32736	9.65525	19.473	7.76016	3.74341	14.6438	5.01028	10.3755	10.3568	5.28426	20.7243	18.9595	17.2136	16.7521	10.44	14.331	42.8863	11.4879	0.794898	10.1578	10.9838	15.058	14.0931	20.2527	0	29.7398	26.23	9.44236	5.83233	13.6947	16.9934	14.3373	11.7412	19.7172	15.9222	8.41465	1.44464	5.21541	18.7049	12.5029
Erche01g013600	25.8011	58.1228	114.492	66.9076	43.6985	40.9674	46.7788	58.0586	52.9522	50.3279	0	56.6807	41.4077	30.5192	18.0194	22.6702	8.29932	18.1572	11.0795	23.036	81.2617	43.8338	38.8472	37.5246	72.8634	23.6076	26.726	25.3988	19.1489	22.5285	30.8634	38.5146	45.1182	26.4927	14.2869	17.0296	13.7062	65.9305	27.3153	23.308	32.6392	35.7342	44.3384	10.8821	22.0674	28.6878	40.6081	26.5985	25.5999	30.13	25.6666	20.508	35.663	52.2007	30.3451	69.0406	95.7087	56.1511	33.5947	30.0617	26.5151	32.4512	25.7608	26.8197	5.17078	45.4932	22.3361	23.7274	80.0146	117.223	34.4638	9.53877	20.3157	30.5104	65.9685	19.7303	81.011	13.4751	28.8104	45.3064	41.5464	35.966	26.5839	37.9852	20.789	33.6582	21.6889	28.6599	51.2529	15.1687	46.9387	42.0859	40.4504
Erche01g013620	1.51771	19.1805	17.2245	14.5451	7.57441	17.7321	24.325	32.1676	17.6507	30.3448	0	0	24.8446	1.45329	6.00646	2.06093	1.03741	3.24236	1.23106	8.29297	21.5739	36.1437	16.6488	6.05236	4.41597	11.8038	1.27267	9.93864	6.38297	7.04016	8.23023	14.8653	7.31647	17.9467	8.33401	17.0296	0	13.1861	0	9.71168	20.1391	23.8228	6.33405	2.17641	11.0337	27.7913	7.80924	13.9992	11.3777	13.2926	7.69998	4.85715	17.8315	18.1912	3.4483	21.2432	26.7295	26.9525	19.8122	7.15755	11.5283	2.7618	6.60533	2.43815	6.03258	3.68863	0	0	41.7987	38.3118	17.5342	11.9235	6.7719	13.4246	17.2092	7.04653	0	2.69502	2.78811	13.5124	24.5501	8.7485	9.66688	0	7.88549	14.0895	3.94344	2.38832	15.2994	7.94551	15.6462	10.9112	5.8837
Erche01g013630	81.9564	95.9026	101.32	95.2706	83.3185	59.9224	78.5883	65.9044	70.6029	71.0511	0	94.9402	76.6042	56.6785	66.0711	59.7669	103.741	63.5503	76.3254	82.0083	60.4069	101.51	100.586	84.733	64.0315	88.5287	34.362	91.6564	72.0364	53.5052	79.216	83.1104	74.3841	83.7513	65.4815	91.96	69.9016	90.2206	121.677	89.3474	79.8619	88.343	61.2292	69.6451	81.0979	107.579	76.5306	69.9959	78.6959	102.796	72.5082	68.5398	72.0689	91.7467	77.242	69.9257	63.8058	73.3708	85.2788	95.9111	61.6764	88.3777	66.7138	58.5157	87.9033	71.3136	103.305	62.6402	99.1226	102.927	82.2294	58.0275	67.719	62.2413	92.4993	57.7816	81.011	94.3257	76.2083	89.0232	82.4633	77.7644	84.5852	71.972	65.2345	78.275	71.9677	82.7952	81.8516	53.4516	99.0929	71.7019	91.9328
Erche01g013650.a	0	1.74368	0	0	0	0.611453	0	0	0	0	0	0	0	0	0	0	0	0	0	0	1.43826	0	0.6937	0	0	0	0	0	0	0	0	0	1.21941	0	0	0	1.37062	1.38801	2.48321	0	0	0	0	0	0	0.896492	0.780924	0.699959	0.948143	1.77235	0	0.539684	1.48596	0	0	0	0	0	0	0	0	0.690451	0	0	0	0	0	0.949094	0	0	1.20926	1.5898	0	0	0	1.40931	0	1.34751	0	0.79485	0	0	0	0.999611	2.86745	0	0.985859	0.796108	0	0	0	0	2.20639
Erche01g013650.b	0	1.16246	0	0	0	0	0	0	2.64761	0	0	0	0	1.45329	0	4.12186	2.07483	0	0	0	0	0	0	0	0	0	2.54533	0	0	0	0	0	0	0	0	0	0	0	0	3.88467	0	0	0	0	0	0	0	0	0	0	0	0.539684	0	0	0	0	0	0	0.861402	0	0	0.690451	0	0	0	2.45909	0	0	0	0	0	0	0	0	0	0	0	0	0.929369	0.79485	0	0	0	0.999611	0	0.78275	0	0	0	0	0	0	0
Erche01g013650.c	15.1771	22.6679	12.1585	10.1816	9.32235	31.7956	17.7759	10.1995	22.9459	23.6837	0	19.8383	11.3871	34.8791	12.0129	1.03046	14.5238	13.6179	22.159	11.9787	9.34869	9.22817	21.5047	10.8942	13.2479	5.90191	17.8173	33.1288	4.55926	9.85623	12.3453	8.10833	17.0718	8.54605	10.7152	18.7326	5.48248	11.7981	9.93285	33.0197	14.5835	4.96309	9.85297	4.35282	17.1023	13.4474	4.68555	2.09988	11.3777	6.20323	17.325	9.71431	20.8034	7.11828	14.4829	9.73649	5.17344	16.471	8.61402	6.44179	14.4104	12.4281	10.5685	17.0671	25.8539	8.60681	8.37605	5.69457	15.5252	7.43363	42.9286	11.1286	23.7016	28.0696	8.60458	11.9791	10.1264	2.69502	13.9405	17.4867	14.4783	16.5249	8.05573	13.9946	25.0902	17.2205	7.88688	11.9416	20.6541	9.39015	8.19565	26.4985	32.3603
Erche01g013650.d	0	1.16246	1.0132	2.18177	0	1.22291	0.935575	0	0	0	0	4.25105	0	2.90659	0	0	3.11224	1.94542	1.23106	0	0	0	0	0	0	1.9673	0	0	0	2.81606	1.02878	0	0	0	0	0	0	0	2.48321	1.94234	0	0	0	0	0	0	0	0	0	0.886176	1.28333	0.539684	0	0	0	0	0	0	0	0.715755	0.576415	1.3809	0	4.87631	0	1.22954	0	0.949094	0	0	4.83703	0	0	0	0.717048	0	0	0	0.929369	1.5897	1.25898	0	0	1.99922	4.30118	0	0	1.59222	0	2.88928	0.745059	1.55874	2.94185
Erche01g013660	1.51771	0.581228	4.05282	0.727256	0.582647	4.89163	9.35575	9.41491	20.2983	26.6442	0	9.91913	1.03519	13.0797	9.00969	0	2.07483	1.94542	6.15528	0	13.6635	1.53803	4.1622	1.81571	2.20798	7.86921	6.36333	0	0	0	1.02878	4.72986	6.09706	0.854605	0	0	0	0.694005	0	1.94234	0	0.992618	2.11135	0	1.65506	4.48246	1.56185	0.699959	0	0	1.925	0.539684	0.742979	3.16368	0.689661	5.31081	2.58672	5.98945	3.44561	9.30481	2.88208	1.3809	0.660533	0	0	3.68863	5.58404	0	19.7051	0.571818	19.9527	1.5898	0	3.66125	3.58524	2.81861	0	0	4.64685	1.5897	0.629491	8.7485	0.805573	0	1.43373	0	1.97172	1.59222	0.764968	0	0.745059	1.55874	1.47092
Erche01g013680.a	0	17.4368	36.4754	29.8175	38.4547	38.5216	29.9384	0	23.8285	37.7459	0	46.7616	53.83	107.544	0	46.3709	36.3095	70.6835	89.867	43.3078	0	21.5324	43.0094	26.6304	64.0315	0	109.449	0	37.386	81.6659	70.9857	9.45972	79.2618	0	71.4344	40.0196	93.2022	49.9684	0	50.5007	46.5282	0	34.4854	65.2923	22.6191	19.7228	60.1312	58.7966	33.185	23.0406	23.7416	24.2858	0	28.4731	78.6213	33.6351	45.6987	38.9314	39.6245	55.1131	4.61132	22.0944	48.2189	88.9926	33.6101	65.1659	80.9685	1.89819	19.7051	20.0136	24.1851	0	0	30.5104	38.0036	34.528	50.6319	75.4606	0	0	47.2118	69.0159	45.1121	81.9681	0	0	0	0	21.4191	20.9473	46.9387	43.6447	38.244
Erche01g013680.b	62.2261	27.8989	0	22.5449	0	0	23.3894	40.0134	19.4158	0	0	0	0	0	78.084	59.7669	29.0476	0	0	0	71.913	0	0	29.6566	0	66.8883	0	65.1533	15.5015	0	0	50.6771	0	47.8579	0	17.8811	0	9.02206	67.0467	0	0	54.594	24.6324	0	33.6529	34.0667	0	9.09947	0	38.1056	17.9666	35.6191	46.8077	0	0	0	0	15.7223	0	0	62.8293	52.4742	0	0	0	0	0	90.164	0	0	18.7435	59.6173	71.1049	13.4246	0	0	0	0	73.4202	31.794	0	0	0	0	39.4274	36.0065	69.996	67.6692	35.1885	34.6713	0	0	11.0319
Erche01g013700.a	0	0.581228	0	0.727256	1.74794	0	0	0	0	0	0	0	0	0	0	2.06093	1.03741	0	0	0.921441	3.59565	0	2.0811	1.21047	0	1.9673	0	0	1.82371	1.40803	0	0.675695	0	1.70921	0	0	0	1.38801	0	1.94234	0	0.992618	0	0	0.551686	0	0	1.39992	0	0.886176	0	1.61905	0	0	0	0	0	0.748681	0	0	2.30566	0	1.32107	0	0	0	0	0	0	1.71545	0	1.5898	0	0	0	1.40931	0	2.69502	0	0	1.25898	0	0.805573	0	0	0	0	0	0	0	0	0	1.47092
Erche01g013740.a	0	0	15.1981	0	0	0	18.7115	0	0	0	0	34.0084	21.739	26.1593	30.0323	25.7616	0	0	30.7764	0	0	0	0	0	0	0	0	39.7546	0	0	0	0	31.7047	0	0	30.6533	0	13.1861	22.3489	0	0	0	0	0	11.5854	0	0	0	0	17.7235	0	0	0	0	0	0	19.8315	0	0	0	0	11.7377	0	23.1625	18.9595	0	0	0	0	26.8754	0	13.5133	0	0	0	0	50.6319	0	0	16.6918	0	0	12.0836	0	0	0	0	28.6599	0	21.6696	0	0	0
Erche01g013740.b	0	8.71842	0	0	16.8968	0	0	0	0	0	0	0	0	0	0	0	33.1973	22.6965	0	0	0	20.7634	0	0	13.2479	0	0	0	0	26.7526	0	0	0	0	0	0	0	0	0	0	0	0	0	32.6462	0	0	0	0	0	0	18.6083	12.9524	0	0	0	0	0	0	0	0	0	12.4281	0	6.09538	0	0	0	0	0	0	0	0	0	0	0	0	0	0	0	0	0	0	0	9.99611	0	0	0	0	0	0	0	0	24.2703
Erche01g013740.c	19.7302	10.4621	0	19.6359	0	15.2863	0	14.1224	10.5904	14.0622	0	0	0	0	9.00969	0	0	0	0	12.9002	14.3826	0	14.5677	5.44712	57.4075	9.83652	39.4526	0	8.20667	0	14.4029	25.0007	0	17.9467	17.8586	0	28.783	0	0	7.76934	15.2779	20.845	11.9643	0	0	16.1369	17.9613	23.7986	7.58514	0	0	0	20.0604	10.282	20.6898	17.7027	0	14.2249	10.3368	17.1781	13.834	0	10.5685	0	0	8.60681	16.7521	21.8292	16.7195	0	11.4879	0	3.38595	6.10209	17.2092	7.04653	0	12.1276	21.3755	0	11.3308	11.6647	0	0	10.0361	14.0895	6.90102	0	13.0045	0	19.3715	6.23495	0
Erche01g013760	147.218	114.502	165.152	176.723	76.3267	113.119	574.443	268.325	334.481	258.3	77.3016	43.9276	118.012	235.434	72.0775	60.7974	125.527	59.6594	86.1739	71.8724	226.526	162.262	331.588	111.969	72.8634	430.839	71.2693	586.38	99.3919	68.9936	664.591	128.382	145.11	136.737	96.4364	181.366	100.055	140.883	109.261	147.617	129.168	100.254	73.8973	71.8215	111.441	165.851	162.432	222.587	101.451	179.008	136.675	139.778	144.881	102.029	88.9662	143.392	71.566	126.527	112.844	218.305	99.1434	138.09	95.1167	104.841	281.808	82.3795	67.0084	65.4875	297.368	129.231	266.036	440.373	125.28	107.397	90.3481	93.0142	101.264	830.066	62.2677	107.305	94.4236	122.479	103.113	68.9732	129.035	86.1025	75.9112	81.203	100.976	67.898	104.308	146.521	104.436
Erche01g013760.antisense	7.58855	4.64982	2.02641	5.81805	1.74794	2.44581	14.0336	6.27661	12.3555	2.96046	0	8.50211	1.03519	11.6264	6.00646	7.21325	12.449	3.24236	1.23106	0	4.31478	0	6.2433	1.21047	6.62395	3.93461	0	24.2945	2.73556	5.63213	6.17267	4.72986	3.65824	0.854605	3.57172	0.851482	4.11186	2.77602	7.44963	1.94234	3.47226	0	0	8.70564	5.51686	8.06843	1.56185	2.09988	3.79257	7.97559	5.13332	5.39684	2.97191	3.9546	6.89661	3.54054	1.72448	4.49209	0.861402	3.57877	0.576415	4.83315	2.64213	3.65723	4.30899	12.2954	11.1681	3.79638	0.597124	0	6.04628	7.15408	3.38595	0	2.15115	0.704653	0	24.2552	0.929369	0.79485	0.629491	6.80439	5.63901	2.99883	5.01804	4.6965	1.97172	5.57275	2.2949	3.6116	3.7253	9.35243	2.20639
Erche01g013770	25.8011	34.8737	28.3697	45.0899	22.1406	28.7383	83.2662	37.6596	48.5395	35.5256	0	22.6723	34.1613	207.821	66.0711	36.0663	41.4966	24.6419	48.0112	16.5859	53.9348	56.138	49.9464	28.4461	46.3676	55.0845	50.9066	80.6134	19.1489	36.6088	144.029	35.8118	52.4347	18.8013	16.668	16.1782	27.4124	31.2302	32.2818	25.2504	22.2224	18.8597	16.8908	87.0564	20.4124	21.5158	44.5127	51.097	28.4443	22.1544	14.1166	33.4604	35.663	27.6822	43.4486	25.6689	30.1784	41.9262	31.0105	32.209	20.1745	33.8321	19.816	32.9151	21.5449	25.8204	19.5441	38.9129	50.1584	37.74	33.2546	61.2071	10.1578	19.5267	35.1354	28.8908	70.8846	113.191	14.8699	23.8455	29.5861	22.3573	30.6118	19.9922	32.2588	35.2237	9.85859	40.6015	22.949	16.6133	28.3123	29.616	22.7993
Erche01g013770.antisense.a	60.7084	23.8304	22.2905	26.9085	31.4629	30.5727	26.1961	22.7527	24.711	22.2035	0	86.4381	40.3725	36.3324	63.0679	37.0967	46.6837	67.4411	66.477	51.6007	23.0122	25.3775	41.622	47.8136	44.1597	29.5096	26.726	22.0859	45.5926	64.7695	12.3453	28.3792	70.7259	52.1309	67.8627	29.8019	60.3073	27.0662	96.8453	67.9817	46.5282	49.6309	46.4497	58.7631	58.4787	21.5158	33.5797	18.1989	33.185	30.13	54.5415	52.889	21.5464	32.4277	59.3108	28.3243	21.556	23.2091	54.2683	27.9144	45.5368	52.4742	43.5951	62.1729	38.7809	55.3295	55.8404	39.862	18.5108	16.0109	22.3712	0	47.4033	21.9675	27.9649	33.8234	81.011	24.2552	66.9146	0	35.2515	44.7145	45.9177	99.9611	32.2588	16.4377	47.3213	74.038	25.2439	31.782	23.0968	26.4985	41.1859
Erche01g013770.antisense.b	0	0	0	0	0	0	0	0	0	0	0	0	0	0	0	0	0	0	0	0	0	0	0	0	0	0	0	0	0	0	0	0	0	0	0	0	0	0	0	0	0	4.96309	0	0	0	0	0	0	0	0	0	0	0	0	0	0	0	0	0	0	0	0	0	0	0	0	0	0	0	0	0	7.94898	0	0	0	0	0	0	0	22.2558	0	0	0	0	0	0	0	0	0	0	0	0	0
Erche01g013770.antisense.c	0	0	0	0	0	0	0	0	0	0	0	0	0	0	0	0	0	0	0	0	0	9.99719	0	0	0	0	0	0	0	0	0	0	0	0	0	0	0	0	0	0	0	0	0	0	0	0	0	0	0	0	0	0	0	0	0	0	3.44896	0	0	0	0	0	0	0	0	0	0	0	0	13.1518	0	0	0	0	0	0	0	0	0	0	0	0	0	0	0	4.6965	0	0	0	0	0	0	0
Erche01g013790	0	0	1.0132	0	0	0	0	0	1.76507	0	0	0	0	0	0	0	0	0	0	0	0	0	0	0	0	0	0	1.10429	0	0	1.02878	0.675695	1.21941	0	0	0	0	0	0	0	0	0	0	0	0	0	0	0	0	0	0	0	0	0	0	0	0	0	0	0	0	0	0	0	0	0	0	0	0	0	0	0.794898	0	0	0	0	0	4.04253	0	0	0	0	0	0	0	0	0	0	0	0	0	0	0
Erche01g013790.antisense.a	9.10626	9.29965	3.03961	14.5451	9.905	16.5092	14.9692	13.3378	13.238	19.9831	0	15.5872	19.6686	17.4395	12.0129	19.5788	9.33673	12.9694	17.2348	21.1932	25.1696	13.8423	12.4866	12.1047	8.83193	9.83652	12.7267	7.73006	14.5896	14.0803	19.5468	13.5139	14.6329	14.5283	14.2869	12.7722	6.8531	24.2902	12.4161	5.82701	12.5001	14.8893	14.0757	26.1169	18.2056	12.5509	18.7422	13.9992	25.5999	16.8373	8.34165	10.254	12.6306	17.4002	20.0002	15.0473	19.8315	25.4552	20.6736	14.3151	22.4802	11.7377	13.2107	13.4098	13.7888	18.4432	2.79202	9.49094	17.9137	13.1518	16.325	0	10.1578	15.8654	8.60458	14.0931	20.2527	20.2126	15.7993	6.3588	15.7373	16.5249	15.3059	3.99845	7.88549	14.8722	9.85859	9.55329	16.8293	12.2794	20.1166	10.9112	10.2965
Erche01g013790.antisense.c	0	0	0	0	0	0	0	0	0	0	0	0	0	0	0	0	0	0	0	0	0	0	0	0	0	0	0	0	0	0	0	0	0	0	0	0	0	0	0	0	0	0	0	0	0	0	0	0	0	0	0	0	0	0	0	0	0	0	0	0	0	0	0	0	0	0	0	0	0	0	0	11.1286	0	0	0	0	0	0	0	0	0	0	0	0	0	0	0	0	0	0	0	0	0
Erche01g013810	9.10626	21.5054	26.3433	29.8175	22.1406	21.4009	15.9048	19.6144	22.0634	24.4238	0	12.7532	20.7038	21.7994	6.00646	22.6702	31.1224	19.4542	18.4658	27.6432	20.1356	15.3803	30.5228	30.867	13.2479	35.4115	10.1813	27.6073	20.0608	35.2008	21.6044	28.3792	15.8524	39.3118	21.4303	40.8711	28.783	28.4542	12.4161	23.308	20.8335	26.8007	17.5946	10.8821	15.9989	25.9983	32.0179	20.9988	31.2887	26.5853	19.25	23.7461	19.3174	29.264	17.2415	19.473	30.1784	18.717	23.2579	24.3357	24.2094	20.7135	19.1554	20.7243	12.927	8.60681	11.1681	18.0328	8.35973	24.0163	13.9064	30.2061	27.0876	41.4942	15.7751	17.6163	10.1264	32.3402	29.7398	15.1021	27.0681	14.5808	25.7783	10.9957	10.7529	18.786	22.6748	17.5144	22.1841	23.1142	25.332	17.1461	22.0639
Erche01g013830	45.5313	35.4549	16.2113	45.0899	41.9506	48.9163	31.8096	46.29	35.3014	45.8872	77.3016	45.3446	33.1261	26.1593	51.0549	43.2795	34.2347	51.2293	23.39	47.915	32.3609	39.9887	31.2165	41.156	24.2878	29.5096	24.1806	11.0429	38.2978	46.4651	17.4892	27.0278	79.2618	47.8579	65.4815	24.693	27.4124	38.1703	62.0803	27.1927	36.8059	46.653	54.8951	43.5282	52.4102	36.7562	22.6468	26.5985	16.1184	27.4715	35.2916	44.2541	25.2613	26.1004	31.7244	30.0946	29.3162	30.6959	35.3175	30.0617	37.467	33.1416	48.2189	26.8197	26.7157	63.9363	39.0882	29.4219	27.4677	28.5909	24.7898	7.94898	10.1578	35.3921	27.9649	39.4606	20.2527	6.73755	60.409	47.691	31.4745	30.1337	58.8068	62.9755	30.8251	38.3547	27.6041	49.3587	26.7739	35.3936	20.8617	24.9398	57.3661
Erche01g013860	7.58855	2.32491	7.09243	7.27256	1.16529	7.33744	6.54903	3.1383	5.29522	2.22035	0	1.41702	9.31672	14.5329	12.0129	13.396	5.18707	6.48472	16.0037	3.68577	6.47217	1.53803	4.8559	4.84189	33.1197	3.93461	8.90866	2.20859	7.29482	9.85623	2.05756	4.72986	4.87765	6.83684	8.33401	5.10889	12.3356	4.85803	19.8657	9.71168	5.55561	7.94094	5.63027	10.8821	4.41349	1.79298	0.780924	2.09988	0.948143	0.886176	4.49166	7.01589	2.22894	2.37276	9.65525	3.54054	3.44896	7.48681	4.30701	3.57877	4.61132	8.97586	2.64213	13.4098	1.72359	11.0659	16.7521	5.69457	1.19425	0	0.604628	0.794898	3.38595	2.44083	2.15115	3.52327	50.6319	2.69502	8.36432	5.56395	4.40643	4.86028	3.22229	4.99806	5.7349	1.5655	0.985859	7.96108	6.11975	3.6116	1.49012	1.55874	6.61916
Erche01g013865	229.174	241.791	282.684	213.086	258.695	235.41	236.701	216.543	247.993	239.057	154.603	216.804	299.17	422.909	525.565	540.994	341.31	258.74	419.79	212.853	250.976	236.087	235.858	249.357	669.019	417.068	678.331	334.601	260.79	354.824	312.749	293.927	343.874	224.761	213.113	246.93	389.256	247.066	297.985	242.792	262.503	254.11	253.362	352.578	245.5	255.5	256.924	303.782	254.102	245.471	240.624	223.429	260.043	256.258	263.45	224.824	246.601	271.023	217.935	241.209	267.457	255.467	235.15	390.105	199.075	248.368	312.706	340.725	299.159	236.161	276.315	309.215	165.912	248.965	256.703	225.489	891.121	318.012	310.409	258.326	274.458	251.762	228.783	314.878	225.812	241.87	252.38	350.287	243.26	262.202	239.164	226.017	249.322
Erche01g013870.a	6.07084	4.64982	13.1717	5.09079	12.2356	2.44581	3.7423	6.27661	0.882536	2.22035	0	1.41702	20.7038	8.71977	0	21.6398	5.18707	25.2904	0	50.6793	59.6878	5.3831	13.874	24.2094	15.4559	7.86921	7.63599	11.0429	21.8845	12.6723	12.3453	53.3799	13.4135	36.748	46.4324	52.7919	30.1536	12.4921	0	13.5963	11.8057	13.8967	9.14919	6.52923	14.8955	40.3422	46.0745	27.9984	38.8739	25.6991	7.69998	7.55557	8.91574	16.6093	12.4139	20.3581	18.9693	20.9631	17.228	12.1678	12.6811	4.83315	7.26586	0	6.89438	12.2954	22.3361	13.2873	22.6907	5.14636	6.65091	9.53877	0	12.2042	15.058	35.9373	0	43.1203	18.5874	7.9485	4.40643	4.86028	0	0	5.01804	3.91375	25.6323	12.7377	23.714	26.0035	44.7036	10.9112	13.9738
Erche01g013870.antisense.a	0	0	0	0	0	0	0	0	0	0	0	0	0	0	0	0	0	0	0	0	0	0	0	0	0	0	0	0	0	0	0	0	0	0	0	0	0	0	0	0	0	0	0	0	0	0	0	0	0	0	0	0	0	0	0	0	0	0	0	0	0	0	0	0	0	2.45909	0	0	0	0	0	0	0	0	0	0	0	0	0	0	0	0	0	0	0	0	0	0	0	0	0	0	0
Erche01g013870.antisense.b	1.51771	5.81228	1.0132	1.45451	2.33059	1.83436	0.935575	1.56915	0.882536	0.740116	0	2.83404	1.03519	0	9.00969	1.03046	0	1.29694	6.15528	1.84288	0.71913	0	2.7748	6.05236	4.41597	3.93461	2.54533	0	2.73556	1.40803	0	2.02708	1.21941	5.98223	2.38115	8.51482	2.74124	2.77602	2.48321	3.88467	1.3889	4.96309	1.40757	2.17641	3.31012	3.58597	0.780924	0	4.74071	2.65853	1.28333	1.61905	1.48596	3.16368	3.4483	0.885135	5.17344	2.24604	0.861402	1.43151	2.30566	1.3809	1.32107	0	0	2.45909	2.79202	0	0	6.28999	3.02314	0	0	1.22042	0.717048	0.704653	10.1264	0	1.85874	0.79485	4.40643	0	6.44458	0.999611	2.15059	3.131	1.97172	1.59222	1.52994	2.16696	2.23518	1.55874	3.67731
Erche01g013870.b	0	0	0	0.727256	0	0	0	0	0	0	0	0	0	0	27.0291	2.06093	0	0	2.46211	0	0	5.3831	0	0	44.1597	0	0	0	0	0	0	0	0	0	0	0	0	0	7.44963	1.94234	0	1.98524	0	0	0	0	0	0	0	0	0	0	0	0	0	0	0	0	0	0	0	0	0	6.09538	0	0	0	15.1855	0	0	0	0	6.7719	0	0	0	0	0	0	0	2.51796	0	4.02786	0.999611	0	0	0	0	0	0	0	6.23495	0
Erche01g013870.c	0	0	0	0	0	0	0	0	0	0	0	0	0	0	0	0	0	0	0	0	0	0	0	0	0	0	0	0	0	0	0	0	0	0	0	0	0	0	0	0	0	0	0	0	0	0	0	0	0	0	0	0	0	3.9546	0	0	0	0	0	0	0	0	0	0	0	0	0	0	0	0	0	0	0	0	0	0	0	0	0	0	0	0	0	0	0	0	0	0	0	2.88928	0	0	0
Erche01g013880	4.55313	12.2058	28.3697	16.7269	9.905	6.72599	8.42018	4.70746	5.29522	7.40116	0	0	13.4575	2.90659	3.00323	1.03046	2.07483	7.78167	6.15528	5.52865	13.6635	8.45916	6.2433	11.4995	2.20798	1.9673	5.09066	7.73006	7.29482	2.81606	9.25901	13.5139	6.09706	10.2553	9.52459	5.10889	4.11186	8.32806	7.44963	3.88467	12.5001	7.94094	12.6681	0	9.93035	6.27545	5.46647	9.79943	22.7554	7.08941	11.55	8.63494	12.6306	13.4456	17.2415	9.73649	10.3469	10.4815	3.44561	11.4521	12.1047	15.1899	13.2107	4.87631	4.30899	7.37727	0	2.84728	2.98562	13.7236	3.62777	11.9235	16.9297	9.76334	12.1898	15.5024	0	2.69502	2.78811	11.1279	23.9206	8.7485	8.8613	4.99806	7.16863	7.8275	5.91516	7.96108	12.2395	8.66783	10.4308	12.4699	9.56101
Erche01g013890.a	9.10626	12.787	20.2641	27.6357	22.7232	26.9039	26.1961	22.7527	16.7682	15.5424	0	18.4212	18.6334	8.71977	3.00323	4.12186	6.22449	10.3756	0	14.7431	17.2591	39.2197	20.1173	11.4995	4.41597	13.7711	0	7.73006	9.11853	9.85623	8.23023	13.5139	21.9494	22.2197	3.57172	13.6237	8.22372	18.0441	4.96642	9.71168	9.02786	13.8967	8.4454	2.17641	18.2056	19.7228	18.7422	14.6991	7.58514	13.2926	13.475	15.6508	22.2894	22.1458	17.9312	22.1284	24.1427	24.7065	15.5052	13.5993	15.5632	12.4281	12.5501	6.09538	16.3741	8.60681	0	4.74547	45.9785	32.0218	17.5342	13.5133	10.1578	8.54292	21.5115	12.6838	0	2.69502	8.36432	27.0249	32.7335	17.497	13.6947	5.99767	8.60235	12.524	17.7455	8.75718	19.1242	12.2794	17.8814	14.0286	19.8575
Erche01g013890.b	7.58855	15.6932	14.1849	8.72708	12.8182	7.94889	2.80673	10.9841	12.3555	8.88139	0	7.08509	13.4575	5.81318	12.0129	14.4265	15.5612	12.9694	12.3106	18.4288	10.0678	9.99719	6.937	5.44712	17.6639	31.4769	1.27267	9.93864	16.4133	15.4884	5.14389	10.8111	7.31647	16.2375	21.4303	11.0693	13.7062	12.4921	19.8657	17.481	20.8335	21.8376	17.5946	10.8821	17.1023	9.86141	14.8376	16.0991	21.8073	14.1788	7.69998	11.873	13.3736	6.32736	16.5519	13.277	18.1071	12.7276	16.3666	12.8836	13.2576	15.8804	24.4397	8.53354	9.47977	13.525	11.1681	8.54185	5.97124	14.8673	12.0926	3.17959	16.9297	10.9838	9.32163	15.5024	20.2527	5.39004	13.0112	15.1021	13.2193	14.5808	23.3616	9.99611	13.6204	13.3067	15.7738	12.7377	12.2395	14.4464	17.1364	18.7049	17.6511
Erche01g013900	3.03542	5.81228	9.11884	5.81805	6.40912	3.66872	6.54903	4.70746	2.64761	2.96046	0	12.7532	4.14077	1.45329	0	1.03046	0	1.94542	1.23106	3.68577	6.47217	2.30704	2.0811	1.81571	0	7.86921	3.818	6.62576	2.73556	4.2241	5.14389	5.40556	2.43882	7.69144	1.19057	5.96037	1.37062	1.38801	0	3.88467	2.7778	2.97785	1.40757	0	2.75843	2.68948	10.152	3.4998	6.637	1.77235	5.13332	6.47621	9.65872	7.9092	0.689661	7.08108	10.3469	5.98945	8.61402	3.57877	2.30566	3.45225	9.24746	3.65723	6.89438	3.68863	2.79202	0.949094	5.97124	18.2982	3.62777	3.97449	0	6.10209	3.58524	6.34188	0	4.04253	2.78811	7.9485	5.03593	6.80439	3.22229	0.999611	3.58431	6.262	4.9293	0.796108	3.05987	2.16696	5.96047	0	1.47092
Erche01g013900.antisense	0	0	0	0	0	0	0	0	0	0	0	0	0	0	0	0	0	0	0	0	0	0	0	0	0	0	0	0	0	0	0	0	0	0	0	0	0	0	0	0	0	0	0	0	0	0	0	0	0.948143	0	0	0	0	0	0	0	0	0	0	0	0	0	0	0	0	0	0	0	0	0	0	0	0	0	0	0	0	0	0	0	0.629491	0	0	0	0	0	0	0	0	1.44464	0	0	0
Erche01g013910.a	0	27.8989	40.5282	39.9991	22.1406	27.5154	21.5182	29.0293	40.5967	25.9041	0	0	12.4223	17.4395	0	0	0	0	0	23.036	25.8887	87.6676	31.2165	24.8147	11.0399	37.3788	0	48.5889	0	22.5285	18.518	33.109	0	23.0743	0	33.2078	0	33.3122	0	0	27.0836	33.749	12.6681	0	26.4809	42.1351	23.4277	24.4986	9.48143	23.9268	25.6666	19.9683	32.6911	36.3823	33.7934	29.2095	31.0407	29.1986	31.0105	0	29.9736	17.2613	29.0634	0	21.5449	0	0	6.64366	68.0721	66.9027	34.4638	47.6939	33.8595	39.0534	29.399	20.4349	0	21.5602	0	35.7682	31.4745	24.3014	17.7226	11.9953	16.4878	31.31	41.4061	36.621	23.714	0	46.1937	18.7049	8.82555
Erche01g013910.b	62.2261	2.90614	0	5.81805	10.4876	15.2863	19.6471	9.41491	0	10.3616	0	53.8467	23.8094	17.4395	24.0258	28.853	23.8605	41.5022	20.9279	5.52865	2.87652	5.3831	2.7748	0	0	0	48.3613	0	33.7385	11.2643	23.6619	7.43264	24.3882	5.12763	27.3832	6.81185	43.8599	14.5741	32.2818	50.5007	4.16671	0	22.5211	26.1169	11.0337	0	3.1237	11.1993	16.1184	6.20323	12.8333	12.9524	11.8877	4.74552	10.3449	11.5068	2.58672	12.7276	6.02981	34.3562	9.79906	31.7607	0	21.9434	24.9921	44.2636	30.7122	14.2364	2.98562	20.0136	19.3481	7.94898	0	0	10.0387	4.93257	20.2527	25.6027	69.7027	5.56395	12.5898	18.469	13.6947	13.9946	25.8071	7.8275	0	0	12.2395	31.0597	0	7.79369	18.3866
Erche01g013930.a	0	22.6679	0	13.8179	16.8968	35.4643	9.35575	22.7527	8.82536	7.40116	0	0	19.6686	14.5329	0	29.8835	19.7109	44.0961	0	0	34.5183	0	6.937	11.4995	0	19.673	73.8146	11.0429	9.11853	0	19.5468	0	23.1688	0	0	0	13.7062	6.94005	47.181	0	20.1391	0	13.3719	21.7641	5.51686	8.96492	0	33.598	9.48143	16.8373	0	5.39684	14.1166	30.8459	0	0	16.3826	0	0	13.5993	5.76415	13.1186	44.9162	12.1908	0	0	27.9202	9.49094	0	0	29.0222	46.1041	47.4033	0	7.17048	0	0	161.701	9.29369	7.9485	24.5501	0	0	0	0	7.8275	18.7313	0	22.1841	7.22319	21.6067	0	21.3284
Erche01g013930.b	44.0136	41.8484	43.5678	31.9993	27.9671	12.8405	53.3278	29.8139	51.1871	53.2884	77.3016	38.2595	22.7742	33.4258	33.0355	11.3351	26.9728	5.18778	45.549	41.4649	6.47217	56.9071	50.6401	33.8932	17.6639	49.1826	1.27267	68.4662	33.7385	33.7928	62.7555	41.8931	21.9494	52.9855	41.6701	51.9404	37.0067	37.4763	17.3825	38.8467	42.3615	56.5792	24.6324	2.17641	51.3068	24.2053	57.7884	49.6971	22.7554	39.8779	48.1249	39.3969	46.0647	18.9821	40.69	45.1419	37.0763	49.413	49.9613	30.7774	48.9953	30.3798	9.24746	20.7243	60.3258	45.4932	27.9202	25.6255	40.6044	56.6099	19.9527	39.7449	0	62.2413	49.4763	52.849	10.1264	0	26.9517	48.4858	15.1078	31.1058	50.7511	45.9821	60.9333	39.9202	19.7172	21.4949	23.714	29.6151	14.9012	57.6733	9.56101
Erche01g013940	0	0	0	0	0	0	0	0	0	0	0	0	0	0	0	0	0	0	0	0	0	0.769014	0	0	0	0	0	0	0	0	0	0	0	0	0	0	0	0	0	0	0	0	0	0	0	0	0	0	0	0	0	0	0	0	0	0	0	0	0	0	0	0	0	0	0	0	0	0	0	0.571818	0	0	0	0	0	0	0	0	0	0	0	0	0	0	0	0	0	0	0	0	0	0	0
Erche01g013970	16.6948	22.6679	33.4358	24.7267	16.3141	56.2537	28.0673	49.4283	20.2983	42.1866	154.603	19.8383	35.1965	33.4258	15.0162	23.7007	65.3571	25.2904	76.3254	36.8577	30.2035	37.6817	36.0724	53.2607	77.2794	11.8038	19.09	16.5644	38.2978	43.649	8.23023	23.6493	41.46	45.294	15.4775	50.2374	24.6712	45.1103	64.5635	23.308	33.3337	59.5571	19.0022	43.5282	31.9978	39.4457	47.6364	13.2992	36.0294	56.7153	17.9666	19.9683	55.7234	26.1004	22.0691	48.6824	53.4589	29.9473	33.5947	22.9041	21.9038	26.9276	21.7976	54.8584	14.6505	19.6727	41.8803	39.862	47.7699	20.5854	33.8592	8.74388	16.9297	21.9675	22.9456	16.207	162.022	0	10.2231	29.4094	30.845	35.966	37.8619	23.9907	18.6384	24.2652	16.7596	53.3392	45.8981	26.0035	30.5474	38.9684	43.3923
Erche01g013990	33.3896	39.5235	57.7527	40.7264	48.3597	44.0246	46.7788	48.6437	51.1871	48.8477	77.3016	39.6765	44.5132	43.5988	30.0323	41.2186	39.4218	41.5022	36.9317	58.9723	66.16	29.9916	48.559	59.3131	44.1597	41.3134	31.8166	34.2331	39.2097	53.5052	49.3814	54.0556	32.9241	59.8223	58.3381	57.0493	38.3774	49.9684	49.6642	42.7314	52.0838	40.6973	40.1157	26.1169	60.1338	64.5474	74.9687	61.5964	53.096	60.26	49.4082	46.9525	31.2051	40.3369	48.9659	42.4865	58.6324	59.1458	38.7631	60.8391	52.4538	38.6652	44.2557	39.0105	14.6505	47.9522	30.7122	40.8111	22.0936	14.2954	48.9749	50.0786	33.8595	30.5104	51.6275	42.2792	50.6319	51.2054	28.8104	34.9734	47.8413	53.463	45.9177	50.9802	32.9757	39.1375	33.5192	42.9898	36.7185	42.6168	59.6047	43.6447	51.4824
Erche01g014000	27.3188	38.3611	38.5018	34.9083	41.9506	38.5216	34.6163	36.8751	52.0696	42.9267	0	28.3404	35.1965	20.3461	12.0129	45.3404	22.8231	23.345	25.8522	42.3863	39.5522	66.1352	33.2976	33.8932	8.83193	45.248	29.2713	36.4417	30.0911	22.5285	26.7482	43.2445	9.7553	24.7835	26.1926	35.7622	28.783	33.3122	32.2818	33.0197	29.8614	37.7195	28.8551	13.0585	38.618	43.0316	49.9792	40.5976	34.1331	35.447	26.9499	35.6191	33.434	47.4552	17.2415	37.1757	27.5917	29.9473	43.0701	49.3871	39.7727	22.7849	29.0634	39.0105	55.155	20.9023	13.9601	40.8111	62.1009	53.7508	36.8823	47.6939	33.8595	30.5104	27.9649	42.2792	30.3791	53.9004	20.4461	40.5373	33.363	41.7984	27.3895	36.9856	35.8431	32.8755	23.6606	20.6988	31.3637	41.1722	40.9783	28.0573	35.3022
Erche01g014010.a	39.4605	54.6354	64.8451	45.8171	48.3597	44.0246	38.3586	41.5825	30.0062	31.825	0	66.5998	69.3578	52.3186	45.0485	57.706	60.1701	48.6354	76.3254	57.1294	58.9687	46.1409	56.8834	61.734	39.7437	33.4442	57.2699	50.7975	57.4467	64.7695	51.4389	79.0563	53.6541	70.9322	57.1475	55.3463	61.6779	55.5204	72.0131	46.616	57.6394	71.4685	50.6724	54.4103	54.0652	70.8229	37.4844	58.7966	72.0589	69.1217	51.3332	50.1906	50.5225	62.4827	68.9661	69.0406	64.668	62.8892	52.5455	43.661	51.301	53.1647	55.4847	70.7064	43.9516	55.3295	61.4244	71.1821	32.2447	46.3172	44.1379	40.5398	30.4735	62.2413	58.0809	47.2118	162.022	43.1203	42.751	52.4601	59.8016	51.5189	58.8068	53.979	57.349	61.8372	73.9395	74.8341	68.0822	83.0667	116.974	67.0257	105.907
Erche01g014010.b	6.07084	7.55597	10.132	7.27256	7.57441	6.72599	5.61345	5.49203	4.41268	5.18081	0	12.7532	11.3871	10.1731	12.0129	10.3046	11.4116	9.07861	14.7727	10.1359	7.91043	6.92113	7.63069	10.8942	8.83193	5.90191	10.1813	6.62576	10.9422	14.0803	7.20145	12.1625	9.7553	12.8191	10.7152	8.51482	12.3356	8.32806	17.3825	9.71168	9.72232	12.904	8.4454	13.0585	8.27529	9.86141	5.46647	7.69955	13.274	10.6341	7.69998	8.09526	7.42979	8.70012	11.7242	11.5068	11.2091	10.4815	8.61402	6.44179	8.64623	8.28541	9.24746	13.4098	5.17078	9.83636	11.1681	12.3382	4.17987	6.28999	6.04628	5.56428	6.7719	9.76334	9.32163	7.04653	40.5055	6.73755	8.36432	8.74335	9.44236	8.7485	9.66688	9.99611	7.16863	9.393	14.7879	12.7377	9.94459	11.5571	10.4308	10.9112	16.9156
Erche01g014020	47.049	84.8593	69.9111	78.5437	56.5167	58.6995	65.4903	44.7208	51.1871	59.2093	0	52.4297	65.2171	61.0384	66.0711	68.0106	86.1054	44.0961	87.4049	48.8364	81.2617	78.4395	50.6401	61.1288	167.807	64.921	109.449	113.742	72.0364	94.3382	46.295	65.5424	63.4094	46.1487	94.0553	62.1582	75.3841	76.3405	94.362	48.5584	65.2784	62.5349	58.414	78.3508	38.618	51.1001	74.9687	50.3971	54.9923	67.3494	41.7082	47.4922	78.7557	70.3919	53.7935	76.1216	62.0813	59.8945	54.2683	51.5343	44.9604	75.2591	61.4295	69.4874	16.3741	63.9363	55.8404	54.0984	82.4031	80.0545	63.486	71.5408	71.1049	65.9025	65.9685	35.2327	162.022	21.5602	60.409	58.8189	86.2402	56.3792	74.1127	54.9786	36.56	69.6647	52.2505	72.4458	78.0268	59.2302	89.4071	73.2607	69.8689
Erche01g014030	12.1417	20.343	17.2245	11.6361	11.0703	22.6238	17.7759	22.7527	17.6507	22.2035	0	31.1744	20.7038	17.4395	24.0258	9.27418	19.7109	17.5087	7.38633	13.8216	15.1017	31.5296	19.4236	16.3414	30.9118	19.673	16.5446	9.93864	20.0608	23.9366	13.3741	22.2979	18.2912	23.0743	20.2397	16.1782	12.3356	19.4321	14.8993	11.654	21.528	18.8597	14.0757	10.8821	15.9989	17.0334	19.5231	11.1993	31.2887	16.8373	24.3833	17.2699	12.6306	22.9367	18.6208	15.9324	16.3826	20.2144	23.2579	19.3254	18.4453	27.618	17.1738	8.53354	28.4393	23.3613	13.9601	14.2364	10.7482	29.1627	19.3481	8.74388	16.9297	18.3063	16.4921	14.7977	10.1264	5.39004	21.3755	23.0506	16.3668	9.72055	16.917	6.99728	24.3733	29.7445	13.802	19.1066	13.0045	13.0017	20.1166	20.2636	19.8575
Erche01g014060	0	5.23105	5.06602	2.90903	0	0.611453	1.87115	0.784576	0	1.48023	0	0	0	0	0	1.03046	1.03741	0	0	0.921441	3.59565	12.3042	2.7748	0.605236	0	0	1.27267	2.20859	0.911853	5.63213	1.02878	1.35139	1.21941	3.41842	1.19057	0	0	1.38801	2.48321	0	0.694451	1.98524	0	0	1.10337	1.79298	1.56185	3.4998	0.948143	1.77235	0.641665	1.07937	0.742979	0.79092	0	4.42568	1.72448	3.74341	4.30701	1.43151	0.576415	0	0	3.65723	0	0	0	0	2.3885	2.85909	0.604628	1.5898	3.38595	2.44083	4.30229	2.11396	0	0	0	3.1794	4.40643	0.972055	0.805573	0	0.716863	0	1.97172	0	1.52994	2.16696	2.98024	3.11748	0
Erche01g014080	36.4251	33.13	25.3301	29.8175	34.3762	28.7383	20.5827	29.8139	34.4189	28.1244	0	43.9276	46.5836	24.706	48.0517	20.6093	37.3469	45.3931	30.7764	52.5222	32.3609	26.9155	45.0905	44.1822	59.6155	29.5096	30.544	34.2331	43.7689	39.4249	33.9497	35.8118	17.0718	45.294	38.0983	51.9404	46.6011	31.9242	34.765	31.0774	46.5282	41.69	41.5232	23.9405	40.2731	43.9281	34.3607	31.4982	42.6664	46.0812	41.7082	31.8413	48.2936	30.8459	45.5176	32.75	40.5253	41.9262	43.0701	37.2192	31.1264	34.5225	44.2557	18.2861	37.9191	39.3454	27.9202	28.4728	28.6619	33.1654	35.0684	16.6929	37.2454	45.1554	35.1354	47.9164	10.1264	47.1628	21.3755	34.1785	41.5464	32.0778	49.9455	33.9868	30.1082	32.8755	31.5475	37.4171	46.6631	34.6713	41.7233	35.851	41.1859
Erche01g014090.b	9.10626	8.71842	12.1585	7.27256	7.57441	3.66872	5.61345	13.3378	6.17775	2.96046	0	1.41702	7.24634	2.90659	0	1.03046	1.03741	7.13319	3.69317	12.9002	10.787	6.15212	7.63069	7.26283	2.20798	9.83652	0	1.10429	5.47112	7.04016	8.23023	8.10833	2.43882	5.12763	2.38115	5.10889	0	6.24604	4.96642	7.76934	14.5835	9.92618	5.63027	2.17641	4.96517	8.06843	11.7139	10.4994	9.48143	6.20323	4.49166	1.61905	8.91574	4.74552	4.13796	9.73649	17.2448	7.48681	5.16841	10.7363	4.03491	2.7618	5.94479	1.21908	12.927	4.91818	0	8.54185	27.4677	13.7236	7.25554	7.15408	6.7719	6.10209	12.1898	7.75119	0	1.34751	4.64685	11.1279	5.66542	3.88822	10.4724	4.99806	4.30118	7.8275	2.95758	3.18443	12.2395	8.66783	7.45059	9.35243	3.67731
Erche01g014130	4.55313	9.29965	6.07923	8.72708	11.0703	9.78325	6.54903	5.49203	7.94282	4.4407	0	14.1702	12.4223	5.81318	0	0	5.18707	23.9935	14.7727	10.1359	5.75304	3.84507	4.1622	10.8942	24.2878	0	2.54533	8.83435	10.9422	5.63213	1.02878	5.40556	4.87765	7.69144	10.7152	4.25741	5.48248	11.1041	19.8657	3.88467	9.72232	11.9114	11.9643	2.17641	9.37866	9.86141	6.24739	3.4998	11.3777	6.20323	4.49166	9.17462	12.6306	6.32736	4.13796	14.1622	5.17344	4.49209	7.75262	6.44179	8.06982	2.7618	13.2107	6.09538	16.3741	9.83636	11.1681	3.79638	14.9281	4.00272	6.04628	1.5898	16.9297	8.54292	12.1898	4.93257	0	0	12.0818	8.74335	15.1078	5.83233	8.05573	3.99845	9.31922	7.8275	6.90102	6.36886	11.4745	15.1687	8.94071	7.79369	6.61916
Erche01g014170	142.665	123.802	129.69	102.543	147.992	123.514	130.045	120.04	112.082	134.701	77.3016	119.03	130.434	84.2911	63.0679	49.4623	73.6565	103.107	91.0981	132.688	103.555	183.025	133.884	136.178	77.2794	137.711	103.086	164.54	144.985	81.6659	153.288	106.76	112.186	137.591	123.82	119.207	111.02	110.347	84.4292	174.81	145.14	143.93	167.501	108.821	138.473	109.372	147.595	151.191	150.755	138.243	142.45	118.191	123.334	130.502	134.484	117.723	137.096	131.019	154.191	152.456	135.458	129.805	138.051	81.6781	307.662	114.348	108.889	128.128	135.547	159.537	125.158	124.799	145.596	185.503	146.278	231.126	81.011	210.212	121.747	113.663	117.715	123.451	134.531	66.974	177.782	117.412	109.43	125.785	113.98	99.68	95.3676	112.229	122.087
Erche01g014180.a	80.4387	52.3105	51.6734	69.0893	73.4135	94.1638	77.6527	130.24	82.0758	118.419	0	42.5105	80.7449	47.9587	33.0355	27.8225	0	38.9083	12.3106	53.4436	108.589	123.042	83.9376	49.6293	44.1597	37.3788	0	54.1104	61.0941	35.2008	83.3311	47.2986	46.3377	58.9677	21.4303	69.8215	32.8949	62.4604	29.7985	48.5584	96.5287	57.5718	40.1157	4.35282	40.8248	68.1334	91.3681	71.3959	70.1626	69.1217	56.4665	48.0319	71.3259	94.1195	31.0347	70.8108	60.3568	80.8576	115.428	98.0584	73.2048	53.1647	61.4295	52.4203	86.1797	34.4273	25.1282	45.5565	99.7197	91.4908	111.856	69.951	77.8768	84.2088	74.573	101.47	0	22.9077	46.4685	96.1768	109.531	71.9321	38.6675	39.9845	95.3427	72.013	54.2223	23.0871	77.2618	42.6168	63.33	65.467	58.1015
Erche01g014180.b	88.0272	190.643	156.034	146.906	92.6409	123.514	113.205	114.548	122.672	152.464	154.603	160.123	142.856	168.582	96.1034	195.788	251.054	137.476	155.113	128.08	140.23	189.947	122.091	166.44	194.302	155.417	197.263	111.534	130.395	140.803	111.108	158.113	145.11	144.428	101.199	131.98	154.88	119.369	139.06	130.136	133.335	134.003	95.0108	145.819	136.266	129.991	136.662	132.292	183.94	166.601	119.991	106.318	158.254	137.62	129.656	154.899	145.719	154.977	118.873	127.404	110.672	124.281	110.309	237.72	97.3831	113.118	209.401	129.077	177.943	156.678	125.763	135.928	91.4206	137.907	165.638	169.117	334.17	106.453	108.736	158.175	137.229	114.703	137.753	178.93	108.963	167.508	139.006	139.319	128.515	120.627	137.836	138.728	97.081
Erche01g014210	53.1199	77.8846	74.9772	56.726	60.5953	121.679	124.432	121.609	114.73	131.741	0	89.2721	87.9913	123.53	117.126	156.631	140.051	122.561	124.337	121.63	111.465	99.9719	113.073	171.282	158.975	108.202	94.1772	91.6564	170.516	111.235	156.374	98.6514	75.6035	121.354	90.4836	91.1086	108.279	117.287	148.993	99.0591	111.807	174.701	78.8238	89.2328	92.6833	100.407	143.69	80.4953	63.5256	136.471	90.4748	71.2383	79.4987	94.1195	84.1386	116.838	95.7087	125.778	118.873	106.647	99.7199	97.3535	79.2639	196.271	71.5292	81.15	290.37	222.088	83.0002	31.45	108.833	80.2847	182.841	84.2088	60.9491	104.289	182.275	258.722	71.5614	73.1262	71.1324	160.389	95.0576	168.934	161.294	97.061	95.6284	89.9602	106.331	87.4006	125.915	116.905	95.6101
Erche01g014210.antisense	0	0	0	0	0	0	0	0	0	0	0	0	0	0	0	0	0	0	0	0	0	0	0	0	0	0	0	1.10429	0	0	0	0	0	0	0	0	0	0	0	0	0	0	0	0	0	0	0	0	0	0	0	0	0	0	0	0	0	0	0	0	0	0	0	0	0	0	0	0	0	0	0	0	0	0	0	0	0	0	0	0	0	0	0	0	0	0	0	0	0	0	0	0	0
Erche01g014220	33.3896	29.0614	12.1585	23.2722	31.4629	77.6546	79.5239	85.5188	89.1361	91.7744	0	38.2595	30.0206	61.0384	36.0388	59.7669	67.432	53.8232	51.7043	31.329	46.0243	34.6056	60.3519	50.2346	48.5756	82.6267	67.4513	39.7546	22.7963	35.2008	54.5253	21.6222	35.3629	35.0388	21.4303	33.2078	42.4892	34.0062	27.3153	29.135	31.2503	52.6088	21.1135	36.999	33.6529	17.9298	52.3219	26.5985	18.9629	33.6747	39.1416	28.6032	34.92	40.3369	31.7244	59.3041	37.0763	71.8734	62.0209	61.5549	44.9604	50.4029	21.7976	87.7735	43.0899	56.5591	41.8803	102.502	44.7843	17.1545	77.997	53.2582	27.0876	20.7471	27.9649	31.7094	101.264	75.4606	46.4685	30.2043	28.3271	59.2954	28.1951	56.9778	62.3671	33.6582	32.5334	45.3781	32.1287	18.058	35.0178	29.616	30.8894
Erche01g014240.a	51.6022	71.4911	71.9375	61.0895	48.3597	61.7568	0	74.5347	48.5395	65.8703	0	94.9402	54.8652	87.1977	144.155	112.321	98.5544	59.6594	96.0223	53.4436	111.465	92.2817	79.7754	58.7079	145.727	68.8556	108.177	173.374	72.0364	95.7462	66.8706	70.2722	74.3841	53.8401	59.5287	106.435	109.65	84.6686	74.4963	64.0971	70.834	66.5054	58.414	67.4687	54.6169	139.853	89.0254	73.4957	54.9923	85.9591	43.6332	44.7938	88.4145	58.5281	86.2076	63.7297	81.9129	86.0984	59.4367	37.935	51.301	64.9024	68.0349	99.9643	27.5775	68.8545	120.057	74.0294	84.7916	85.7726	76.7878	83.4643	64.333	64.6821	50.1934	39.4606	151.896	98.3682	64.1265	60.4086	62.3196	61.2395	73.3071	82.9677	59.4996	68.882	69.996	85.1835	104.801	76.5658	96.1126	74.8194	0
Erche01g014240.b	34.9073	45.3358	47.6206	39.2718	32.0456	39.7445	99.171	47.8591	30.8888	42.9267	0	63.7658	37.2669	58.1318	102.11	75.2239	66.3946	40.2053	66.477	35.9362	69.7556	58.4451	49.9464	39.3403	101.567	45.248	71.2693	106.012	48.3282	66.1775	43.2087	45.9472	49.9959	36.748	40.4795	69.8215	75.3841	54.8264	52.1474	42.7314	46.5282	44.6678	39.4119	45.7046	35.8596	0	57.0075	45.4974	36.9776	56.7153	27.5916	29.1429	57.2094	37.1732	56.5522	42.4865	54.3212	56.8998	39.6245	24.3357	33.4321	42.8079	44.9162	69.4874	16.3741	46.7227	80.9685	49.3529	53.7411	54.3227	47.7656	52.4633	44.0173	42.7146	32.2672	25.3675	111.39	66.028	43.6804	39.7425	41.5464	40.8263	49.14	56.9778	37.2769	43.834	48.3071	57.3198	66.5522	48.3954	55.1344	49.8796	121.351
Erche01g014260	0	0	0	0	0.582647	0	0	0	0	0	0	0	0	0	0	0	0	0	0	0	0	0	0	0	0	0	0	0	0	0	0	0	0	0	0	0	0	0	0	0	0	0	0	0	0	0	0	0	0	0	0	0	0	1.58184	0	0	0	0	0	0	0	0	0	1.21908	0	0	0	0	0	0	0	0	0	0	0	0	0	0	0	0	0	0	0	0	0	0	0	0	0	0	0	0	0
Erche01g014280	151.771	194.13	196.562	177.451	157.897	189.551	145.014	171.822	187.98	180.588	77.3016	179.961	193.581	119.17	177.191	122.625	215.782	157.579	235.132	222.067	110.746	245.316	199.092	199.123	269.374	121.973	165.446	119.264	208.814	194.308	126.54	164.194	129.258	228.179	200.016	183.069	161.733	162.397	300.469	188.407	218.752	224.332	200.578	206.759	228.95	176.609	166.337	125.293	219.021	172.804	188.008	163.524	173.857	134.456	133.104	123.919	155.203	126.527	171.419	172.497	183.3	125.662	184.289	213.338	224.067	177.054	212.193	201.208	293.188	233.302	137.855	85.0541	172.683	200.148	190.735	176.163	394.928	79.5031	193.309	198.712	186.959	175.942	201.393	208.919	177.065	167.508	145.907	166.387	182.062	166.133	187.755	182.372	144.151
Erche01g014290	122.935	122.058	125.637	105.452	130.513	151.029	156.241	178.099	165.917	154.684	77.3016	130.366	172.877	84.2911	87.0937	61.8279	87.1429	105.052	100.947	154.802	104.274	189.178	141.515	137.389	70.6554	84.594	67.4513	50.7975	104.863	95.7462	44.2375	133.788	99.9918	148.701	75.0061	120.059	87.7197	128.391	104.295	118.482	140.974	136.981	154.129	97.9385	134.06	120.13	114.796	82.5952	154.547	190.528	134.108	104.699	138.194	154.229	135.173	199.155	201.764	155.726	196.4	100.206	145.257	113.924	143.336	137.756	177.53	129.102	108.889	111.993	164.209	149.816	113.67	63.5918	148.982	123.262	146.278	152.91	131.643	41.7728	120.818	169.303	181.923	135.116	124.058	122.952	129.035	183.946	126.19	108.271	113.98	114.849	138.581	109.112	155.918
Erche01g014320	217.033	129.614	150.968	118.543	137.505	157.755	132.852	160.838	164.152	159.125	0	205.468	125.258	145.329	123.132	189.605	152.5	148.5	107.102	137.295	140.95	149.958	139.434	141.02	59.6155	118.038	96.7226	143.558	112.158	139.395	113.166	106.084	114.625	131.609	152.393	149.009	131.58	111.041	114.228	196.176	138.89	140.952	144.979	128.408	155.024	125.509	132.757	156.791	112.829	127.609	150.791	162.984	110.704	134.456	111.725	128.345	136.234	123.532	169.696	152.456	137.187	156.042	165.133	174.328	209.417	206.564	147.977	235.375	151.669	171.545	103.391	150.236	162.526	118.38	131.937	133.179	30.3791	220.992	209.108	147.842	144.153	195.383	140.975	275.893	129.752	122.892	154.78	173.551	104.801	163.244	86.4269	90.4068	122.822
Erche01g014330	7.58855	32.5488	38.5018	34.9083	32.0456	42.1903	75.7816	52.5666	67.0727	72.5314	0	11.3361	35.1965	5.81318	0	6.18279	5.18707	12.9694	4.92422	30.4076	58.2496	29.2225	52.0275	44.1822	8.83193	37.3788	7.63599	43.0675	20.0608	8.44819	75.1008	22.2979	9.7553	41.8756	8.33401	12.7722	13.7062	36.0883	9.93285	17.481	46.5282	22.8302	21.8173	8.70564	21.5158	38.5492	35.1416	56.6967	36.9776	41.6503	26.3083	15.1111	22.2894	43.5006	7.58627	44.2568	30.1784	53.9051	37.0403	51.5343	27.0915	13.809	14.5317	2.43815	46.537	12.2954	2.79202	12.3382	69.8635	47.4609	46.5564	72.3357	20.3157	42.7146	36.5695	32.4141	0	53.9004	4.64685	27.8197	37.1399	32.0778	22.556	5.99767	30.8251	25.048	20.703	3.18443	32.8936	10.1125	49.1739	35.851	22.7993
Erche01g014380	0	0	0	0	0	0	0	0.784576	0	0	0	0	1.03519	1.45329	0	0	0	0	0	1.84288	0	0.769014	0	1.21047	0	0	0	0	0	0	0	0	2.43882	0.854605	0	0	0	0.694005	0	0	0.694451	0	0	0	0.551686	0	0	0	0	0	0	1.07937	0	0	0	5.31081	0	0	0.861402	1.43151	1.15283	1.3809	0	0	0	3.68863	0	0	0	2.28727	0	0	0	0	0	1.40931	0	0	0	3.1794	0	0.972055	0	0	0	1.5655	0.985859	3.18443	0.764968	0	0	1.55874	2.94185
Erche01g014390.a	0	0	0	0	0	0	0	0.784576	0	0	0	0	1.03519	1.45329	0	0	0	0	0	1.84288	0	0.769014	0	1.21047	0	0	0	0	0	0	0	0	2.43882	0.854605	0	0	0	0.694005	0	0	0.694451	0	0	0	0.551686	0	0	0	0	0	0	1.07937	0	0	0	5.31081	0	0	0.861402	1.43151	1.15283	1.3809	0	0	0	3.68863	0	0	0	2.28727	0	0	0	0	0	1.40931	0	0	0	3.1794	0	0.972055	0	0	0	1.5655	0.985859	3.18443	0.764968	0	0	1.55874	2.94185
Erche01g014390.b	0	15.1119	21.2773	30.5448	23.8885	33.6299	55.1989	47.8591	56.4823	64.3901	0	1.41702	11.3871	11.6264	3.00323	0	2.07483	5.83625	11.0795	29.4861	41.7096	28.4535	36.0724	12.1047	0	25.5749	0	27.6073	0	2.81606	52.4677	29.7306	0	22.2197	8.33401	14.4752	0	16.6561	0	0	6.25006	8.93356	11.2605	6.52923	8.82698	34.0667	20.304	22.3987	22.7554	24.8129	11.55	13.4921	14.8596	38.7551	12.4139	29.2095	26.7295	44.9209	15.5052	43.661	24.7859	1.3809	9.24746	7.31446	53.4314	0	5.58404	12.3382	62.698	50.8918	26.6036	83.4643	16.9297	13.4246	35.1354	28.8908	0	16.1701	0	21.4609	13.8488	32.0778	12.0836	6.99728	7.16863	26.6135	10.8445	7.16497	17.5943	16.6133	33.5277	20.2636	12.5029
Erche01g014400.c	0	0	0	0	0	0	0	0	0	0	0	0	0	1.45329	0	0	0	0	0	0	0	0	0	0	0	0	0	0	0	0	1.02878	0	0	0	0	0	0	0	0	0	0	0	0	0	0	0	0	0	0	0	0.641665	0	0	0	0	0	0	0	0	0	0	0	0	0	0	0	0	0	0	0	0	0	0	0	0	0	0	4.04253	0	0	0	0	0	0	0	0	0	0	0	0	0	0	0
Erche01g014410.a	106.24	0	74.9772	43.6354	9.32235	49.5277	46.7788	47.0746	49.422	35.5256	0	171.459	78.6746	0	99.1066	13.396	105.816	126.452	132.954	39.622	44.5861	0	22.1984	220.306	152.351	5.90191	6.36333	4.41717	127.659	70.4016	9.25901	58.1097	2.43882	149.556	94.0553	85.9997	113.761	97.1607	22.3489	64.0971	96.5287	70.4759	54.1913	124.055	50.2034	101.304	52.3219	14.6991	57.8367	85.9591	56.4665	102.54	62.4102	49.828	160.691	103.561	56.0456	66.6326	80.1104	30.7774	125.659	107.02	27.7424	124.346	0.861797	122.954	27.9202	13.2873	0	21.1572	7.86017	0.794898	13.5438	42.7146	0	11.9791	232.907	2.69502	131.041	47.691	4.40643	15.5529	107.947	36.9856	13.6204	68.882	107.459	148.076	78.7917	165.411	214.577	29.616	122.087
Erche01g014410.b	0	0	0	0	25.0538	34.8528	0	0	0	0	0	12.7532	0	46.5054	0	18.5484	0	0	24.6211	85.6941	0	0	0	0	0	17.7057	15.272	14.3558	0.911853	0	0	0	0	0	34.5266	11.0693	17.8181	0	124.161	0	0.694451	0	38.7081	0	0	0	0	0	0	0	0	0	0	0	0	0	40.5253	0	0	83.7433	0	37.2843	72.6586	0	3.44719	0	64.2164	34.1674	0	0	22.9759	2.38469	37.2454	0	0	32.4141	0	5.39004	0	0	0	41.7984	0	88.9654	40.1443	0	0	0	0	0	0	95.083	0
Erche01g014420	0	0.581228	0	0	0	0.611453	0	0	0.882536	0.740116	0	1.41702	0	0	0	0	0	0.648472	1.23106	0.921441	1.43826	0	1.3874	0.605236	0	0	0	1.10429	0	0	0	0	0	0	3.57172	0.851482	0	0.694005	0	0	0.694451	0	0	2.17641	1.10337	0	0	0	0	0	0	0.539684	0	1.58184	0.689661	0	0.862241	0	0	0.715755	0	1.3809	0	2.43815	0	0	0	0	0	0	0	0	0	0	0	0	0	1.34751	0.929369	0	0	0	0	1.99922	0	0	5.91516	0	0	0	0	0	0
Erche01g014440	48.5667	31.3863	24.3169	26.9085	46.6118	45.2475	35.5519	45.5054	50.3045	48.1075	77.3016	32.5914	36.2317	31.9725	18.0194	31.9444	38.3844	33.7206	30.7764	40.5434	54.6539	46.9099	51.3338	34.4984	15.4559	51.1499	25.4533	36.4417	42.8571	35.2008	46.295	34.4604	31.7047	54.6947	27.3832	70.673	39.748	27.0662	12.4161	27.1927	40.2782	34.7416	37.3005	17.4113	31.4461	40.3422	47.6364	59.4965	39.822	42.5365	41.7082	34.5398	40.8638	32.4277	21.3795	35.4054	51.7344	53.1564	46.5157	41.5138	39.1962	37.9748	50.861	29.2578	53.4314	31.9682	30.7122	34.1674	71.6549	44.6018	37.4869	52.4633	40.6314	35.3921	53.7786	58.4862	0	36.3828	44.6097	44.5116	37.1399	33.0499	30.6118	26.9895	39.4274	22.6997	37.4627	33.4365	35.1885	35.3936	32.7826	12.4699	34.5667
Erche01g014470	44.0136	62.1914	91.1884	65.4531	36.1241	14.0634	15.9048	21.1836	16.7682	29.6046	77.3016	24.0893	24.8446	33.4258	117.126	96.8636	46.6837	42.1507	39.3938	16.5859	66.8791	139.192	18.7299	10.8942	70.6554	53.1172	80.1779	87.2392	27.3556	50.6892	44.2375	32.4333	59.7512	11.1099	19.0492	36.6137	69.9016	36.0883	29.7985	9.71168	17.3613	29.7785	25.3362	82.7036	15.4472	48.4106	33.5797	23.7986	32.2369	17.7235	16.6833	29.6826	43.0928	26.1004	44.1383	15.9324	22.4183	25.4552	22.3965	27.1987	14.4104	28.3085	25.1002	52.4203	6.03258	62.7068	44.6723	19.931	297.965	204.711	21.162	229.725	27.0876	18.3063	30.116	7.04653	253.159	30.9927	53.9034	32.5888	25.1796	15.5529	37.0564	32.9872	11.4698	18.786	38.4485	54.1353	71.142	51.2847	116.229	42.0859	174.305
Erche01g014470.antisense	7.58855	2.90614	0	3.63628	1.16529	0.611453	0.935575	0.784576	2.64761	0.740116	0	1.41702	2.07038	1.45329	3.00323	11.3351	0	0.648472	8.61739	1.84288	0.71913	1.53803	0.6937	4.84189	6.62395	3.93461	21.6353	2.20859	4.55926	4.2241	1.02878	2.02708	0	0.854605	3.57172	2.55445	2.74124	2.77602	7.44963	7.76934	4.16671	0	2.11135	8.70564	1.65506	0.896492	3.1237	3.4998	2.84443	2.65853	0.641665	1.07937	2.97191	0	1.37932	3.54054	1.72448	0.748681	1.7228	0	2.30566	2.7618	3.30266	2.43815	0	0	8.37605	4.74547	0.597124	2.28727	0.604628	0.794898	0	1.22042	4.30229	6.34188	0	2.69502	6.50559	0.79485	3.77694	0.972055	5.63901	1.99922	5.01804	2.34825	2.95758	0.796108	0.764968	2.88928	6.70553	1.55874	1.47092
Erche01g014480	323.272	218.542	237.09	317.811	365.32	258.645	267.575	243.219	301.827	282.724	77.3016	201.217	280.537	232.527	294.317	327.688	246.905	242.529	206.817	258.925	392.645	258.389	320.489	248.147	163.391	505.597	388.163	203.19	186.018	313.991	472.209	271.629	241.444	288.856	258.354	292.058	293.313	261.64	178.791	225.311	230.558	221.354	240.694	221.994	247.707	320.944	325.645	458.473	231.347	245.471	278.483	264.985	236.267	272.076	236.554	230.135	256.948	378.084	303.214	297.038	235.754	236.134	237.792	197.49	469.679	290.173	209.401	295.168	297.368	282.478	317.43	493.632	220.087	266.051	312.633	276.929	121.516	415.033	303.904	226.532	267.534	195.383	198.171	165.935	240.149	245.001	224.776	234.056	273.094	318.543	221.283	182.372	275.798
Erche01g014490	0	2.32491	1.0132	4.36354	1.74794	3.05727	2.80673	6.27661	0	3.70058	0	0	2.07038	0	0	0	0	0.648472	0	4.60721	2.87652	11.5352	10.4055	1.81571	0	3.93461	1.27267	0	2.73556	1.40803	7.20145	4.05417	2.43882	3.41842	0	5.10889	0	4.16403	0	0	6.94451	0.992618	2.81513	0	4.96517	4.48246	10.9329	10.4994	9.48143	7.08941	2.56666	0.539684	1.48596	3.9546	0.689661	1.77027	8.62241	9.73286	6.89122	0.715755	0	1.3809	1.9816	0	1.72359	1.22954	0	0	10.7482	5.71818	4.83703	4.76939	0	3.66125	4.30229	7.04653	0	1.34751	0	7.9485	5.03593	0.972055	1.61115	0.999611	2.15059	7.8275	0.985859	0	1.52994	0	2.98024	9.35243	0.735462
Erche01g014510	3.03542	10.4621	18.2377	18.9087	4.66118	6.11453	11.2269	12.5532	7.06029	11.1017	0	11.3361	20.7038	4.35988	0	5.15232	5.18707	6.48472	8.61739	4.60721	10.0678	23.8394	13.1803	6.05236	8.83193	7.86921	5.09066	4.41717	10.0304	8.44819	1.02878	12.1625	14.6329	8.54605	2.38115	6.81185	16.4474	24.2902	4.96642	0	7.63896	9.92618	13.3719	10.8821	5.51686	5.37895	5.46647	2.09988	11.3777	15.065	7.69998	5.93652	8.17276	11.0729	13.1036	14.1622	19.8315	14.2249	10.3368	9.30481	6.91698	7.59496	3.9632	4.87631	1.72359	9.83636	8.37605	0.949094	23.2878	33.1654	6.04628	7.94898	3.38595	8.54292	16.4921	9.86515	0	1.34751	3.71748	12.7176	10.7013	3.88822	8.05573	6.99728	2.86745	14.0895	8.87273	7.16497	5.35478	5.05623	14.9012	14.0286	19.8575
Erche01g014520	6.07084	9.29965	6.07923	14.5451	7.57441	6.11453	4.67788	7.84576	7.94282	6.66104	0	0	2.07038	0	6.00646	2.06093	3.11224	1.29694	1.23106	1.84288	7.91043	0	2.7748	7.26283	6.62395	0	2.54533	4.41717	3.64741	1.40803	8.23023	5.40556	8.53588	0.854605	3.57172	3.40593	4.11186	4.85803	4.96642	7.76934	10.4168	2.97785	7.74162	0	3.8618	12.5509	5.46647	6.29963	1.89629	5.31706	7.69998	4.85715	3.71489	3.9546	3.4483	3.54054	2.58672	4.49209	9.47542	12.8836	5.76415	4.83315	1.32107	2.43815	3.44719	8.60681	0	0	13.1367	16.5827	4.2324	3.17959	0	3.66125	8.60458	4.93257	0	0	2.78811	5.56395	8.18338	3.88822	8.8613	16.9934	1.43373	4.6965	0	3.18443	7.64968	3.6116	5.21541	1.55874	5.14824
Erche01g014540	77.4032	48.2419	29.3829	55.2715	53.0209	44.0246	48.6499	43.9363	42.3617	33.3052	0	36.8425	49.6892	74.118	60.0646	70.0716	36.3095	45.3931	57.8596	42.3863	48.1817	52.293	40.9283	49.6293	39.7437	47.2153	47.0886	51.9018	52.8875	45.057	62.7555	42.5688	82.92	49.5671	48.8135	38.3167	58.9367	38.1703	42.2146	64.0971	45.1393	49.6309	45.7459	41.3518	34.7562	47.5141	44.5127	53.1969	31.2887	30.13	50.6915	48.5715	40.8638	23.7276	56.5522	39.8311	43.112	35.188	44.7929	53.6816	42.0783	49.022	42.9346	29.2578	27.5775	63.9363	72.5925	50.302	37.0217	46.889	44.7425	53.2582	64.333	39.0534	42.3059	38.7559	81.011	161.701	38.1041	40.5373	37.1399	43.7425	49.14	24.9903	38.7106	25.048	27.6041	57.3198	36.7185	33.949	29.8024	52.9971	70.6044
Erche01g014550.a	0	0	0	0	0	0	0	0	0	0	0	9.91913	0	0	18.0194	0	24.898	0	0	0	0	0	0	14.5257	24.2878	0	0	0	0	0	0	0	0	0	0	0	0	0	0	0	0	0	0	0	0	0	0	0	0	0	0	0	0	0	0	0	0	0	0	0	0	0	0	0	0	0	0	0	0	0	0	0	0	0	0	0	0	0	24.1636	0	0	0	0	0	0	0	0	0	0	0	0	0	0
Erche01g014550.b	15.1771	12.787	19.2509	18.1814	13.4009	11.6176	20.5827	14.1224	9.70789	16.2826	0	0	11.3871	15.9862	0	16.4874	0	21.3996	19.6969	16.5859	22.293	11.5352	18.0362	0	0	19.673	12.7267	12.1472	20.0608	18.3044	13.3741	21.6222	23.1688	9.40065	11.9057	22.99	15.0768	18.0441	24.8321	5.82701	17.3613	8.93356	16.187	10.8821	13.2405	12.5509	18.7422	15.3991	15.1703	12.4065	17.9666	13.4921	14.1166	16.6093	17.2415	18.5878	14.6581	14.9736	13.7824	21.4726	8.64623	21.404	11.8896	18.2861	8.61797	11.0659	25.1282	25.6255	16.1223	13.1518	16.325	9.53877	20.3157	23.1879	13.6239	12.6838	20.2527	6.73755	0	14.3073	16.9962	15.5529	16.917	22.9911	15.0541	13.3067	15.7738	15.9222	10.7096	11.5571	11.9209	7.79369	11.0319
Erche01g014560	25.8011	19.1805	15.1981	11.6361	11.6529	23.2352	17.7759	15.6915	15.0031	26.6442	0	18.4212	18.6334	8.71977	6.00646	9.27418	16.5986	15.5633	16.0037	19.3503	16.54	13.8423	13.874	16.9466	15.4559	13.7711	29.2713	23.1902	13.6778	21.1205	11.3166	16.2167	15.8524	15.3829	20.2397	19.5841	26.0418	20.1261	24.8321	9.71168	19.4446	22.8302	16.8908	6.52923	12.1371	13.4474	23.4277	16.799	15.1703	23.0406	19.25	26.4445	18.5745	14.2366	17.9312	11.5068	17.2448	17.2197	15.5052	15.7466	23.0566	20.0231	13.8712	20.7243	25.8539	15.9841	8.37605	18.0328	13.7338	14.2954	20.5574	28.6163	16.9297	18.3063	26.5308	23.2536	30.3791	30.9927	13.9405	25.4352	19.5142	23.3293	16.1115	25.9899	14.3373	21.1342	15.7738	21.4949	16.0643	12.2794	11.1759	29.616	14.7092
Erche01g014580	3.03542	0.581228	6.07923	0	2.91323	0	1.87115	0.784576	0	3.70058	0	9.91913	4.14077	0	3.00323	0	8.29932	2.59389	1.23106	1.84288	0	0	0.6937	0	0	0	0	1.10429	0	1.40803	0	0.675695	4.87765	0	11.9057	0	0	25.6782	0	1.94234	0.694451	0.992618	0	0	2.75843	0	1.56185	0.699959	0	0	1.28333	0.539684	0.742979	15.8184	0.689661	0.885135	6.89792	0.748681	3.44561	0.715755	0	6.21405	1.32107	0	0	0	0	2.84728	1.19425	0.571818	1.20926	0	0	0	34.4183	0	10.1264	0	0	0.79485	0	5.83233	2.41672	0	0.716863	0	0.985859	5.57275	0	0	2.23518	7.79369	1.47092
Erche01g014580.antisense	0	0.581228	0	0	0	0	0.935575	0	0	0	0	0	0	0	0	0	0	0	0	0	3.59565	0	0.6937	0	0	0	0	7.73006	0	0	1.02878	0	0	0	0	0	0	0	0	0	0	0	0	0	0	0	0	0	0	0	0	0	0	2.37276	0	0	0	0	0	0	0	0	0	0	0	0	0	0	0	0	0	0.794898	0	0	0	0	0	0	0	0	0	0	0	0	0	0	0	0	0	0	0	0	0
Erche01g014590	153.289	177.275	264.446	220.359	260.443	187.716	216.118	182.806	161.504	133.221	154.603	184.212	192.546	476.681	429.462	809.945	350.646	248.365	248.673	137.295	355.25	342.98	163.713	148.283	408.477	403.297	618.515	398.65	211.55	352.008	366.245	217.574	273.148	170.921	204.779	246.078	364.585	231.798	243.355	141.79	167.363	190.583	154.832	291.639	165.506	247.432	307.684	510.97	114.725	159.512	153.358	204.54	214.721	146.32	227.588	172.601	176.759	206.636	174.865	128.836	166.584	180.898	185.61	331.589	79.2853	184.432	209.401	275.237	323.641	251.028	186.83	401.423	125.28	159.875	163.487	136.703	445.56	801.768	158.922	161.354	154.855	154.557	169.976	181.929	137.638	168.291	151.822	253.162	207.306	182.747	116.974	173.02	182.395
Erche01g014600.b	0	10.4621	7.09243	7.99982	4.66118	7.33744	1.87115	3.92288	1.76507	5.18081	0	31.1744	6.21115	15.9862	33.0355	5.15232	17.6361	12.321	24.6211	8.29297	10.787	0	5.5496	12.1047	17.6639	9.83652	17.8173	8.83435	9.11853	18.3044	4.11511	16.8924	6.09706	20.5105	15.4775	5.96037	19.1887	10.4101	0	5.82701	5.55561	1.98524	16.8908	15.2349	7.72361	17.9298	15.6185	6.99959	10.4296	11.5203	4.49166	8.09526	14.1166	2.37276	15.8622	3.54054	12.0714	0	8.61402	5.72604	9.22265	13.1186	6.60533	7.31446	0	18.4432	0	10.44	10.7482	0	4.2324	4.76939	0	7.3225	10.7557	2.11396	0	4.04253	11.1524	5.56395	10.0719	1.94411	8.05573	5.99767	0	3.91375	7.88688	12.7377	17.5943	6.50087	17.1364	3.11748	8.82555
Erche01g014610.b	0	0	1.0132	0	0	0	0	0	0	0	0	0	0	1.45329	0	0	0	0	0	0	0	0	0	0	0	0	0	0	0	0	0	0	0	0	0	0	0	0	0	0	0	0	0	0	0	0	0	0	0	0	0	0	0	0	0	0	0	0	0	0	0	0	0	0	0	0	0	0	0	0	0	0	0	0	0	0	0	0	0	0	0	0	0	0	0	0	0	0	0	0	0	0	0
Erche01g014620.a	3.03542	3.48737	1.0132	4.36354	1.16529	1.22291	0.935575	1.56915	0.882536	0.740116	0	11.3361	6.21115	2.90659	9.00969	5.15232	1.03741	4.53931	11.0795	9.21441	1.43826	0.769014	1.3874	4.84189	0	1.9673	1.27267	0	3.64741	1.40803	3.08634	4.72986	2.43882	1.70921	2.38115	0.851482	5.48248	7.63405	0	0	4.16671	8.93356	2.81513	2.17641	4.41349	2.68948	0	2.09988	6.637	8.86176	8.34165	5.39684	2.97191	0	6.20694	3.54054	7.76016	6.73813	2.58421	3.57877	2.88208	4.83315	3.9632	3.65723	1.72359	3.68863	5.58404	0	0.597124	0	0	0.794898	0	1.22042	7.88753	2.81861	10.1264	4.04253	4.64685	2.38455	7.55389	1.94411	2.41672	1.99922	5.7349	2.34825	0.985859	3.98054	3.05987	6.50087	1.49012	4.67621	5.14824
Erche01g014620.b	0	0	0	0	0	0	0	0	0	0	0	0	0	0	0	0	0	0	0	0	0	0	0	0	0	0	0	0	0	0	0	0	0	0	0	0	0	0	0	0	0	0	0	0	0	0	1.56185	0	0	0	0	0	0	2.37276	0	0	0	0	0	0	0	0	0	0	0	0	0	0	0	0	0	0	0	0	0	0	0	0	0	0	0	0	0	0	0	0	0	0	0	0	0	0	0
Erche01g014630	7.58855	22.0867	15.1981	10.1816	8.15706	8.56035	3.7423	7.06118	6.17775	9.62151	0	14.1702	6.21115	15.9862	9.00969	18.5484	8.29932	9.07861	22.159	5.52865	10.787	3.07606	7.63069	10.8942	17.6639	5.90191	12.7267	5.52147	10.0304	5.63213	20.5756	11.4868	30.4853	9.40065	21.4303	19.5841	24.6712	13.8801	12.4161	1.94234	13.889	4.96309	17.5946	6.52923	11.0337	11.6544	14.8376	3.4998	5.68886	13.2926	6.41665	5.93652	11.8877	11.0729	9.65525	6.19595	11.2091	10.4815	4.30701	7.8733	13.2576	11.0472	7.92639	14.6289	4.30899	8.60681	11.1681	4.74547	7.16549	5.14636	7.86017	9.53877	0	7.3225	8.60458	5.63723	0	10.7801	7.43495	16.6918	9.44236	12.6367	10.4724	9.99611	11.4698	14.8722	19.7172	11.1455	13.0045	16.6133	18.6265	12.4699	8.82555
Erche01g014650	91.0626	98.2276	85.1092	76.3619	58.8473	124.125	98.2354	106.702	86.4885	91.7744	0	111.944	84.8857	116.264	126.136	114.382	175.323	115.428	139.109	93.0656	72.6322	184.563	84.6313	73.2335	209.758	82.6267	113.267	115.951	117.629	143.619	55.554	81.759	110.966	71.7868	60.7192	80.0393	130.209	89.5266	139.06	106.828	99.3065	111.173	87.973	158.878	93.2349	76.2018	57.0075	43.3975	83.4366	88.6176	99.4581	91.7462	113.676	82.2557	151.725	98.25	95.7087	86.847	90.4472	88.0378	114.707	113.924	98.4194	145.07	93.9359	145.086	89.3446	93.9603	79.4175	127.515	110.647	33.3857	108.35	111.058	71.7048	108.517	435.434	16.1701	89.2195	134.33	112.679	103.038	110.363	112.956	90.3247	91.5817	72.9536	132.95	100.976	78.7328	90.1522	82.6131	139.002
Erche01g014660	31.8719	55.2167	27.3565	57.4532	40.7853	59.311	32.7451	54.1357	53.8347	54.7686	0	42.5105	61.0763	18.8928	33.0355	26.7921	36.3095	57.0656	27.0832	52.5222	29.4843	75.3634	43.7031	47.8136	72.8634	27.5422	13.9993	17.6687	52.8875	35.2008	22.6331	60.8125	31.7047	48.7125	20.2397	33.2078	32.8949	36.7823	54.6307	29.135	55.5561	64.5202	51.3762	30.4697	50.7551	54.686	49.9792	39.1977	72.0589	63.8047	53.8999	40.4763	54.2374	56.1553	40.0003	50.4527	63.8058	62.8892	61.1595	45.8083	54.7595	35.9034	44.9162	65.8301	35.3337	50.4113	30.7122	16.1346	71.0577	72.049	45.9517	20.6673	37.2454	61.0209	61.6662	33.8234	70.8846	8.08506	30.6692	73.921	73.6504	50.5469	42.6954	35.986	56.6322	55.5752	33.5192	47.7665	46.6631	30.3374	36.5079	67.0257	47.8051
Erche01g014670	270.153	162.744	216.826	198.541	249.373	172.43	130.981	167.899	142.971	265.702	77.3016	181.378	171.842	95.9175	96.1034	70.0716	127.602	143.312	112.026	216.539	138.792	322.986	152.614	185.807	90.5273	80.6594	66.1786	60.7361	85.7141	102.786	49.3814	117.571	179.254	170.066	135.725	113.247	87.7197	242.208	86.9124	132.079	154.168	139.959	144.276	80.5272	187.573	120.13	156.966	114.793	94.8143	91.2761	189.933	192.667	136.708	272.076	132.415	165.52	244.876	181.93	267.035	227.61	154.479	202.302	165.133	82.8972	97.3831	212.711	50.2563	46.5056	221.533	395.698	84.6479	28.6163	132.052	115.94	237.343	126.838	91.1373	32.3402	171.933	166.124	202.067	104.01	115.197	79.9689	105.379	122.892	113.374	245.997	155.289	126.406	122.19	151.198	210.342
Erche01g014680.a	13.6594	5.23105	4.05282	6.54531	12.2356	12.8405	43.0365	21.9681	19.4158	30.3448	0	0	4.14077	7.26647	0	3.09139	2.07483	0.648472	1.23106	3.68577	23.7313	4.61409	24.9732	1.81571	6.62395	68.8556	3.818	77.3006	8.20667	5.63213	59.6692	9.45972	9.7553	3.41842	1.19057	8.51482	0	14.5741	4.96642	7.76934	2.7778	3.97047	8.4454	0	6.06855	9.86141	4.68555	34.998	1.89629	8.86176	10.9083	8.63494	16.3455	7.11828	4.82762	8.85135	5.17344	9.73286	10.3368	22.1884	5.76415	6.90451	2.64213	1.21908	83.5943	0	5.58404	16.1346	42.3958	4.00272	40.5101	163.749	16.9297	3.66125	11.4728	15.5024	0	83.5456	4.64685	1.5897	9.44236	28.1896	8.05573	1.99922	18.6384	7.8275	0.985859	2.38832	7.64968	4.33391	5.96047	4.67621	3.67731
Erche01g014680.b	4.55313	1.74368	6.07923	0.727256	1.16529	0.611453	3.7423	3.1383	2.64761	0.740116	0	0	1.03519	5.81318	6.00646	8.24371	6.22449	1.29694	2.46211	0	2.15739	0	2.0811	0.605236	11.0399	3.93461	20.3626	29.8159	1.82371	2.81606	11.3166	0.675695	3.65824	0	0	3.40593	1.37062	0	2.48321	0	0	0	2.11135	0	1.10337	0.896492	0.780924	4.89972	0	0	0	2.15874	0	0	0.689661	0.885135	0	0	0	2.14726	1.15283	0.690451	0	1.21908	0	1.22954	0	10.44	0	0.571818	5.44165	11.9235	6.7719	1.22042	0	0.704653	0	10.7801	2.78811	0	0.629491	2.91617	0.805573	0.999611	1.43373	2.34825	0.985859	0	0	1.44464	1.49012	0	0.735462
Erche01g014680.c	104.722	49.9856	45.5942	42.9081	57.682	64.2026	63.6191	81.5959	63.5426	45.8872	0	60.9318	76.6042	50.8653	84.0905	56.6755	107.891	52.5262	68.9391	40.5434	34.5183	91.5127	64.5141	41.7613	39.7437	92.4633	72.5419	115.951	58.3586	67.5856	63.7843	71.6236	60.9706	35.0388	40.4795	88.5541	47.9717	40.2523	37.2482	79.6357	74.3063	54.594	50.6724	71.8215	76.6844	58.272	50.7601	76.9955	59.733	62.0323	76.9998	63.6827	76.5268	59.319	86.2076	43.3716	48.2855	47.1669	56.8525	45.8083	43.8076	85.6159	49.5399	32.9151	132.717	61.4772	58.6324	58.8439	68.0721	106.93	81.6248	100.157	67.719	89.0905	58.0809	76.8072	0	52.5529	78.9964	65.9725	60.4311	67.0718	79.7517	71.972	70.9694	64.1855	55.2081	81.203	67.3172	57.7855	69.2905	54.5558	46.3341
Erche01g014690	17075.8	6148.81	2960.58	2805.75	1901.18	2006.18	1760.75	2093.25	1338.81	834.111	3323.97	1135.03	2643.88	4869.99	5102.49	5186.33	20440.2	4552.92	8094.19	609.994	2086.2	2341.65	7524.56	1973.67	1717.81	8624.66	10544	13737.4	5533.12	4402.92	4478.27	12225.3	1718.15	1708.35	2985.96	7292.09	5911.49	3581.07	2612.34	6974.93	3812.54	3691.55	1610.26	3175.38	4956.9	7280.41	2776.97	3517.3	8697.31	9734.65	5482.39	2598.04	11171.4	9025.98	4176.58	3850.34	1649.47	8474.33	1995.87	1938.26	4987.72	7338.11	3667.94	7249.85	10058.9	1486.52	8808.82	4949.53	3031	3544.7	10071.9	7142.16	13509.9	10529.8	3542.22	5388.48	850.615	303.19	3373.61	4626.82	4720.55	3773.52	6428.47	5716.78	12416.8	7355.5	7999.26	3058.65	6079.97	7234.75	8633.75	5737.71	1545.94
Erche01g014700	33.3896	62.7726	64.8451	45.0899	29.715	41.5788	43.972	48.6437	24.711	37.0058	0	72.2679	54.8652	37.7857	30.0323	27.8225	37.3469	52.5262	60.3217	53.4436	25.1696	71.5183	36.0724	47.2084	52.9916	19.673	24.1806	37.546	56.5349	46.4651	14.4029	50.6771	39.0212	39.3118	53.5758	47.683	31.5243	56.9084	72.0131	40.789	59.7228	67.498	46.4497	32.6462	61.2372	36.7562	52.3219	28.6983	51.1997	56.7153	42.9916	35.0794	66.1251	41.1278	51.7245	46.027	52.5967	31.4446	51.6841	30.0617	33.4321	38.6652	56.1453	57.2966	33.6101	51.6409	61.4244	25.6255	44.7843	65.1872	51.3934	15.1031	44.0173	52.4779	41.5888	47.9164	40.5055	10.7801	38.1041	60.4086	54.1362	66.0997	53.9734	57.9775	53.0478	45.3995	43.3778	59.7081	51.2529	38.2829	42.4684	45.2034	47.8051
Erche01g014710	3.03542	5.23105	7.09243	8.72708	4.66118	9.78325	5.61345	2.35373	4.41268	1.48023	0	22.6723	15.5279	2.90659	6.00646	0	33.1973	9.07861	12.3106	0.921441	0.71913	7.69014	6.937	11.4995	4.41597	7.86921	1.27267	4.41717	4.55926	1.40803	8.23023	7.43264	13.4135	0.854605	1.19057	0	1.37062	8.32806	17.3825	15.5387	10.4168	19.8524	7.74162	10.8821	9.37866	4.48246	0	2.09988	8.53329	14.1788	10.9083	1.61905	15.6026	5.53644	16.5519	5.31081	14.6581	14.9736	11.1982	4.29453	4.03491	10.3568	2.64213	0	12.0652	14.7545	0	0	8.35973	20.5854	6.65091	7.15408	13.5438	8.54292	6.45344	1.40931	20.2527	0	0	8.74335	15.7373	11.6647	8.05573	8.9965	12.1867	16.4377	4.9293	10.3494	3.05987	0	4.47036	9.35243	16.1802
Erche01g014720	3.03542	5.81228	4.05282	1.45451	6.99176	6.11453	5.61345	2.35373	5.29522	2.96046	0	26.9233	11.3871	1.45329	12.0129	5.15232	9.33673	20.7511	14.7727	23.9575	2.87652	5.3831	6.937	15.7361	33.1197	1.9673	2.54533	7.73006	10.9422	4.2241	5.14389	14.1896	18.2912	28.202	17.8586	26.3959	16.4474	16.6561	37.2482	21.3657	9.02786	18.8597	16.187	39.1754	19.8607	25.1018	21.085	7.69955	30.3406	13.2926	8.34165	16.7302	14.1166	15.0275	19.3105	14.1622	11.2091	5.24077	9.47542	7.15755	6.34057	11.0472	9.24746	19.5052	6.03258	13.525	19.5441	18.0328	4.77699	6.86181	8.46479	3.17959	6.7719	7.3225	9.32163	15.5024	30.3791	8.08506	14.8699	14.3073	9.44236	16.5249	11.278	13.9946	6.45176	15.655	18.7313	13.5338	13.7694	18.7803	9.68577	4.67621	11.0319
Erche01g014730.a	10.624	12.787	10.132	8.72708	7.57441	10.3947	6.54903	5.49203	5.29522	2.96046	0	2.83404	13.4575	8.71977	39.042	15.457	12.449	10.3756	11.0795	20.2717	6.47217	7.69014	10.4055	9.07854	2.20798	13.7711	8.90866	12.1472	0	14.0803	15.4317	6.08125	10.9747	7.69144	15.4775	18.7326	5.48248	11.7981	7.44963	3.88467	6.25006	7.94094	0	17.4113	7.72361	8.06843	10.9329	11.1993	20.8591	13.2926	12.1916	5.39684	4.45787	6.32736	17.2415	16.8176	13.7958	8.98418	5.16841	15.0308	12.1047	13.1186	11.2291	8.53354	3.44719	6.14772	11.1681	6.64366	1.79137	1.14364	10.2787	11.1286	20.3157	15.8654	7.17048	3.52327	10.1264	14.8226	5.57622	6.3588	16.3668	6.80439	10.4724	5.99767	12.1867	11.7412	8.87273	13.5338	8.41465	15.1687	5.21541	18.7049	8.09009
Erche01g014730.b	0	0	0	0	0	0	0	0	0	0	0	0	0	0	0	0	0	7.13319	0	0	0	0	0	0	0	0	0	0	9.11853	0	0	0	0	0	0	0	0	0	0	0	0	0	7.74162	0	0	0	0	0	0	0	0	1.61905	0	3.9546	0	0	0	0	0	0	3.45849	0	0	0	0	0	0	0	0	0	0	0	0	0	0	0	0	0	13.9405	0	0	0	0	2.99883	2.86745	0	0	0	0	0	0	0	0
Erche01g014735	51.6022	44.7546	33.4358	53.0897	69.9176	48.9163	50.5211	60.4124	44.1268	50.3279	77.3016	14.1702	40.3725	56.6785	39.042	63.8888	46.6837	49.9324	44.318	54.365	46.7435	61.5212	47.8653	44.7874	24.2878	27.5422	22.908	26.503	50.1519	36.6088	28.8058	29.7306	36.5824	46.1487	33.336	74.9304	41.1186	43.0283	49.6642	91.2898	57.6394	58.5645	45.7459	32.6462	37.5147	39.4457	52.3219	46.1973	51.1997	37.2194	46.1999	36.1588	43.8357	51.4098	40.0003	33.6351	40.5253	41.1775	43.9315	27.1987	54.183	54.5456	43.5951	54.8584	49.9842	41.8045	58.6324	41.7602	66.8779	72.049	42.9286	35.7704	67.719	41.4942	62.3832	73.2839	20.2527	25.6027	53.9034	57.2292	67.985	42.7704	39.4731	66.974	63.0839	54.0097	47.3213	35.8248	50.4879	41.1722	46.9387	62.3495	52.2178
Erche01g014740	42.4959	33.13	35.4622	35.6356	51.8556	18.3436	27.1317	30.5985	27.3586	17.0227	77.3016	7.08509	16.5631	69.7581	78.084	127.778	49.7959	44.0961	36.9317	31.329	57.5304	40.7578	43.7031	32.6827	8.83193	78.6921	101.813	72.8834	40.1215	77.4418	60.6979	36.4875	34.1435	41.021	59.5287	88.5541	56.1954	26.3722	19.8657	25.2504	30.5558	29.7785	25.3362	47.881	29.2394	49.3071	78.8734	65.7962	27.4961	17.7235	30.7999	28.0636	26.0043	21.3548	33.7934	19.473	7.76016	38.9314	15.5052	21.4726	18.4453	22.7849	19.1554	63.392	38.7809	27.05	47.4643	103.451	40.0073	10.8645	28.4175	93.7979	16.9297	30.5104	22.2285	29.5954	10.1264	107.801	28.8104	12.7176	12.5898	15.5529	33.0285	21.9915	27.2408	25.048	22.6748	41.3976	54.3127	46.9507	43.2134	21.8223	17.6511
Erche01g014750	4.55313	16.8556	8.10564	13.0906	8.7397	3.05727	6.54903	8.63034	3.53014	5.18081	0	1.41702	5.17596	0	0	0	0	0	0	9.21441	12.9443	16.1493	9.71179	10.289	0	7.86921	0	4.41717	1.82371	1.40803	10.2878	8.78403	0	9.40065	1.19057	9.3663	1.37062	6.94005	0	0	3.47226	5.95571	4.2227	0	3.31012	7.17194	14.0566	10.4994	15.1703	14.1788	3.20833	2.69842	3.71489	13.4456	2.06898	23.0135	6.89792	7.48681	6.89122	5.01028	7.4934	0	1.9816	2.43815	6.03258	3.68863	2.79202	1.89819	20.8993	13.7236	6.65091	18.2826	6.7719	3.66125	8.60458	5.63723	0	1.34751	0	6.3588	5.03593	5.83233	4.02786	0.999611	4.30118	9.393	1.97172	3.18443	9.94459	5.77855	29.8024	9.35243	3.67731
Erche01g014760	57.673	36.6174	31.4093	34.9083	39.0373	31.1841	29.9384	37.6596	31.7713	24.4238	0	25.5063	28.9854	30.5192	39.042	34.0053	23.8605	44.0961	43.0869	51.6007	14.3826	25.3775	23.5858	39.9456	66.2395	25.5749	27.9986	11.0429	41.0334	49.2811	9.25901	27.0278	53.6541	36.748	54.7664	17.8811	35.6361	35.3943	72.0131	40.789	38.1948	24.8154	44.3384	26.1169	51.8585	28.6878	28.1133	15.3991	43.6146	41.6503	64.8082	47.4922	35.663	42.7097	44.8279	27.4392	28.4539	26.2039	46.5157	42.2295	43.2312	52.4742	50.2005	43.8868	41.3663	49.1818	64.2164	27.5237	13.1367	26.3036	27.8129	11.9235	30.4735	35.3921	25.8137	31.0047	60.7582	5.39004	60.409	38.1528	32.104	38.8822	37.8619	62.9755	35.1263	36.0065	52.2505	50.9509	32.1287	49.1177	18.6265	43.6447	41.9214
Erche01g014770.a	0	0	0	0	0	0	0	0	0	0	0	0	0	0	0	0	0	0	0	0	0	0	0	0	0	0	0	0	0	0	0	0	21.9494	0	21.4303	0	0	0	0	0	0	0	0	21.7641	0	0	0	0	0	0	0	0	0	0	0	0	0	0	0	0	0	0	0	0	0	0	0	0	0	0	0	0	0	0	0	0	0	0	0	0	0	0	0	0	0	0	0	0	0	0	0	0	0
Erche01g014770.b	42.4959	123.22	95.2413	69.8166	23.3059	31.1841	38.3586	53.3512	13.238	30.3448	0	24.0893	39.3373	18.8928	15.0162	17.5179	43.5714	23.9935	19.6969	13.8216	46.0243	129.963	44.3968	32.0775	24.2878	62.9537	41.998	75.092	32.8267	28.1606	40.1224	59.4611	1.21941	34.1842	5.95287	39.1682	32.8949	52.7444	12.4161	34.962	47.9171	45.6604	38.0043	0	54.0652	47.5141	35.1416	48.9972	46.459	70.8941	37.8582	34.5398	69.84	64.8554	33.1037	59.3041	34.4896	44.9209	37.0403	36.5035	28.8208	32.4512	25.7608	35.3532	39.6427	19.6727	25.1282	18.0328	42.9929	80.0545	68.9276	93.003	37.2454	81.768	60.9491	58.4862	30.3791	17.5176	14.8699	68.3571	49.7298	24.3014	49.9455	17.993	44.4455	73.5785	29.5758	23.8832	47.428	23.8365	49.919	57.6733	31.6249
Erche01g014780	153.289	115.083	95.2413	95.2706	160.228	105.17	89.8152	88.6571	112.965	97.6953	0	144.536	111.801	123.53	117.126	96.8636	146.276	153.688	180.965	109.652	79.1043	90.7437	63.8204	108.942	90.5273	106.234	160.356	151.288	136.778	116.867	115.223	131.085	121.941	119.645	182.158	97.0689	126.097	99.2427	131.61	120.425	102.779	92.3135	116.124	200.23	112.544	103.993	96.0537	109.194	111.881	105.455	121.916	152.191	117.391	98.865	135.863	71.696	105.193	81.6063	95.6156	126.689	134.881	120.138	113.612	90.2117	130.993	106.97	164.729	131.924	72.8491	76.6235	82.8341	137.517	104.964	135.466	116.162	104.993	70.8846	115.886	177.51	125.586	106.384	95.2614	120.836	144.944	99.6439	104.888	149.851	144.095	135.399	171.19	150.502	126.258	85.3136
Erche01g014790	1.51771	13.9495	20.2641	9.45433	0.582647	9.78325	16.8404	14.1224	10.5904	21.4634	0	4.25105	5.17596	0	0	1.03046	0	3.24236	1.23106	3.68577	22.293	6.15212	22.8921	10.8942	11.0399	7.86921	0	6.62576	0	0	11.3166	8.10833	2.43882	10.2553	2.38115	3.40593	1.37062	5.55204	0	3.88467	5.55561	4.96309	0	0	2.75843	6.27545	6.24739	4.19976	9.48143	9.74794	1.28333	0.539684	5.20085	37.1732	3.4483	27.4392	42.2498	52.4077	13.7824	29.3459	8.64623	0	2.64213	1.21908	2.58539	0	0	1.89819	78.2232	16.0109	7.25554	17.4878	0	3.66125	15.058	4.22792	10.1264	1.34751	0	10.333	7.55389	1.94411	0.805573	0	5.01804	5.47925	3.94344	0.796108	9.94459	1.44464	94.6225	7.79369	8.82555
