## Supplemental Tables S1 - S11 for "Aphid resistance segregates independently of cardiac glycoside and glucosinolate content in an *Erysimum cheiranthoides* (wormseed wallflower) F2 population" (part 2 of 3)

### Sheet: Table S11 (continued)
Table S11. Normalized gene expression in Elbtalaue, Konstanz, and F2 plants; data were used for Figures 6, 8, and S6; gene identifiers and genomic locations are as in v2.0 of the Erysimum cheiranthoides annotated genome, www.erysimum.org
Erche01g014800	9.10626	26.1553	30.3961	19.6359	14.5662	25.0696	13.0981	19.6144	10.5904	17.7628	0	28.3404	12.4223	8.71977	12.0129	22.6702	9.33673	16.8603	3.69317	21.1932	16.54	26.9155	16.6488	16.3414	15.4559	17.7057	38.18	19.8773	19.1489	15.4884	18.518	21.6222	6.09706	9.40065	11.9057	15.3267	19.1887	15.2681	2.48321	9.71168	15.2779	11.9114	15.4832	10.8821	11.0337	23.3088	21.8659	23.7986	21.8073	15.9512	18.6083	10.254	14.8596	19.773	13.7932	23.0135	22.4183	20.2144	13.7824	15.7466	13.2576	12.4281	20.4765	7.31446	15.5123	18.4432	8.37605	16.1346	34.6332	22.3009	19.3481	16.6929	13.5438	18.3063	22.2285	19.0256	0	8.08506	9.29369	17.4867	18.2552	9.72055	12.0836	13.9946	15.0541	14.8722	24.6465	12.7377	20.6541	11.5571	17.8814	14.0286	11.7674
Erche01g014810	3.03542	20.9242	16.2113	17.4542	7.57441	11.6176	11.2269	18.0452	10.5904	19.9831	0	9.91913	17.5983	15.9862	9.00969	4.12186	4.14966	3.89083	4.92422	5.52865	13.6635	16.9183	18.0362	12.71	4.41597	9.83652	6.36333	17.6687	8.20667	5.63213	1.02878	16.8924	12.1941	5.12763	4.76229	2.55445	1.37062	6.94005	7.44963	5.82701	11.8057	8.93356	13.3719	15.2349	8.27529	11.6544	5.46647	7.69955	6.637	21.2682	8.98331	8.63494	16.3455	15.0275	13.7932	16.8176	25.005	17.9684	10.3368	7.15755	9.22265	9.66631	5.28426	12.1908	6.03258	7.37727	13.9601	2.84728	12.5396	21.7291	18.7435	15.1031	6.7719	7.3225	21.5115	4.93257	10.1264	6.73755	9.29369	16.6918	10.0719	14.5808	10.4724	8.9965	15.771	14.8722	10.8445	9.55329	13.7694	10.8348	33.5277	9.35243	7.35462
Erche01g014820	69.8147	108.69	110.439	157.815	206.257	330.796	177.759	282.447	217.104	177.628	77.3016	320.246	324.015	14.5329	72.0775	20.6093	30.085	153.688	57.8596	291.176	63.2835	281.459	184.524	245.726	70.6554	43.2807	7.63599	14.3558	99.3919	64.7695	28.8058	137.842	147.549	189.722	73.8155	88.5541	68.531	165.867	101.812	153.444	236.808	254.11	429.308	110.997	331.012	112.062	69.5023	37.0978	116.622	124.951	299.658	280.636	141.909	138.411	214.484	185.878	190.555	151.234	232.579	192.538	263.422	124.972	241.094	41.4486	59.464	306.157	89.3446	15.1855	133.159	392.267	99.7637	16.6929	111.736	131.805	154.165	177.573	20.2527	13.4751	137.547	373.579	214.656	176.914	235.227	104.959	168.463	218.387	129.148	117.824	140.754	122.072	118.464	166.785	320.662
Erche01g014830.b	0	3.48737	5.06602	2.18177	3.49588	3.05727	4.67788	4.70746	0.882536	1.48023	0	0	1.03519	0	3.00323	0	0	0.648472	1.23106	3.68577	2.15739	6.15212	2.0811	3.02618	4.41597	1.9673	0	0	0.911853	2.81606	2.05756	5.40556	1.21941	0	3.57172	6.81185	0	2.08201	0	5.82701	4.86116	1.98524	0.703784	0	3.31012	1.79298	4.68555	1.39992	0.948143	5.31706	0.641665	1.61905	3.71489	0.79092	2.06898	3.54054	2.58672	0.748681	2.58421	2.86302	0.576415	0.690451	0.660533	0	0.861797	0	2.79202	0	5.97124	6.86181	4.2324	1.5898	0	1.22042	2.15115	1.40931	0	1.34751	0	0.79485	1.25898	0	1.61115	0.999611	0.716863	3.131	1.97172	0	5.35478	2.88928	0.745059	0	1.47092
Erche01g014840.a	4.55313	3.48737	11.1453	5.81805	2.33059	6.11453	4.67788	12.5532	7.06029	8.14128	0	0	11.3871	4.35988	12.0129	1.03046	5.18707	5.83625	2.46211	10.1359	5.75304	7.69014	5.5496	6.05236	4.41597	0	2.54533	0	4.55926	2.81606	5.14389	6.08125	12.1941	8.54605	10.7152	10.2178	9.59434	3.47002	9.93285	0	2.08335	4.96309	9.14919	17.4113	3.8618	9.86141	0	5.59967	4.74071	5.31706	4.49166	10.254	0	7.9092	10.3449	7.96622	11.2091	2.99473	8.61402	7.15755	1.72925	12.4281	8.58692	2.43815	1.72359	12.2954	5.58404	4.74547	10.7482	18.2982	3.02314	1.5898	6.7719	7.3225	12.1898	2.81861	20.2527	1.34751	10.2231	6.3588	7.55389	6.80439	3.22229	4.99806	2.15059	1.5655	10.8445	8.75718	3.82484	5.77855	12.666	4.67621	19.122
Erche01g014840.b	0	0	0	0	0	0	0	0	0	0	0	0	0	0	0	0	0	0	0	0	0	0	0	0	0	0	0	0	0	0	0	0	0	0	0	0	0	0	0	0	0	0	0	0	0	0	7.80924	0	0	0	0	0	6.68681	0	0	0	0	0	0	0	0	0	0	0	0	0	0	0	0	0	0	0	0	0	0	0	0	0	0	0	0	0	0	0	0	0	0	0	0	0	0	0	0
Erche01g014860	10.624	27.3177	25.3301	25.454	19.2273	21.4009	25.2605	27.4602	32.6538	28.8645	0	11.3361	24.8446	7.26647	9.00969	9.27418	14.5238	14.2664	8.61739	25.8004	23.7313	63.0592	26.3606	10.8942	8.83193	1.9673	6.36333	9.93864	15.5015	12.6723	24.6907	29.7306	13.4135	10.2553	11.9057	14.4752	2.74124	22.2082	4.96642	13.5963	32.6392	24.8154	10.5568	8.70564	17.654	22.4123	11.7139	13.9992	18.0147	26.5853	16.6833	14.5715	28.2332	28.4731	15.8622	37.1757	37.0763	38.1828	24.1193	20.0411	24.2094	20.0231	13.8712	3.65723	26.7157	9.83636	11.1681	13.2873	56.1296	61.7563	27.2083	31.001	6.7719	17.0858	16.4921	34.528	20.2527	18.8651	11.1524	34.9734	35.2515	13.6088	12.8892	5.99767	21.5059	26.6135	10.8445	8.75718	29.0688	20.9473	30.5474	32.7335	20.5929
Erche01g014880	25.8011	9.88088	7.09243	6.54531	19.2273	13.452	12.1625	6.27661	9.70789	11.1017	0	35.4254	12.4223	1.45329	18.0194	10.3046	18.6735	31.7751	22.159	30.4076	4.31478	2.30704	8.32439	16.3414	4.41597	5.90191	17.8173	3.31288	28.2674	15.4884	0	12.8382	20.73	9.40065	16.668	15.3267	12.3356	12.4921	14.8993	19.4234	13.1946	10.9188	14.7795	28.2933	22.6191	8.96492	5.46647	2.79984	6.637	4.43088	15.4	21.0477	15.6026	7.11828	19.3105	13.277	14.6581	10.4815	12.921	9.30481	15.5632	15.8804	18.4949	7.31446	16.3741	27.05	8.37605	9.49094	3.58274	13.1518	7.86017	2.38469	30.4735	15.8654	7.88753	8.45584	30.3791	1.34751	26.9517	18.2815	23.2912	15.5529	16.917	43.9829	9.31922	18.0032	17.7455	18.3105	14.5344	17.3357	6.70553	23.3811	21.3284
Erche01g014890.a	0	0	0	0	23.3059	0	0	0	0	0	0	0	0	0	0	0	0	0	0	0	0	0	0	0	0	0	0	24.2945	0	0	0	0	0	0	8.33401	0	0	0	0	0	0	0	0	0	0	0	0	0	0	0	0	0	0	0	0	0	0	0	0	0	0	0	11.8896	0	0	0	0	0	0	0	29.0222	52.4633	0	0	0	0	0	0	0	0	0	0	0	0	0	0	0	0	0	0	0	0	25.0057
Erche01g014890.b	16.6948	33.13	23.3037	35.6356	0	34.8528	43.0365	45.5054	28.2411	39.9663	0	4.25105	20.7038	2.90659	3.00323	4.12186	9.33673	16.2118	9.84844	26.7218	40.2713	52.293	37.4598	19.9728	22.0798	15.7384	7.63599	0	13.6778	16.8964	41.1511	18.9194	10.9747	20.5105	0	17.8811	12.3356	30.5362	2.48321	15.5387	22.2224	18.8597	11.9643	10.8821	19.8607	22.4123	22.6468	28.6983	21.8073	24.8129	14.7583	17.8096	29.7191	39.546	14.4829	35.4054	32.7651	47.1669	18.9508	27.1987	21.3274	15.8804	0	3.65723	24.9921	14.7545	13.9601	12.3382	68.0721	34.8809	0	7.94898	16.9297	13.4246	40.1547	27.4815	0	39.0778	9.29369	32.5888	25.8091	18.469	17.7226	1.99922	11.4698	26.6135	13.802	8.75718	27.5389	7.94551	46.9387	34.2922	0
Erche01g014900.a	0	0	0	0	0	0	0	0	0	0	0	0	0	0	0	0	0	0	0	0	0	0	0	0	0	0	0	0	0	0	0	0	0	0	0	0	0	0	0	0	0	0	0	0	0	0	0	0	0	0	0	0	0	0	0	0	0	0	0	0	0	0	0	0	0	0	0	0	0	0	0	0	0	0	0	4.93257	0	0	0	0	0	0	0	0	0	0	0	0	0	0	0	0	0
Erche01g014900.b	0	1.16246	0	0.727256	1.74794	2.44581	1.87115	3.92288	1.76507	1.48023	0	0	1.03519	0	0	0	0	0.648472	0	0.921441	0	0.769014	0.6937	1.21047	2.20798	0	0	0	0	0	0	0	0	0	0	0	0	0.694005	0	0	2.08335	0.992618	0	0	0	1.79298	0	1.39992	0	0.886176	0	0	0.742979	0.79092	0	1.77027	2.58672	0.748681	4.30701	0.715755	0	0.690451	0	0	0	1.22954	0	0	2.98562	0.571818	2.41851	1.5898	0	0	0	0	0	0	0	1.5897	1.25898	3.88822	2.41672	1.99922	2.15059	0	0.985859	0	1.52994	0	0.745059	1.55874	1.47092
Erche01g014920	13.6594	12.787	14.1849	15.9996	6.99176	15.2863	14.9692	15.6915	15.8856	17.0227	0	8.50211	14.4927	2.90659	9.00969	3.09139	12.449	11.6725	7.38633	13.8216	9.34869	16.1493	14.5677	11.4995	8.83193	5.90191	10.1813	4.41717	6.38297	12.6723	5.14389	14.8653	4.87765	14.5283	2.38115	11.9207	9.59434	16.6561	4.96642	9.71168	11.8057	7.94094	12.6681	6.52923	9.93035	10.7579	7.80924	3.4998	12.3259	14.1788	15.4	15.1111	11.1447	11.8638	14.4829	22.1284	21.556	11.9789	8.61402	13.5993	13.834	21.404	8.58692	6.09538	14.6505	13.525	5.58404	3.79638	17.3166	18.2982	15.7203	7.94898	3.38595	7.3225	9.32163	17.6163	20.2527	1.34751	19.5168	23.0506	23.2912	17.497	15.3059	9.99611	8.60235	10.9585	3.94344	10.3494	15.2994	2.88928	11.9209	23.3811	8.82555
Erche01g014930.a	3.03542	1.74368	2.02641	10.1816	3.49588	1.83436	2.80673	0.784576	0	0.740116	0	0	1.03519	0	0	0	0	0	0	0	0	0	1.3874	1.21047	0	0	1.27267	2.20859	0	0	0	0	0	0	0	0	0	0	0	0	0	0	0	0	0.551686	0	0	0	0	0	1.925	2.15874	0.742979	0.79092	0	1.77027	0	1.49736	0	3.57877	0	0	0	0	0.861797	0	0	0	0	1.14364	0.604628	0.794898	0	1.22042	0	0.704653	0	0	0	0	0.629491	0	0	0	0.716863	0	0	0	0	0	0	0	0
Erche01g014930.antisense	1.51771	0.581228	2.02641	0	0.582647	0	0	0	1.76507	0	0	0	0	5.81318	3.00323	0	0	0.648472	1.23106	1.84288	0.71913	0	1.3874	1.21047	0	0	0	1.10429	0.911853	0	0	0	0	0.854605	7.14344	0	1.37062	1.38801	2.48321	0	0.694451	0	0.703784	2.17641	1.65506	0.896492	0	0	0	0	1.925	2.15874	0.742979	0.79092	0.689661	0.885135	1.72448	1.49736	0.861402	1.43151	1.72925	0.690451	0	0	3.44719	0	0	0	0	1.71545	1.20926	0.794898	0	3.66125	0.717048	1.40931	0	2.69502	2.78811	0	0	0.972055	0	1.99922	0	0	1.97172	0	0	2.16696	0	0	1.47092
Erche01g014930.b	1.51771	0	0	0.727256	0.582647	0	0	0	0	0	0	0	0	0	0	0	0	0	0	0	0	0	0	0	0	0	0	0	0	0	0	0	0	0	0	0	0	0	0	0	0.694451	0	0	0	0	0	0	0	0	0	0	0	1.48596	0	0.689661	0	0	0	0	0	0	0	0	0	0	0	0	0	0	0	0	0	0	0	0	0	0	0	0	0	0	0	0	0	0	0	0	0	0	0	0	0	0
Erche01g014930.d	0	0	0	0	0	0.611453	0	0	0	0	0	0	0	0	0	0	0	0	0	0	0	0	0	0	0	0	0	2.20859	0	0	0	0	0	0	0	0	0	0	0	0	0	0	0	0	0	0	0	0	0	0	0	0	0	0	0	0	0	0.748681	0	0	0	0	0	0	0	0	0	0	0	0	0	0	0	0	0	0	0	0	0	0	0	0	0	0	0	0	0	0	0	0	0	0	0
Erche01g014930.e	0	0.581228	2.02641	2.90903	0.582647	0	0	0	0	0	0	0	0	0	0	0	0	0	0	0	0	0	0.6937	0	0	0	5.09066	0	0	0	0	0	0	0	0	0	0	0	4.96642	0	0	0	0	4.35282	0	0	0	0	0	0	0	0.539684	0.742979	0	0	0.885135	0	0.748681	0	2.14726	0	0	1.32107	0	0	2.45909	0	0	0	0	0.604628	0	0	0	0.717048	0	0	0	0	0	0	0	0	0	0	0	0	0	0	0	0	0	0
Erche01g014940	34.9073	36.6174	36.4754	29.0903	40.2026	23.8467	29.0028	18.8298	22.9459	20.7232	77.3016	56.6807	25.8798	53.7719	72.0775	65.9497	43.5714	56.4171	55.3975	19.3503	25.1696	21.5324	37.4598	19.3675	28.7038	47.2153	71.2693	44.1717	34.6504	50.6892	47.3238	27.0278	35.3629	31.6204	32.1455	33.2078	34.2655	24.9842	57.1139	54.3854	26.3891	18.8597	25.3362	78.3508	39.7214	33.1702	31.237	39.1977	33.185	32.7885	41.7082	36.6985	37.8919	25.3094	50.3452	26.5541	27.5917	22.4604	23.2579	17.1781	29.9736	51.7838	40.953	79.24	26.7157	50.4113	61.4244	56.9457	5.97124	22.8727	30.836	37.3602	37.2454	36.6125	15.7751	29.5954	70.8846	45.8153	39.0335	27.8197	30.845	21.3852	29.8062	32.9872	40.8612	28.9617	45.3495	58.912	33.6586	46.2284	21.6067	40.5272	32.3603
Erche01g014950.antisense	0	0	0	0	0	0	0	0	0	0	0	0	0	0	0	0	0	0	0	1.84288	0.71913	0	0	0	0	0	0	0	0	0	0	0	0	0	0	0	0	1.38801	0	0	0.694451	0	0	0	0	0	0	0	0	0	0	0	0	0	0	0	0	0	0	0	0.576415	0	0	0	0	0	0	0	0	0	0	0	0	0	0	0	0	0	0	0	0	0	0	0	0	0	0	0	0	0	0	0	0
Erche01g014960	0	6.39351	3.03961	3.63628	1.16529	1.22291	2.80673	4.70746	0.882536	0	0	0	0	2.90659	0	0	2.07483	1.94542	0	0	5.75304	6.92113	4.1622	0	0	3.93461	1.27267	5.52147	0.911853	2.81606	5.14389	0.675695	0	1.70921	0	0.851482	4.11186	1.38801	2.48321	0	3.47226	3.97047	2.81513	4.35282	1.65506	1.79298	5.46647	6.99959	1.89629	2.65853	0	0	4.45787	1.58184	0	1.77027	2.58672	2.24604	0	0.715755	0.576415	0	0	6.09538	0	0	0	3.79638	5.97124	1.71545	1.81388	17.4878	3.38595	1.22042	2.86819	0	20.2527	28.2977	0.929369	0.79485	0.629491	1.94411	1.61115	0	2.15059	0.78275	3.94344	0	1.52994	2.88928	2.98024	3.11748	0
Erche01g014970	0	0	0	0	0	0	0	1.56915	0	0	0	0	0	0	0	0	0	0	0	0	0	0	0	0	0	0	0	0	0	0	0	0	0	0	0	0	0	1.38801	0	0	0	0	0	0	0	0	0	0	0	0	0	0	0.742979	0	0	0	0	0	0	0	0	0	0	0	0	0	0	0	3.58274	0	0	0	0	0	0	0	0	0	0	0	0	0	0	0	0.716863	0	0	0	0	0	0	0	0
Erche01g014980	30.3542	21.5054	58.7659	37.0901	43.6985	27.5154	214.247	70.6118	129.733	103.616	0	19.8383	26.915	140.97	9.00969	9.27418	46.6837	16.2118	18.4658	23.9575	66.8791	9.22817	133.884	31.4723	6.62395	131.809	30.544	102.699	11.8541	29.5687	209.871	12.8382	26.8271	35.8934	45.2418	21.287	32.8949	38.8643	19.8657	19.4234	9.72232	10.9188	9.14919	23.9405	25.9292	39.4457	59.3503	49.6971	44.5627	19.4959	39.1416	40.4763	37.8919	97.2832	24.1381	38.0608	19.8315	62.8892	24.1193	148.877	14.4104	25.5467	14.5317	25.6006	18.9595	46.7227	8.37605	41.7602	83.5973	21.7291	75.5785	124.004	3.38595	8.54292	118.313	23.9582	182.275	335.53	17.658	14.3073	16.9962	96.2335	7.25016	6.99728	11.4698	13.3067	26.6182	25.4754	35.1885	27.4481	73.0158	74.8194	62.5143
Erche01g014990	18.2125	11.6246	7.09243	16.7269	9.32235	15.2863	14.9692	16.4761	21.1809	17.7628	0	11.3361	11.3871	36.3324	36.0388	24.7311	9.33673	7.78167	20.9279	18.4288	16.54	2.30704	9.71179	24.2094	8.83193	19.673	22.908	13.2515	17.3252	14.0803	22.6331	9.45972	18.2912	10.2553	15.4775	17.8811	16.4474	9.71607	9.93285	21.3657	6.94451	8.93356	12.6681	13.0585	8.27529	15.2404	11.7139	21.6987	12.3259	9.74794	11.55	14.5715	11.8877	4.74552	8.27593	7.08108	13.7958	8.2355	7.75262	19.3254	11.5283	13.809	21.137	35.3532	6.03258	18.4432	11.1681	18.0328	20.3022	8.57726	19.9527	15.1031	13.5438	18.3063	18.6433	7.04653	10.1264	16.1701	21.3755	8.74335	13.8488	14.5808	14.5003	39.9845	12.1867	8.61025	10.8445	18.3105	12.2395	22.3919	17.8814	6.23495	10.2965
Erche01g015010	3.03542	0	8.10564	7.27256	0	7.94889	8.42018	13.3378	4.41268	14.8023	0	2.83404	5.17596	1.45329	0	0	0	1.94542	1.23106	0.921441	3.59565	0	1.3874	2.42094	11.0399	0	0	0	0	0	0	2.02708	21.9494	0.854605	0	0	0	9.71607	4.96642	0	1.3889	0	2.81513	0	1.65506	0.896492	0	0	0	3.5447	2.56666	0.539684	0.742979	0.79092	4.82762	3.54054	6.03568	4.49209	7.75262	2.14726	2.30566	2.7618	1.32107	1.21908	0	9.83636	0	0	2.98562	12.0082	0.604628	0	0	1.22042	1.4341	0	0	0	0	3.1794	0.629491	2.91617	0.805573	0.999611	0	3.131	0	5.57275	0	0	0	0	18.3866
Erche01g015030.a	65.2616	73.2347	72.9507	86.5435	67.0044	86.8264	89.8152	96.5028	91.7837	94.7348	0	46.7616	108.695	34.8791	24.0258	17.5179	48.7585	73.9258	59.0906	70.0296	63.2835	135.347	94.3431	59.9183	37.5357	57.0518	38.18	25.3988	51.0637	53.5052	59.6692	81.0833	73.1647	88.0243	72.625	78.3363	31.5243	65.9305	47.181	62.1547	81.2508	75.439	67.5632	47.881	94.89	81.5808	63.2549	53.8969	91.9699	101.024	84.0581	63.143	75.0408	93.3286	66.2074	115.953	90.5353	89.8418	91.3086	62.9864	83.5802	72.4973	50.861	49.9821	64.6348	78.6909	33.5042	34.1674	124.202	113.22	78.6017	57.2326	27.0876	45.1554	95.3674	81.7398	70.8846	35.0353	57.6209	108.894	101.977	63.1836	88.613	50.9802	86.7404	93.93	95.6284	67.6692	66.5522	44.7838	70.0356	76.3781	98.552
Erche01g015030.antisense	4.55313	1.16246	3.03961	2.90903	1.16529	12.2291	5.61345	1.56915	7.06029	5.18081	0	25.5063	13.4575	50.8653	45.0485	24.7311	43.5714	40.8537	38.1627	16.5859	5.03391	4.61409	15.9551	9.68377	13.2479	5.90191	21.6353	26.503	40.1215	23.9366	9.25901	2.70278	15.8524	16.2375	32.1455	7.66334	10.965	2.77602	42.2146	21.3657	6.25006	19.8524	10.5568	17.4113	13.2405	0.896492	5.46647	3.4998	8.53329	3.5447	18.6083	19.4286	2.22894	10.282	32.414	1.77027	13.7958	12.7276	1.7228	1.43151	20.1745	11.7377	0.660533	12.1908	16.3741	11.0659	50.2563	13.2873	1.79137	0	7.25554	6.35918	6.7719	10.9838	2.86819	5.63723	10.1264	8.08506	13.0112	3.97425	8.81287	5.83233	4.02786	52.9794	5.01804	14.0895	12.8162	19.1066	3.05987	13.7241	9.68577	0	22.0639
Erche01g015030.b	0	0	0	1.45451	0	0	0	0	0	0	0	0	0	0	0	0	0	0	0	0	0	10.7662	0	0	0	0	0	0	0	0	0	0	0	0	0	0	0	0	0	0	0	0	0	0	0	0	0	0	0	0	0	0	0	0	0	0	8.62241	0	0	0	0	0	0	0	0	0	0	0	25.0792	20.5854	0	0	0	0	0	0	0	0	0	3.97425	0	0	0	0	0	0	0	0	0	0	0	0	0
Erche01g015040.a	27.3188	54.6354	37.4886	44.3626	32.0456	29.9612	22.4538	23.5373	10.5904	27.3843	0	17.0042	12.4223	34.8791	0	50.4928	38.3844	15.5633	7.38633	39.622	8.62956	33.0676	16.6488	26.0251	0	23.6076	7.63599	75.092	55.623	60.5454	12.3453	33.109	59.7512	15.3829	35.7172	20.4356	50.713	34.0062	29.7985	11.654	42.3615	29.7785	90.0843	0	23.7225	54.686	18.7422	34.298	28.4443	32.7885	27.5916	52.3493	72.0689	23.7276	25.5174	43.3716	31.9029	32.1933	10.3368	12.8836	24.7859	37.2843	32.3661	14.6289	0	45.4932	16.7521	35.1165	34.0361	31.45	47.7656	34.1806	20.3157	7.3225	21.5115	8.45584	0	8.08506	39.9629	48.4858	49.7298	35.966	24.1672	36.9856	35.1263	9.393	54.2223	77.2224	32.8936	17.3357	22.3518	57.6733	31.6249
Erche01g015040.b	264.082	28.4802	44.581	55.2715	117.695	101.501	91.6864	106.702	155.326	119.159	0	171.459	116.977	203.461	252.271	130.869	192.959	161.47	179.734	128.08	88.453	70.7493	100.586	143.441	114.815	114.104	132.357	34.2331	91.1853	94.3382	122.425	67.5695	141.452	143.574	155.965	97.0689	80.8666	77.7285	156.442	273.869	77.7785	86.3578	93.6032	232.876	113.647	64.5474	99.1774	58.7966	73.9551	76.2111	146.3	126.826	55.7234	81.4648	116.553	70.8108	71.566	84.601	152.468	171.065	150.444	176.755	132.767	209.681	239.58	188.12	181.481	210.699	102.108	74.3363	77.3924	76.3102	101.578	126.923	101.821	116.972	111.39	125.318	220.261	64.3828	62.9491	132.199	121.642	293.886	121.15	104.888	93.6566	185.493	55.0777	119.183	60.3498	59.232	104.436
Erche01g015060	127.488	111.015	105.373	121.452	144.496	113.73	119.754	119.256	107.669	106.577	0	130.366	175.983	175.849	168.181	182.392	199.184	208.16	195.738	159.409	105.712	96.8958	97.8116	122.863	192.094	114.104	167.992	106.012	132.219	154.884	123.453	154.058	151.207	112.808	170.252	107.287	183.663	134.637	176.308	120.425	126.39	135.989	165.389	191.524	137.37	121.026	120.262	102.194	110.933	116.975	114.216	160.286	121.106	109.147	202.071	96.4798	118.989	107.81	128.349	119.531	142.375	127.043	122.859	146.289	81.8707	131.561	156.353	158.499	85.3887	100.64	81.6248	115.26	138.824	139.128	117.596	138.112	232.907	105.106	138.476	140.688	119.603	118.591	149.837	189.926	148.391	140.895	170.554	154.445	104.036	135.074	119.209	110.67	161.802
Erche01g015070	10.624	11.6246	21.2773	12.3634	12.8182	10.3947	14.0336	11.7686	15.0031	12.582	0	8.50211	12.4223	13.0797	15.0162	13.396	18.6735	8.43014	18.4658	13.8216	5.75304	22.3014	9.01809	13.9204	35.3277	7.86921	26.726	13.2515	16.4133	12.6723	9.25901	16.2167	8.53588	12.8191	8.33401	13.6237	19.1887	19.4321	19.8657	5.82701	11.1112	15.8819	15.4832	17.4113	6.06855	8.96492	14.0566	12.5993	25.5999	15.9512	4.49166	8.63494	13.3736	16.6093	11.0346	16.8176	12.9336	12.7276	12.921	6.44179	15.5632	12.4281	19.1554	28.0388	6.89438	11.0659	5.58404	15.1855	14.331	14.8673	13.3018	5.56428	13.5438	4.88167	14.341	10.5698	20.2527	0	8.36432	12.7176	16.3668	10.6926	10.4724	9.99611	8.60235	7.04475	9.85859	15.9222	12.2395	13.7241	21.6067	15.5874	11.0319
Erche01g015080	15.1771	7.55597	1.0132	5.09079	5.82647	11.6176	12.1625	6.27661	12.3555	17.0227	0	12.7532	18.6334	17.4395	3.00323	8.24371	13.4864	10.3756	6.15528	11.9787	10.0678	8.45916	9.01809	10.289	0	13.7711	5.09066	9.93864	9.11853	19.7125	16.4605	4.72986	7.31647	13.6737	15.4775	7.66334	12.3356	11.1041	12.4161	19.4234	15.2779	13.8967	6.33405	13.0585	9.37866	9.86141	8.59017	6.29963	16.1184	15.065	15.4	9.71431	8.17276	9.49104	13.1036	7.96622	6.03568	14.2249	13.7824	7.15755	13.2576	10.3568	14.5317	17.0671	22.4067	14.7545	13.9601	17.0837	11.3454	9.14908	7.25554	10.3337	13.5438	4.88167	14.341	14.7977	0	26.9502	4.64685	4.7691	8.18338	8.7485	9.66688	20.9918	17.9216	10.9585	12.8162	10.3494	13.0045	15.891	8.19565	7.79369	10.2965
Erche01g015090	0	0	0	0	0	0	0	0	0	0	0	0	0	0	0	0	0	0	0	0	0	0	0	0	0	0	0	0	0	0	0	0	0	0	0	0	0	0	0	0	0	0	0	0	0	0	0	0	0	0	0	0	0	0	0	0	0	0	0	0	0	0	0	0	0	0	0	0	0	0	0	0	0	0	0	0	0	0	0	0	0	0	0	0	0	0	0	0.796108	0	0	0	0	0
Erche01g015120	0	0.581228	2.02641	0.727256	0.582647	1.22291	0	1.56915	1.76507	0	0	11.3361	1.03519	0	0	0	6.22449	1.29694	3.69317	0.921441	0.71913	0	3.4685	0.605236	0	0	0	5.52147	0	0	1.02878	4.05417	0	0.854605	3.57172	5.96037	0	1.38801	7.44963	0	0	0.992618	0	2.17641	1.65506	0.896492	0	0	2.84443	5.31706	5.13332	1.07937	0	1.58184	2.75864	3.54054	0.862241	2.24604	1.7228	0.715755	0.576415	4.1427	1.9816	0	3.44719	1.22954	0	0.949094	2.98562	1.14364	1.20926	0	0	1.22042	1.4341	0.704653	0	0	0	1.5897	3.14745	0.972055	2.41672	2.99883	1.43373	2.34825	0	0	0.764968	0	5.21541	1.55874	0
Erche01g015130	21.248	5.81228	13.1717	11.6361	2.33059	34.2414	352.712	96.5028	202.101	220.555	0	0	19.6686	106.091	9.00969	0	5.18707	5.18778	11.0795	6.45009	176.187	12.3042	97.8116	4.84189	19.8718	114.104	27.9986	90.5521	3.64741	2.81606	411.511	6.08125	36.5824	4.27302	3.57172	14.4752	2.74124	26.3722	0	15.5387	3.47226	6.94833	6.33405	17.4113	1.65506	9.86141	7.02832	2.79984	18.0147	7.08941	16.6833	68.0002	48.2936	11.8638	14.4829	50.4527	2.58672	176.689	5.16841	93.7639	5.76415	3.45225	0.660533	3.65723	19.8213	15.9841	27.9202	8.54185	224.519	5.14636	91.2989	546.095	27.0876	7.3225	33.7013	9.16049	0	79.5031	10.2231	0.79485	3.14745	78.7365	2.41672	0	12.9035	3.131	16.7596	1.59222	12.2395	4.33391	17.8814	21.8223	42.6568
Erche01g015140.a	0	0	0	0	0	0	0	0.784576	0	0	0	0	0	0	0	0	0	0	0	0.921441	0	0	0	0	0	0	0	0	0	0	1.02878	0	0	0.854605	0	0.851482	0	0	0	0	0	0	0	0	0	0	0	0	0	0	0	0	0	0	0	0	0	0	0	0	0	0	0	0	0	0	0	0	0	0	0	0.794898	0	0	0	0	0	1.34751	0	0	0	0	0	0	0	0	0	0	0	0	0	0	0
Erche01g015140.b	3.03542	1.16246	2.02641	1.45451	0.582647	2.44581	1.87115	3.92288	0.882536	2.96046	0	0	0	1.45329	0	0	1.03741	1.29694	0	4.60721	0.71913	0	2.0811	0.605236	2.20798	3.93461	0	0	0	0	5.14389	0	2.43882	5.12763	1.19057	5.10889	0	2.77602	0	0	0	2.97785	0	4.35282	2.75843	2.68948	2.34277	4.19976	0	0.886176	0.641665	0	0	1.58184	0.689661	1.77027	3.44896	2.24604	1.7228	2.14726	0	1.3809	0	4.87631	0	2.45909	0	1.89819	0	1.14364	1.20926	5.56428	10.1578	1.22042	2.15115	0	0	9.43257	0	0.79485	0	0	0	1.99922	0	3.131	0	0.796108	3.05987	2.88928	1.49012	0	0.735462
Erche01g015150.a	71.3324	116.827	181.364	125.088	62.3432	72.1515	84.2018	144.362	90.9012	126.56	0	303.242	83.8505	66.8516	48.0517	99.955	127.602	93.38	147.727	106.887	107.15	191.485	82.5502	103.495	48.5756	112.136	29.2713	152.393	79.3312	95.7462	134.77	50.6771	139.013	69.223	36.9078	51.0889	42.4892	63.1544	59.5971	46.616	118.057	136.981	88.6767	117.526	115.302	124.612	42.9508	45.4974	91.9699	62.9185	93.6831	57.2065	105.503	154.229	175.174	148.703	154.341	127.276	140.409	29.3459	77.2397	49.7124	48.2189	0	81.8707	114.348	108.889	100.604	41.2015	179.551	83.4387	155.005	81.2628	108.617	111.86	114.858	121.516	55.2479	14.8699	139.099	137.858	70.96	104.724	23.9907	95.3427	108.019	56.194	140.115	146.874	58.5078	54.3893	151.198	141.209
Erche01g015150.antisense.a	0	0	0	0	0	0	0	0	0	0	0	0	0	0	0	0	0	0	0	0	0	0	0	0	0	0	0	3.31288	0	0	0	0	0	0	0	0	0	0	0	0	0	0	0	0	0	0	0	0	0	0	0	0	0	0	0	0	0	0	0	0	0	0	0	0	0	0	0	0	0	0	0	0	0	0	0	0	0	0	0	0	0	0	0	0	0	0	0	0	0	0	0	0	0
Erche01g015150.b	472.008	146.469	100.307	172.36	269.766	231.741	154.37	90.2262	240.932	113.238	309.207	357.089	201.862	322.631	312.336	334.901	305	359.254	228.976	158.488	109.308	151.496	160.245	184.597	291.454	157.384	274.896	165.644	248.936	284.423	125.511	177.708	492.642	157.247	269.07	143.9	265.9	188.769	357.582	505.007	183.335	196.538	320.222	324.285	243.845	114.751	174.927	177.79	161.184	229.52	318.266	315.715	193.917	83.8375	273.795	101.791	68.9792	102.569	139.547	229.757	276.679	336.94	297.24	370.599	419.695	378.7	441.139	338.827	140.324	120.653	196.504	89.0286	284.42	218.455	114.728	260.017	243.033	437.941	392.194	162.944	118.974	204.132	232.811	570.778	288.896	186.294	281.956	359.841	92.5611	208.028	114.739	116.905	286.095
Erche01g015190.a	13.6594	0	10.132	91.6343	9.905	6.72599	6.54903	7.06118	8.82536	0	0	21.2553	12.4223	0	27.0291	29.8835	22.8231	23.345	32.0074	13.8216	0	29.2225	6.2433	125.284	33.1197	11.8038	22.908	6.62576	16.4133	22.5285	8.23023	13.5139	15.8524	15.3829	32.1455	2.55445	23.3005	124.227	34.765	19.4234	10.4168	13.8967	14.0757	28.2933	11.0337	8.96492	0	9.09947	12.3259	9.74794	11.55	13.4921	96.5872	8.70012	14.4829	6.19595	0	9.73286	9.47542	0	11.5283	12.4281	13.8712	32.9151	5.17078	11.0659	27.9202	25.6255	1.79137	2.28727	7.25554	87.4388	13.5438	9.76334	8.60458	7.04653	30.3791	12.1276	18.5874	23.0506	88.1287	0	12.0836	22.9911	0.716863	116.63	17.7455	148.872	8.41465	0	113.994	12.4699	12.5029
Erche01g015190.antisense	0	0	0	0	0	0	0	0	0	0	0	0	0	0	0	0	0	0	0	0	0	0	0	0	0	0	0	2.20859	0	0	0	0	0	0	0	0	0	0	0	0	0	0	0	0	0	0	0	0	0	0	0	0	0	0	0	0	0	0	0	0	0	0	0	0	0	0	0	0	0	0	0	0	0	0	0	0	0	0	0	0	0	0	0	0	0	0	0	0	0	0	0	0	0
Erche01g015190.b	0	37.1986	0	0	0	0	0	0	0	58.4692	0	0	0	168.582	0	1.03046	0	0.648472	1.23106	0	93.4869	0	0	0	0	0	0	0	0	0	0	0	0	0	1.19057	135.386	0	0	0	0	0	0	0	0	0	0	94.4918	0	0	0	0	0	0	0	0	0	93.9842	0	0	93.0481	0	0	0	1.21908	0	0	0	0.949094	0	0	0	0	0	0	0	0	0	0	0	20.6661	0	122.479	0	0	107.529	0	0	0	0	0	0	0	0
Erche01g015190.c	106.24	59.8665	80.0432	0	85.6491	63.5911	62.6835	67.4735	79.4282	0	77.3016	145.953	97.308	1.45329	150.162	219.489	159.762	167.954	219.128	103.201	2.15739	0	65.2078	2.42094	216.382	100.332	178.173	75.092	116.717	137.987	80.2447	116.219	113.405	106.826	208.35	18.7326	157.621	0	196.174	132.079	87.5008	101.247	111.198	163.231	97.6484	83.3738	0.780924	99.3942	86.281	84.1867	103.95	109.556	0	81.4648	116.553	51.3379	0.862241	77.8629	73.2192	2.14726	92.2265	103.568	110.309	220.653	54.2932	81.15	178.689	191.717	16.1223	22.3009	73.16	0	94.8066	81.768	76.0071	62.0095	141.769	90.2832	122.677	24.6403	0	1.94411	91.8353	159.938	7.16863	0	117.317	1.59222	78.0268	137.963	0	93.5243	106.642
Erche01g015200	0	0	0	2.18177	0	2.44581	0	0.784576	0.882536	0.740116	0	0	0	0	0	0	1.03741	0.648472	0	0	0.71913	0	0.6937	1.21047	0	0	5.09066	0	4.55926	0	1.02878	0.675695	1.21941	0	0	0.851482	1.37062	0	0	0	0	0.992618	0	0	0	0	0	0	0.948143	0.886176	0	0.539684	1.48596	1.58184	2.06898	0	0	0	0	0.715755	4.03491	0	0	0	1.72359	0	0	0	0	0	1.20926	0	0	0	0.717048	0	0	0	0	1.5897	0.629491	0	0	0	0	2.34825	0	0	0	0	0.745059	0	0.735462
Erche01g015210.a	0	2.90614	6.07923	2.18177	2.91323	3.66872	5.61345	4.70746	4.41268	1.48023	0	1.41702	11.3871	1.45329	0	0	6.22449	5.18778	1.23106	9.21441	7.91043	23.0704	6.2433	7.86807	6.62395	0	0	3.31288	5.47112	7.04016	1.02878	5.40556	8.53588	5.12763	4.76229	14.4752	20.5593	14.5741	2.48321	1.94234	2.7778	2.97785	4.92649	2.17641	1.65506	9.86141	11.7139	4.19976	16.1184	2.65853	5.13332	5.39684	8.17276	2.37276	5.51728	15.0473	12.9336	5.24077	3.44561	5.72604	5.76415	2.7618	5.94479	0	1.72359	3.68863	2.79202	2.84728	23.2878	3.43091	2.41851	0	0	0	0	0	0	0	7.43495	0	1.88847	5.83233	4.83344	2.99883	0.716863	7.8275	1.97172	5.57275	6.88471	5.05623	11.9209	0	6.61916
Erche01g015210.b	0	0	0	0	0	0	0	0	0	0	0	0	0	0	0	0	0	0	0	0	0	0	0	0	0	0	0	0	0	0	0	0	0	0	0	0	0	0	0	0	0	0	0	0	0	0	0	0	0	0	0	0	0	0	0	0	0	0	0	0	0	0	0	0	0	0	0	0	0	0	0	0	0	4.88167	5.01934	0	0	0	0	9.5382	0	0	0	0	0	0	0	0	0	0	0	0	0
Erche01g015220	28.8365	45.3358	53.6999	46.5444	23.3059	28.7383	46.7788	47.0746	50.3045	65.1302	0	32.5914	39.3373	40.6923	18.0194	24.7311	22.8231	17.5087	20.9279	45.1506	80.5426	56.9071	65.9015	59.3131	37.5357	49.1826	22.908	58.5276	41.0334	23.9366	64.8131	59.4611	26.8271	71.7868	45.2418	47.683	27.4124	50.6624	9.93285	36.9044	43.056	46.653	43.6346	13.0585	36.963	74.4089	61.693	55.9967	80.5921	77.9835	46.8416	18.8889	52.0085	58.5281	31.7244	88.5135	57.7701	75.6168	58.5753	42.2295	35.1613	29.6894	31.045	12.1908	33.6101	29.5091	8.37605	23.7274	111.065	60.6127	48.3703	57.2326	16.9297	34.1717	48.0422	56.3723	10.1264	37.7303	20.4461	41.3322	43.4349	42.7704	58.0013	20.9918	46.5961	45.3995	32.5334	25.4754	55.0777	40.4499	74.5059	40.5272	63.2498
Erche01g015230	59.1907	36.0361	43.5678	47.9989	39.62	29.3498	49.5855	36.0905	33.5364	46.6273	77.3016	24.0893	35.1965	37.7857	45.0485	22.6702	30.085	38.9083	36.9317	37.7791	38.833	53.831	43.0094	35.1037	22.0798	29.5096	44.5433	35.3374	39.2097	29.5687	55.554	42.5688	43.8988	30.7658	46.4324	17.8811	41.1186	31.2302	19.8657	48.5584	27.778	36.7269	40.8195	39.1754	41.9281	40.3422	22.6468	17.499	35.0813	28.3576	42.9916	50.7303	37.8919	43.5006	31.7244	35.4054	41.3875	37.4341	37.9017	63.7022	39.7727	41.427	34.3477	21.9434	37.9191	60.2477	44.6723	20.8801	75.8347	37.74	30.836	44.5143	54.1752	18.3063	38.0036	32.4141	70.8846	24.2552	42.751	41.3322	28.3271	32.0778	25.7783	46.9817	37.9937	24.2652	39.4344	50.9509	42.0732	32.5044	61.8399	20.2636	73.5462
Erche01g015230.antisense	0	0	0	0.727256	0	0	0	0	0.882536	0	0	0	0	0	0	0	0	0	0	0	0	0	0	0	0	0	0	0	0	0	0	0	0	0	0	0	0	0	0	0	0	0	0	0	0	0	0	0	0	0	0	0	0	0	0	0.885135	0.862241	0	0	1.43151	0	0	0	0	0	0	0	0	0	0	0	0	0	0	0	0	0	0	0	0	0	0	0	0	0	0	0	0	0	0	0	0	0
Erche01g015240	7.58855	7.55597	9.11884	17.4542	13.9835	9.1718	1.87115	6.27661	6.17775	2.22035	0	21.2553	4.14077	14.5329	6.00646	12.3656	9.33673	4.53931	4.92422	8.29297	2.15739	18.4563	4.8559	3.63141	11.0399	19.673	12.7267	22.0859	9.11853	12.6723	18.518	1.35139	6.09706	7.69144	1.19057	6.81185	4.11186	6.24604	0	5.82701	6.25006	11.9114	9.14919	8.70564	7.17192	0	9.37109	11.8993	9.48143	7.08941	5.13332	6.47621	10.4017	3.16368	8.27593	3.54054	2.58672	2.99473	3.44561	0.715755	9.22265	4.83315	7.26586	1.21908	29.3011	4.91818	0	10.44	5.37411	9.14908	8.46479	13.5133	6.7719	13.4246	5.73639	9.16049	10.1264	33.6877	1.85874	5.56395	9.44236	4.86028	3.22229	7.99689	15.771	7.04475	1.97172	8.75718	4.58981	2.88928	0.745059	10.9112	3.67731
Erche01g015250	0	0	0	0.727256	0	0	0.935575	0	0	0.740116	0	1.41702	1.03519	1.45329	0	0	0	1.94542	1.23106	0	0	0	0.6937	1.81571	0	0	5.09066	0	0	2.81606	0	0	1.21941	0	0	0	2.74124	0	2.48321	0	0.694451	0	0.703784	0	0	0	0	0.699959	0	0	0	0.539684	0	2.37276	1.37932	0.885135	0.862241	0.748681	0	0	0.576415	0.690451	0.660533	0	0	1.22954	0	0	0	2.28727	0	0	0	0	0	0	0	0	0	0.79485	1.25898	0	2.41672	0	0.716863	0	0	1.59222	0	0	0.745059	0	1.47092
Erche01g015280	10.624	28.4802	25.3301	18.1814	19.2273	14.6749	13.0981	21.9681	18.5333	26.6442	0	24.0893	24.8446	0	3.00323	2.06093	8.29932	10.3756	13.5416	27.6432	9.34869	53.062	16.6488	19.9728	8.83193	11.8038	5.09066	4.41717	16.4133	11.2643	4.11511	27.0278	8.53588	23.0743	14.2869	17.0296	6.8531	18.7381	9.93285	13.5963	27.778	16.8745	18.2984	8.70564	24.8259	17.9298	19.5231	8.39951	15.1703	10.6341	16.0416	22.6667	20.8034	26.1004	14.4829	12.3919	17.2448	9.73286	11.1982	19.3254	12.6811	21.404	15.1922	6.09538	13.7888	12.2954	8.37605	1.89819	41.2015	34.8809	17.5342	7.15408	16.9297	23.1879	23.6626	10.5698	0	0	10.2231	33.3837	30.2156	28.1896	17.7226	9.99611	17.9216	25.8307	10.8445	9.55329	29.8338	12.2794	17.1364	15.5874	17.6511
Erche01g015290	12.1417	16.2744	23.3037	18.1814	13.4009	25.0696	19.6471	28.2447	15.8856	25.1639	0	9.91913	17.5983	17.4395	3.00323	4.12186	4.14966	13.6179	8.61739	16.5859	17.2591	19.2254	9.71179	19.9728	6.62395	9.83652	0	9.93864	12.7659	11.2643	10.2878	21.6222	35.3629	11.9645	15.4775	10.2178	4.11186	15.9621	14.8993	13.5963	20.8335	15.8819	16.8908	13.0585	19.309	18.8263	7.02832	4.19976	16.1184	9.74794	26.9499	17.8096	12.6306	9.49104	15.1725	14.1622	28.4539	11.9789	24.9807	15.7466	13.834	17.9517	20.4765	12.1908	6.03258	17.2136	8.37605	7.59276	20.3022	29.1627	10.8833	4.76939	16.9297	17.0858	19.3603	7.04653	0	4.04253	17.658	27.0249	18.8847	13.6088	12.8892	24.9903	9.31922	15.655	14.7879	19.1066	12.2395	5.05623	5.96047	26.4985	22.0639
Erche01g015300	0	0.581228	2.02641	0.727256	0.582647	0.611453	0	0	0.882536	0	0	0	0	1.45329	0	2.06093	0	0.648472	2.46211	0	0.71913	0	0	0	0	0	0	0	0.911853	0	0	0.675695	0	0	3.57172	0	0	0.694005	0	0	0.694451	0	0	2.17641	0	0	1.56185	0	0	0	0	0.539684	0.742979	0	0	0	0.862241	0	0.861402	0	0	0	0	0	0	0	2.79202	0	0	0.571818	0	0	0	0	0	0	0	0	0	0	1.25898	0.972055	0	0	0	0	0	0	0.764968	0	0	0	0
Erche01g015310	0	1.74368	0	2.90903	0.582647	2.44581	4.67788	5.49203	2.64761	4.4407	0	0	1.03519	1.45329	0	1.03046	1.03741	1.94542	0	0	5.03391	9.99719	7.63069	0	0	5.90191	2.54533	27.6073	0	1.40803	2.05756	1.35139	3.65824	0	0	8.51482	1.37062	3.47002	0	0	0	0.992618	0.703784	0	1.65506	0	1.56185	9.09947	0	2.65853	2.56666	1.07937	5.20085	0	2.75864	1.77027	0.862241	2.24604	0	3.57877	3.45849	2.7618	0.660533	1.21908	2.58539	0	0	0.949094	2.98562	5.14636	6.04628	23.052	0	1.22042	1.4341	4.22792	0	5.39004	0	3.97425	0.629491	0	1.61115	0	1.43373	0.78275	0.985859	0	0	0	0	4.67621	0.735462
Erche01g015320	3.03542	9.29965	7.09243	13.0906	5.82647	4.28017	2.80673	10.1995	3.53014	2.96046	0	8.50211	13.4575	1.45329	3.00323	1.03046	3.11224	5.83625	9.84844	9.21441	10.787	23.8394	3.4685	12.71	15.4559	7.86921	0	0	0.911853	2.81606	1.02878	2.02708	12.1941	11.1099	2.38115	3.40593	0	13.8801	7.44963	0	9.02786	8.93356	16.187	6.52923	6.62023	1.79298	3.1237	0.699959	2.84443	15.065	12.1916	9.17462	9.65872	2.37276	11.7242	8.85135	37.0763	2.99473	18.9508	3.57877	5.18774	11.7377	9.24746	2.43815	0	6.14772	5.58404	1.89819	26.2734	40.0272	3.62777	0	0	6.10209	6.45344	2.11396	0	0	5.57622	27.8197	23.2912	4.86028	8.8613	1.99922	0.716863	2.34825	2.95758	14.3299	2.2949	0	2.23518	1.55874	12.5029
Erche01g015330.a	34.9073	84.8593	103.347	79.2709	61.1779	58.0881	44.9076	71.3964	42.3617	62.9099	77.3016	86.4381	119.047	58.1318	45.0485	29.8835	127.602	80.4106	123.106	138.216	54.6539	119.966	0	91.3906	0	19.673	39.4526	40.8589	85.7141	92.9301	25.7195	93.2458	63.4094	99.9887	130.963	81.7423	69.9016	120.757	134.093	79.6357	104.862	142.937	85.8616	141.467	108.13	75.3053	62.4739	55.9967	112.829	84.1867	52.6165	75.016	92.1293	86.2103	2.75864	107.101	93.9842	76.3655	88.7244	51.5343	73.7812	43.4984	71.3375	70.7064	46.537	68.8545	97.7206	66.4366	0	72.6208	56.2304	50.0786	23.7016	75.6659	70.9878	46.5071	303.791	13.4751	79.9258	125.586	130.934	104.982	98.2799	68.9732	53.7647	95.4955	71.9677	98.7174	103.271	69.3426	113.994	77.9369	99.2874
Erche01g015330.b	1.51771	0	0	0	2.91323	2.44581	1.87115	0	1.76507	0	0	0	0	2.90659	0	2.06093	7.2619	4.53931	7.38633	0	2.15739	0	70.7574	4.84189	205.342	0	2.54533	0	4.55926	7.04016	1.02878	4.05417	3.65824	5.98223	0	3.40593	4.11186	0	0	3.88467	0	0	0	10.8821	0	0	19.5231	1.39992	6.637	0	1.925	3.77779	3.71489	0	124.829	5.31081	5.17344	0	0	2.14726	3.45849	37.2843	3.30266	4.87631	0	3.68863	0	3.79638	123.605	21.7291	0	0	0	3.66125	2.86819	2.11396	30.3791	0	0	0	0	0	0	3.99845	1.43373	3.91375	0	0	0	0	0	4.67621	0
Erche01g015350.antisense.a	9.10626	8.71842	0	5.09079	5.24382	6.72599	0	1.56915	0	2.22035	0	0	0	5.81318	0	0	0	0	0	9.21441	0	0	6.937	3.02618	0	17.7057	0	0	9.11853	5.63213	1.02878	0	12.1941	0	0	20.4356	0	9.71607	0	0	0	11.9114	2.11135	0	6.62023	7.17194	11.7139	0	6.637	7.97559	8.98331	0	11.8877	1.58184	11.0346	3.54054	7.76016	0	9.47542	4.29453	0	5.5236	8.58692	0	0	2.45909	0	9.49094	0	0	4.2324	0	0	3.66125	8.60458	7.75119	0	0	0	0	5.66542	8.7485	8.8613	0	0	7.8275	6.90102	13.5338	3.82484	8.66783	3.7253	12.4699	3.67731
Erche01g015350.antisense.b	0	0	2.02641	0	3.49588	0	2.80673	2.35373	0	0	0	8.50211	7.24634	0	3.00323	2.06093	9.33673	7.13319	12.3106	0	5.03391	0	0	0	11.0399	0	8.90866	3.31288	0	0	0	4.05417	0	8.54605	16.668	0	17.8181	0	9.93285	0	9.02786	0	4.92649	8.70564	0	0	0	1.39992	0.948143	0	0	5.39684	0	0	0	0	0	3.74341	0	0	9.79906	0	0	12.1908	0.861797	0	5.58404	0	1.19425	0.571818	0	3.17959	6.7719	0	2.86819	0	10.1264	0	4.64685	5.56395	0	0	0	13.9946	2.86745	0	0	0	5.35478	0	5.21541	0	5.14824
Erche01g015370	36.4251	37.7798	33.4358	23.9995	34.9588	56.2537	74.846	43.1517	51.1871	83.6331	0	31.1744	23.8094	37.7857	21.0226	29.8835	35.2721	58.3625	30.7764	31.329	38.1139	66.1352	77.0006	32.0775	24.2878	37.3788	15.272	61.8404	32.8267	40.8329	47.3238	50.6771	31.7047	41.021	39.2889	83.4452	64.4192	39.5583	37.2482	19.4234	28.4725	18.8597	26.7438	52.2338	18.7573	93.2352	55.4456	25.1985	38.8739	51.3982	18.6083	22.6667	35.663	68.0191	24.1381	58.4189	33.6274	56.1511	24.1193	25.7672	28.8208	17.9517	9.24746	32.9151	16.3741	114.348	25.1282	40.8111	104.497	37.1681	38.0916	39.7449	10.1578	18.3063	58.0809	46.5071	202.527	37.7303	59.4796	35.7682	23.2912	23.3293	14.5003	17.993	17.9216	29.7445	93.6566	45.3781	115.51	90.2899	113.994	63.9082	98.552
Erche01g015380	21.248	43.0109	42.5546	54.5442	46.0291	46.4704	44.9076	55.7049	38.8316	34.7855	0	29.7574	51.7596	34.8791	39.042	100.986	37.3469	38.2599	40.6248	25.8004	64.7217	66.1352	67.9826	33.288	46.3676	45.248	104.359	26.503	30.0911	56.3213	40.1224	35.8118	80.4812	35.0388	29.7643	56.1978	56.1954	41.6403	44.6978	25.2504	43.056	34.7416	28.8551	34.8226	24.8259	43.9281	79.6543	87.4949	51.1997	45.195	26.9499	38.8572	42.3498	52.2007	26.8968	35.4054	57.7701	59.8945	45.6543	27.9144	28.8208	14.4995	38.3109	62.1729	11.2034	23.3613	39.0882	79.7239	41.2015	57.7536	35.6731	73.1306	10.1578	28.0696	35.1354	46.5071	70.8846	56.5954	21.3755	36.5631	35.2515	28.1896	23.3616	21.9915	32.9757	40.703	23.6606	24.6793	40.5433	29.6151	29.0573	34.2922	36.0377
Erche01g015390.a	0	0	5.06602	0	0	0	0	0	0	0	0	0	0	0	0	0	0	0	0	0	0	0	0	0	0	0	0	0	0	0	0	0	0	0	0	0	0	0	0	0	0	0	0	0	0	0	0	0	0	0	0	0	0	0	0	0	0	0	0	0	0	0	0	0	0	0	0	0	0	0	0	0	0	0	0	0	0	0	0	0	0	0	0	0	0	0	0	0	0	0	0	0	0
Erche01g015390.b	53.1199	32.5488	32.4226	27.6357	33.2109	24.4581	13.0981	17.2607	14.1206	14.0622	0	55.2637	32.0909	142.423	69.0743	133.96	174.286	47.9869	91.0981	21.1932	62.5643	0	14.5677	44.7874	8.83193	118.038	94.1772	185.521	60.1823	66.1775	74.0721	51.3528	99.9918	37.6026	54.7664	100.475	200.111	44.4163	76.9796	27.1927	28.4725	20.845	40.8195	41.3518	17.1023	73.5124	22.6468	47.5972	29.3924	16.8373	16.0416	44.2541	37.8919	18.9821	111.035	16.8176	19.8315	8.98418	18.0894	20.7569	31.1264	71.8069	21.7976	29.2578	6.89438	45.4932	33.5042	46.5056	0	0	12.6972	23.052	23.7016	31.7309	26.5308	14.7977	0	91.6307	45.5391	32.5888	16.9962	32.0778	40.2786	16.9934	12.1867	16.4377	5.91516	72.4458	27.5389	54.8963	36.5079	48.3209	51.4824
Erche01g015390.c	0	0	0	0	0	0	0	0	0	0	0	0	0	0	0	0	0	0	0	0	0	0	0	0	0	0	0	0	0	0	0	0	0	0	0	0	0	0	0	0	0	0	0	0	0	0	0	0	0	0	0	0	0	0	0	0	0	0	0	0	0	0	0	0	0	0	0	11.3891	0	0	0	0	0	0	0	0	0	0	0	0	0	0	0	0	0	0	0	0	0	0	0	0	0
Erche01g015390.d	0	0	0	0	0	0	0	0	0	0	0	0	0	0	0	0	0	0	0	0	0	0	0	0	0	0	0	0	14.5896	0	0	0	0	0	0	0	0	0	0	0	0	0	0	0	0	0	12.4948	0	0	0	0	0	0	0	0	0	0	0	0	0	0	0	0	0	0	0	0	0	0	0	9.67405	0	0	0	0	0	0	0	0	0	0	0	0	0	0	0	15.7738	0	0	0	0	0	0
Erche01g015390.e	0	0	0	0	0	0	0	0	0	0	0	0	0	0	0	0	0	0	0	0	0	12.3042	0	0	0	0	0	0	0	0	0	0	0	0	0	0	0	0	0	0	0	0	0	0	0	0	0	0	0	0	0	0	0	0	0	0	0	0	0	0	0	0	0	0	0	0	0	4.74547	10.1511	11.4364	0	0	0	0	0	0	0	0	0	0	0	0	0	0	0	0	0	0	0	0	0	0	0
Erche01g015390.f	54.6376	91.834	63.8319	70.5439	71.6656	82.5462	116.011	122.394	83.8409	85.8535	0	19.8383	68.3226	10.1731	102.11	85.5285	12.449	55.1201	25.8522	66.3438	79.1043	146.113	93.6494	65.3655	161.183	90.496	80.1779	0	54.7112	109.827	69.957	46.6229	32.9241	47.8579	47.6229	48.5345	2.74124	61.7664	14.8993	87.4051	96.5287	72.4611	48.5611	8.70564	83.8563	64.5474	88.2445	120.393	63.5256	85.9591	91.7581	72.8573	88.4145	123.384	33.1037	81.4325	73.2904	99.5746	59.4367	62.2707	55.3359	56.6169	40.953	115.812	90.4887	33.1977	58.6324	122.433	125.396	160.681	121.53	155.005	64.333	90.3109	83.8947	106.403	111.39	22.9077	74.3495	69.9468	88.1287	57.3513	67.6681	56.9778	99.6439	87.668	70.9819	38.2132	101.741	64.2864	59.6047	59.232	50.0114
Erche01g015390.g	68.297	23.2491	16.2113	28.363	53.0209	33.0185	42.1009	28.2447	45.0093	28.1244	77.3016	93.5232	23.8094	139.516	102.11	99.955	142.126	69.3865	128.03	47.915	42.4287	26.9155	68.6763	38.1299	59.6155	39.3461	141.266	59.6319	59.2704	52.0972	83.3311	55.407	49.9959	54.6947	89.293	73.2274	76.7547	29.8422	94.362	75.7511	43.056	38.7121	46.4497	128.408	37.5147	56.479	54.6647	51.097	35.0813	23.9268	44.9166	42.0953	53.4945	33.2186	101.38	15.0473	21.556	27.7012	35.3175	46.524	58.7944	77.3305	54.1637	43.8868	106.001	79.9204	69.8004	100.604	19.108	14.8673	32.6499	42.9245	44.0173	47.5963	27.9649	50.735	40.5055	126.666	85.502	23.8455	27.6976	26.2455	34.6396	68.9732	29.3914	34.441	50.2788	93.1446	20.6541	67.898	26.0771	32.7335	41.1859
Erche01g015410.a	127.488	26.7365	102.334	10.9088	63.5085	11.0062	9.35575	8.63034	12.3555	35.5256	0	19.8383	22.7742	2.90659	3.00323	19.5788	53.9456	13.6179	0	9.21441	4.31478	12.3042	11.0992	10.8942	8.83193	0	1.27267	0	15.5015	8.44819	2.05756	6.75695	12.1941	25.6381	103.58	0.851482	23.3005	90.2206	12.4161	42.7314	10.4168	17.8671	22.5211	39.1754	38.618	9.86141	27.3324	3.4998	14.2221	6.20323	52.6165	19.9683	39.3779	195.357	23.4485	22.1284	32.7651	8.2355	22.3965	141.719	13.834	99.4249	39.632	24.3815	18.0977	30.7386	13.9601	11.3891	6.56836	69.7617	4.83703	6.35918	3.38595	13.4246	177.111	73.2839	81.011	2.69502	15.7993	36.5631	35.2515	82.6247	11.278	26.9895	12.9035	29.7445	35.4909	55.7275	0	7.94551	11.9209	46.7621	36.7731
Erche01g015410.b	1.51771	1.74368	4.05282	0	0.582647	0	0	0	0.882536	0	0	0	0	0	0	3.09139	0	0	0	0	0	0	0	0.605236	0	0	0	0	0	0	0	0	0	0.854605	3.57172	0	0	1.38801	0	0	0	0	0	0	0	0	1.56185	0	0	0	0	0	0	0	0	0	0.862241	0	0	0	0	0	0	0	0	0	0	0	0	0	0	0	0	0	0.717048	0	70.8846	0	0	0.79485	0.629491	0	0	0	0.716863	0	0	1.59222	0	0	0.745059	1.55874	0
Erche01g015420.antisense.a	0	0	0	0	0	0	0	0	0	0	0	0	0	0	0	0	0	0	0	0.921441	0	0	0	0	0	0	0	0	0	0	0	0	0	0	0	0	0	0	0	0	0	0	0	0	0	0	0	0	0	0	0	0	0	0	0	0	0	0	0	0	0	0	0	0	0	0	0	0	0	0	0	0	0	0	0	0	0	0	0	0	0	0	0	0	0	0	0	0	0	0	0	0	0
Erche01g015420.antisense.b	0	0	1.0132	0	0.582647	0	0	0.784576	0	0	0	0	0	0	0	0	0	0	0	0	0	0	0	0	0	0	0	0	1.82371	0	0	0	0	0	0	0	0	0	0	0	0.694451	0	0	0	0	0	0	0	0	0	0	0	0	0	0	0	0	0.748681	0	0	0	0	0	0	0	0	0	0	0	0	0.604628	0	0	0	0	0	0	0	0.929369	0	0	0	0	0	0.716863	0	0	0	0	0	0	0	0
Erche01g015430	30.3542	26.1553	26.3433	23.9995	22.7232	23.8467	15.9048	12.5532	19.4158	14.8023	0	34.0084	26.915	24.706	39.042	54.6146	34.2347	31.1267	33.2385	17.5074	34.5183	13.8423	16.6488	29.6566	22.0798	7.86921	53.4519	32.0245	26.4437	28.1606	19.5468	36.4875	47.5571	20.5105	33.336	13.6237	23.3005	22.2082	32.2818	42.7314	18.0557	20.845	19.7059	47.881	27.5843	15.2404	25.7705	27.9984	19.911	29.2438	22.4583	18.8889	28.2332	20.5639	28.9657	33.6351	31.0407	20.9631	24.1193	19.3254	29.3972	28.9989	29.724	19.5052	10.3416	27.05	33.5042	33.2183	16.7195	21.7291	22.3712	18.2826	10.1578	32.9513	27.2478	11.9791	30.3791	5.39004	34.3867	30.2043	39.0284	19.4411	28.1951	32.9872	19.3553	22.6997	40.4202	29.456	32.8936	26.0035	31.2925	32.7335	42.6568
Erche01g015440.a	0	9.29965	6.07923	8.72708	0	9.1718	10.2913	9.41491	10.5904	4.4407	0	0	0	4.35988	0	0	0	0	7.38633	0	0	16.1493	4.1622	14.5257	0	0	0	0	0	0	0	0	4.87765	0	0	21.287	0	0	0	11.654	4.16671	11.9114	0	0	3.31012	0	4.68555	0	0	10.6341	3.84999	3.2381	0	4.74552	15.8622	0	5.17344	8.98418	15.5052	0	3.45849	0	11.8896	0	0	13.525	0	0	3.58274	0	10.8833	0	0	13.4246	4.30229	0	0	0	0	0	3.77694	5.83233	9.66688	0	0	0	5.91516	3.98054	9.17962	0	0	0	8.82555
Erche01g015440.b	0	0	0	0	0	0	0	0	0	0	0	0	0	4.35988	0	0	0	0	0	0	0	0	0	0	0	0	0	6.62576	0	0	0	0	0	0	0	0	0	0	0	0	0	0	0	0	0	0	0	0	0	0	0	0	0	0	0	0	0	0	0	0	0	0	0	0	0	0	0	0	0	0	0	0	0	0	0	0	0	0	0	0	0	0	0	0	0	0	0	11.1455	0	0	0	0	0
Erche01g015440.c	21.248	0	3.03961	5.81805	10.4876	4.28017	0	6.27661	6.17775	11.8419	0	5.66807	6.21115	0	6.00646	6.18279	8.29932	6.48472	0	11.0573	7.1913	0	4.1622	0	6.62395	5.90191	2.54533	0	13.6778	12.6723	6.17267	16.2167	0	11.1099	17.8586	0.851482	12.3356	8.32806	12.4161	17.481	9.02786	4.96309	14.7795	13.0585	10.482	14.3439	7.80924	4.89972	12.3259	0.886176	12.1916	5.39684	8.17276	9.49104	0	8.85135	8.62241	3.74341	1.7228	12.1678	14.9868	18.6422	6.60533	3.65723	14.6505	0	5.58404	3.79638	5.97124	14.2954	0.604628	6.35918	20.3157	0	5.73639	16.9117	30.3791	4.04253	10.2231	11.9227	3.14745	11.6647	6.44458	13.9946	9.31922	10.9585	8.87273	0	0.764968	11.5571	11.1759	12.4699	8.82555
Erche01g015450	3.03542	1.74368	8.10564	4.36354	2.33059	1.22291	0.935575	0	0.882536	0	0	0	6.21115	0	0	1.03046	0	1.29694	1.23106	3.68577	4.31478	0	0	3.02618	2.20798	3.93461	1.27267	0	3.64741	0	1.02878	4.05417	2.43882	0	2.38115	0	2.74124	1.38801	2.48321	0	2.08335	1.98524	2.81513	2.17641	5.51686	1.79298	0.780924	0.699959	2.84443	3.5447	4.49166	3.2381	1.48596	1.58184	6.20694	0.885135	3.44896	0	1.7228	7.8733	1.72925	5.5236	1.32107	1.21908	1.72359	2.45909	0	1.89819	2.3885	8.00545	1.20926	3.17959	3.38595	2.44083	3.58524	0	0	0	1.85874	3.97425	6.29491	0	1.61115	1.99922	1.43373	1.5655	2.95758	1.59222	2.2949	1.44464	3.7253	0	0.735462
Erche01g015460	10.624	4.64982	4.05282	2.90903	1.16529	1.22291	2.80673	2.35373	1.76507	5.18081	0	0	5.17596	8.71977	3.00323	0	2.07483	1.94542	11.0795	0.921441	0	0	0	4.23665	4.41597	1.9673	0	0	2.73556	4.2241	0	0.675695	2.43882	3.41842	3.57172	0	0	3.47002	2.48321	1.94234	3.47226	0	2.81513	6.52923	4.96517	1.79298	2.34277	0.699959	2.84443	4.43088	4.49166	1.61905	2.22894	1.58184	3.4483	0.885135	4.3112	0	5.16841	5.01028	2.88208	15.8804	5.94479	23.1625	5.17078	12.2954	13.9601	0.949094	0	2.28727	3.02314	0	0	2.44083	4.30229	0	10.1264	0	0	2.38455	3.14745	4.86028	2.41672	4.99806	7.16863	0.78275	7.88688	7.16497	3.05987	7.22319	5.96047	0	2.94185
Erche01g015470.a	0	0	0	0	0	0	0	0	0	0	0	0	0	0	0	0	0	0	0	28.5647	0	0	0	0	0	0	0	0	0	0	0	0	0	0	0	0	0	47.1923	0	0	0	0	0	0	0	0	0	0	0	0	31.4416	0	0	0	0	44.2568	0	0	26.7035	0	0	0	0	0	0	0	0	0	0	0	42.324	0	0	0	0	0	0	0	0	0	0	0	0	0	27.9576	0	0	0	0	0	0	0	0
Erche01g015470.b	25.8011	56.9604	50.6602	47.2717	39.0373	41.5788	42.1009	50.9974	29.1237	37.7459	77.3016	28.3404	31.0557	42.1455	42.0452	51.5232	48.7585	27.2358	25.8522	0	29.4843	58.4451	47.1716	32.6827	48.5756	33.4442	62.3606	44.1717	31.9148	30.9767	43.2087	35.1361	34.1435	29.0566	19.0492	54.4948	56.1954	0.694005	22.3489	29.135	36.8059	32.7564	33.7816	21.7641	33.6529	26.8948	34.3607	46.1973	27.4961	34.5609	0	22.127	40.8638	45.8734	34.483	0	54.3212	59.1458	0	20.7569	32.2793	29.6894	25.1002	73.1446	25.8539	29.5091	27.9202	49.3529	42.3958	106.358	0.604628	59.6173	13.5438	25.6288	27.2478	35.2327	10.1264	21.5602	21.3755	35.7682	37.1399	26.2455	29.0006	32.9872	0	44.6167	24.6465	31.0482	44.3682	24.5588	48.4289	46.7621	46.3341
Erche01g015480.a	0	37.7798	0	0	0	0	0	0	0	0	0	0	0	0	0	0	0	11.024	0	0	0	0	0	0	0	0	0	3.31288	0	0	0	0	0	0	0	0	0	0	0	0	0	0	0	0	0	0	0	0	0	0	0	0	0	0	0	0	0	0	0	0	0	0	0	0	0	0	0	0	34.6332	0	0	0	0	0	0	0	0	0	0	0	0	0	27.3895	0	0	0	0	0	0	0	0	0	0
Erche01g015480.antisense	0	0	0	0	0	0	0	0	0	0	0	0	0	0	0	0	0	0.648472	0	0	0	0	0	0	0	0	0	2.20859	0	0	0	0	0	0	0	0	0	0	0	0	0	0	0	0	0	0	0	0	0	0	0	0	0	0	0	0	0	0	0	0	0	0	0	0	0	0	0	0	0	0	0	0	0	0	0	0	0	0	0	0	0	0	0	0	0	0	0	0	0	0.722319	0	0	0
Erche01g015480.b	13.6594	2.32491	26.3433	34.181	50.6903	55.0308	45.8432	58.0586	36.184	42.9267	0	46.7616	32.0909	8.71977	3.00323	3.09139	11.4116	0	7.38633	39.622	11.5061	67.6733	27.748	26.0251	37.5357	7.86921	7.63599	0	24.62	11.2643	8.23023	8.78403	13.4135	27.3473	5.95287	17.8811	15.0768	25.6782	27.3153	25.2504	29.1669	25.8081	33.0778	13.0585	37.5147	29.5842	28.1133	11.8993	18.0147	29.2438	35.2916	23.2064	41.6068	15.0275	15.8622	33.6351	33.6274	38.9314	36.1789	21.4726	23.633	13.1186	24.4397	9.75261	24.9921	27.05	19.5441	12.3382	0.597124	66.9027	28.4175	3.97449	20.3157	37.8329	40.8718	66.9421	10.1264	1.34751	11.1524	55.6395	24.5501	15.5529	0	11.9953	17.2047	35.2237	15.7738	14.3299	37.4834	23.1142	12.666	45.2034	32.3603
Erche01g015490	9.10626	12.2058	14.1849	12.3634	18.6447	11.6176	21.5182	19.6144	19.4158	24.4238	0	14.1702	10.3519	10.1731	9.00969	6.18279	7.2619	8.43014	6.15528	9.21441	12.2252	26.9155	11.7929	18.1571	13.2479	7.86921	7.63599	9.93864	6.38297	4.2241	9.25901	13.5139	10.9747	11.1099	4.76229	17.0296	5.48248	6.94005	9.93285	5.82701	10.4168	9.92618	12.6681	13.0585	15.4472	15.2404	14.8376	20.9988	14.2221	12.4065	6.41665	7.01589	16.3455	15.8184	12.4139	13.277	15.5203	8.98418	14.6438	16.4624	8.06982	11.0472	3.9632	2.43815	18.9595	7.37727	30.7122	2.84728	49.5613	27.4472	11.4879	22.2571	3.38595	10.9838	27.9649	11.9791	0	8.08506	9.29369	15.1021	16.9962	15.5529	6.44458	4.99806	7.16863	12.524	6.90102	4.77665	14.5344	5.77855	4.47036	3.11748	4.41277
Erche01g015500	15.1771	49.4044	58.7659	65.4531	71.6656	76.4317	65.4903	59.6278	81.1933	96.2151	0	14.1702	59.0059	24.706	15.0162	20.6093	12.449	22.0481	27.0832	46.9935	46.0243	38.4507	44.3968	65.3655	24.2878	19.673	10.1813	35.3374	54.7112	32.3847	42.1799	55.407	9.7553	82.8966	32.1455	64.7126	24.6712	47.8863	9.93285	19.4234	59.7228	60.5497	54.1913	30.4697	52.9619	64.5474	66.3786	61.5964	67.3181	70.8941	42.3499	44.2541	57.2094	73.5556	22.0691	62.8446	76.7394	56.8998	81.8332	70.144	55.3359	26.9276	38.9714	19.5052	57.7404	30.7386	19.5441	24.6765	56.7268	68.0463	48.9749	48.4888	44.0173	72.0046	80.3094	77.5119	0	25.6027	13.0112	60.4086	61.0606	69.0159	63.6403	27.9891	50.1804	64.9682	24.6465	14.3299	47.428	30.3374	64.0751	45.2034	38.9795
Erche01g015510	15.1771	16.2744	8.10564	10.9088	9.32235	27.5154	20.5827	28.2447	22.9459	23.6837	0	12.7532	28.9854	11.6264	12.0129	2.06093	21.7857	14.2664	11.0795	11.0573	5.75304	31.5296	11.0992	19.3675	15.4559	7.86921	12.7267	14.3558	19.1489	9.85623	5.14389	18.9194	34.1435	15.3829	14.2869	17.0296	6.8531	14.5741	19.8657	25.2504	23.6113	31.7638	23.2249	21.7641	17.1023	10.7579	11.7139	4.19976	28.4443	30.13	55.8249	14.5715	44.5787	22.9367	25.5174	40.7162	23.2805	28.4499	21.5351	28.6302	26.5151	42.8079	25.1002	15.848	12.0652	25.8204	5.58404	14.2364	8.95686	33.7372	45.9517	3.97449	27.0876	34.1717	17.2092	20.4349	30.3791	4.04253	11.1524	38.1528	50.9887	22.3573	36.2508	15.9938	33.6925	40.703	19.7172	28.6599	19.8892	7.94551	42.4684	28.0573	22.0639
Erche01g015510.antisense	0	0	0	0	0	0.611453	0	0	0.882536	0	0	0	0	0	0	0	0	0	0	0.921441	0	0	0	0	0	0	0	0	0	0	0	0	0	0	0	0	0	0	0	0	0	0	0	0	0	0	0	0	0	0	0	0.539684	0	0	0	0	0.862241	0	0	0	0	0	0.660533	0	0	0	0	0	0	0	0	0	0	0	0	0	0	0	0	0	0	1.94411	0	0	0	0.78275	0	0	0.764968	0	0	0	0
Erche01g015520.antisense	0	0	0	0	0	0.611453	0	0	0	0	0	0	0	0	0	0	0	0	0	0.921441	0	0	0	0.605236	0	0	0	0	0	1.40803	0	0	0	0	0	0	1.37062	0	0	0	0	0	0	0	1.10337	0	0	0	1.89629	0	0	0	0	0	1.37932	0	0	0	0.861402	0.715755	0.576415	0	0	0	0	0	0	0	0	0	1.20926	0	0	0	0.717048	0	0	0	0	0	0	0	0	0	0	0	0	0	0	0.722319	0	0	0.735462
Erche01g015530	1.51771	2.90614	1.0132	0	3.49588	3.66872	2.80673	2.35373	3.53014	0.740116	0	0	1.03519	1.45329	0	2.06093	4.14966	5.83625	1.23106	2.76432	3.59565	2.30704	0.6937	1.81571	2.20798	3.93461	1.27267	1.10429	4.55926	2.81606	9.25901	0.675695	2.43882	4.27302	1.19057	5.10889	2.74124	0.694005	9.93285	9.71168	4.16671	1.98524	2.11135	6.52923	6.06855	2.68948	2.34277	3.4998	0	3.5447	3.84999	1.61905	2.22894	3.16368	1.37932	1.77027	2.58672	0.748681	2.58421	2.14726	3.45849	2.07135	3.30266	4.87631	5.17078	0	2.79202	1.89819	0.597124	1.71545	0.604628	5.56428	0	6.10209	2.15115	0	0	14.8226	1.85874	3.97425	5.03593	1.94411	6.44458	5.99767	2.86745	3.131	3.94344	3.18443	2.2949	10.8348	1.49012	6.23495	1.47092
Erche01g015540	3.03542	3.48737	10.132	5.09079	5.82647	9.1718	6.54903	11.7686	7.94282	11.8419	0	0	3.10557	0	0	1.03046	2.07483	3.24236	0	3.68577	1.43826	0	9.01809	6.65759	2.20798	11.8038	0	2.20859	4.55926	8.44819	3.08634	1.35139	2.43882	6.83684	0	2.55445	1.37062	1.38801	2.48321	1.94234	1.3889	1.98524	4.92649	4.35282	6.62023	6.27545	6.24739	8.39951	1.89629	4.43088	3.84999	4.85715	2.22894	9.49104	2.06898	4.42568	6.89792	3.74341	7.75262	7.8733	4.03491	2.7618	3.9632	1.21908	1.72359	0	0	3.79638	13.1367	3.43091	8.46479	3.17959	6.7719	0	2.86819	9.16049	0	1.34751	1.85874	6.3588	9.44236	4.86028	4.83344	1.99922	5.7349	3.91375	1.97172	1.59222	5.35478	1.44464	2.98024	3.11748	3.67731
Erche01g015550	21.248	16.2744	70.9243	43.6354	69.335	23.8467	75.7816	38.4442	89.1361	80.6726	0	11.3361	22.7742	18.8928	30.0323	26.7921	4.14966	10.3756	7.38633	73.7153	67.5982	18.4563	17.3425	39.9456	4.41597	29.5096	6.36333	12.1472	13.6778	7.04016	36.0073	10.8111	15.8524	60.6769	13.0963	15.3267	24.6712	36.0883	9.93285	23.308	7.63896	14.8893	30.2627	10.8821	7.72361	18.8263	35.1416	41.9976	3.79257	7.97559	17.325	13.4921	3.71489	19.773	9.65525	23.8987	48.2855	15.7223	80.9718	52.9658	19.0217	11.7377	27.7424	6.09538	13.7888	25.8204	8.37605	13.2873	22.0936	22.8727	9.67405	19.0775	6.7719	17.0858	19.3603	10.5698	20.2527	198.084	21.3755	10.333	27.0681	24.3014	4.02786	5.99767	5.01804	19.5687	9.85859	25.4754	9.17962	26.0035	11.1759	18.7049	28.683
Erche01g015560	9.10626	12.2058	12.1585	12.3634	19.2273	18.3436	25.2605	14.9069	17.6507	16.2826	77.3016	2.83404	10.3519	13.0797	6.00646	8.24371	7.2619	8.43014	19.6969	20.2717	23.7313	14.6113	12.4866	10.8942	17.6639	9.83652	7.63599	17.6687	9.11853	12.6723	7.20145	10.1354	9.7553	17.0921	17.8586	15.3267	13.7062	13.1861	17.3825	13.5963	6.94451	10.9188	8.4454	26.1169	9.37866	6.27545	11.7139	13.2992	13.274	12.4065	14.1166	16.1905	22.2894	11.0729	13.7932	26.5541	24.1427	11.9789	14.6438	15.0308	18.4453	15.1899	7.92639	8.53354	8.61797	15.9841	13.9601	22.7783	25.0792	33.7372	12.6972	16.6929	27.0876	13.4246	16.4921	7.04653	30.3791	14.8226	13.0112	13.5124	12.5898	11.6647	14.5003	3.99845	13.6204	9.393	9.85859	8.75718	19.8892	15.1687	17.1364	23.3811	15.4447
Erche01g015570	10.624	4.0686	5.06602	3.63628	6.40912	6.11453	18.7115	4.70746	19.4158	14.8023	0	0	4.14077	24.706	18.0194	10.3046	11.4116	14.2664	18.4658	8.29297	10.0678	0	0.6937	12.1047	22.0798	7.86921	15.272	12.1472	3.64741	2.81606	15.4317	7.43264	8.53588	5.12763	17.8586	1.70296	9.59434	9.71607	2.48321	7.76934	6.25006	5.95571	3.51892	10.8821	3.8618	13.4474	10.9329	9.79943	14.2221	7.08941	3.84999	2.15874	2.22894	5.53644	7.58627	12.3919	6.03568	5.24077	3.44561	12.1678	10.3755	10.3568	3.9632	20.7243	1.72359	17.2136	2.79202	7.59276	0.597124	0	7.25554	11.9235	10.1578	4.88167	7.17048	0.704653	10.1264	14.8226	10.2231	1.5897	4.40643	12.6367	4.02786	6.99728	8.60235	8.61025	16.7596	12.7377	9.94459	15.1687	20.1166	9.35243	49.276
Erche01g015580	3.03542	4.0686	3.03961	4.36354	1.16529	1.83436	0.935575	2.35373	1.76507	3.70058	0	1.41702	4.14077	5.81318	0	4.12186	2.07483	1.29694	4.92422	4.60721	5.75304	1.53803	0.6937	3.63141	4.41597	0	10.1813	5.52147	3.64741	7.04016	3.08634	2.02708	2.43882	2.56381	5.95287	1.70296	8.22372	12.4921	2.48321	1.94234	2.08335	3.97047	3.51892	0	0.551686	6.27545	6.24739	2.09988	0	6.20323	1.925	2.15874	2.22894	1.58184	3.4483	9.73649	0	3.74341	1.7228	2.86302	1.15283	2.07135	7.26586	3.65723	1.72359	2.45909	0	7.59276	1.79137	6.86181	4.2324	7.15408	6.7719	3.66125	2.15115	0	0	6.73755	5.57622	2.38455	4.40643	3.88822	0.805573	1.99922	3.58431	3.131	0.985859	1.59222	2.2949	8.66783	2.23518	10.9112	2.94185
Erche01g015600	151.771	157.513	234.05	167.269	143.914	125.959	123.496	122.394	172.095	153.204	154.603	172.876	184.264	178.755	78.084	103.046	101.667	153.688	142.802	203.639	158.209	146.882	151.226	208.806	181.055	114.104	83.9959	90.5521	112.158	164.74	97.734	124.328	214.616	191.431	216.684	103.881	101.426	176.277	156.442	110.713	147.224	141.944	196.356	141.467	182.608	119.233	147.595	111.294	137.481	143.561	173.891	165.683	90.6434	113.892	113.794	131	165.55	113.051	206.736	171.065	178.112	192.636	146.638	99.9643	95.6595	204.104	69.8004	134.771	211.382	148.101	137.251	58.8224	104.964	93.9721	132.654	78.9212	182.275	59.2904	134.759	109.689	160.52	215.796	170.781	117.954	83.1561	118.195	116.331	199.823	111.685	114.126	96.8577	121.582	175.04
Erche01g015640	66.7793	79.047	34.449	57.4532	62.9259	42.8017	72.0393	68.2581	53.8347	53.2884	77.3016	29.7574	55.9003	39.239	12.0129	38.1272	46.6837	29.8297	30.7764	43.3078	74.0704	40.7578	92.262	44.1822	13.2479	192.796	48.3613	184.417	63.8297	52.0972	122.425	79.732	29.2659	53.8401	39.2889	74.9304	34.2655	51.3564	24.8321	29.135	69.4451	43.6752	48.5611	32.6462	61.2372	78.8913	79.6543	112.693	57.8367	62.9185	39.7832	36.6985	75.7838	84.6284	32.414	47.7973	56.9079	70.3761	48.2385	73.007	46.1132	30.3798	30.3845	21.9434	172.359	28.2795	19.5441	55.0475	80.6117	42.3145	95.5313	243.239	91.4206	84.2088	87.4799	62.7141	30.3791	76.8081	23.2342	51.6652	49.1003	78.7365	56.3901	30.988	82.4392	68.882	43.3778	30.2521	90.2662	65.0087	72.2708	54.5558	31.6249
Erche01g015650	13.6594	16.8556	18.2377	22.5449	16.8968	18.9551	15.9048	18.8298	24.711	17.7628	0	18.4212	14.4927	17.4395	18.0194	21.6398	11.4116	29.1812	13.5416	22.1146	16.54	14.6113	15.9551	33.8932	8.83193	7.86921	5.09066	6.62576	22.7963	28.1606	11.3166	20.2708	21.9494	27.3473	25.002	2.55445	17.8181	21.5142	27.3153	29.135	27.0836	27.7933	30.9665	19.5877	26.4809	22.4123	15.6185	9.79943	24.6517	31.9023	30.1583	28.6032	17.8315	19.773	29.6554	15.9324	30.1784	14.9736	25.8421	17.1781	27.6679	22.0944	29.724	13.4098	19.8213	25.8204	33.5042	18.9819	18.5108	17.7263	16.325	3.97449	13.5438	19.5267	23.6626	19.7303	0	6.73755	28.8104	22.2558	24.5501	26.2455	26.5839	47.9813	17.9216	22.6997	25.6323	31.8443	13.7694	22.3919	11.9209	15.5874	22.0639
Erche01g015670	0	1.74368	3.03961	2.18177	2.91323	3.66872	2.80673	0.784576	2.64761	2.22035	0	8.50211	2.07038	0	0	2.06093	0	2.59389	6.15528	1.84288	2.15739	1.53803	2.7748	2.42094	6.62395	0	2.54533	1.10429	4.55926	7.04016	0	2.70278	4.87765	0.854605	13.0963	4.25741	2.74124	2.08201	4.96642	5.82701	4.86116	2.97785	1.40757	4.35282	0	0.896492	0	0.699959	4.74071	2.65853	2.56666	4.31747	1.48596	0.79092	4.13796	0.885135	0.862241	1.49736	2.58421	0.715755	5.18774	4.83315	1.32107	1.21908	2.58539	2.45909	2.79202	0	0	1.71545	4.83703	0	3.38595	7.3225	2.15115	1.40931	0	0	2.78811	3.97425	4.40643	1.94411	4.83344	1.99922	2.15059	3.131	1.97172	5.57275	3.05987	6.50087	3.7253	6.23495	5.8837
Erche01g015670.antisense	0	0	0	0	0	0	0	0	0	0	0	0	0	0	0	0	0	0.648472	0	0	0	0	0	0	0	0	0	0	0	0	0	0	0	0	0	0	0	0	0	1.94234	0	0	0	0	0	0	0	0	0	0	0	0	0	0	0	0	0	0	0	0	0	0	0	0	0	0	0	0	0	0	0	0	0	0	0	0	0	0	0	0	0	0	0	0	0	0	0	0	0	0	0	0	0
Erche01g015680	15.1771	9.88088	10.132	15.9996	16.8968	14.6749	23.3894	14.1224	20.2983	16.2826	77.3016	4.25105	8.28153	8.71977	21.0226	9.27418	8.29932	5.83625	9.84844	10.1359	23.7313	27.6845	19.4236	14.5257	8.83193	19.673	10.1813	18.773	7.29482	8.44819	22.6331	14.8653	9.7553	7.69144	13.0963	17.0296	12.3356	16.6561	4.96642	9.71168	13.889	9.92618	12.6681	4.35282	4.96517	9.86141	9.37109	18.8989	23.7036	11.5203	9.62498	5.93652	12.6306	22.1458	10.3449	7.96622	6.89792	7.48681	13.7824	10.0206	12.6811	9.66631	11.2291	10.9717	20.6831	6.14772	5.58404	15.1855	26.2734	17.1545	25.3944	27.8214	3.38595	8.54292	7.88753	14.0931	0	14.8226	5.57622	11.9227	8.18338	20.4132	12.0836	4.99806	9.31922	12.524	9.85859	8.75718	10.7096	8.66783	13.4111	10.9112	11.0319
Erche01g015680.antisense.b	0	0	0	0	0	0	0.935575	0	0	0	0	0	0	0	0	0	0	0	0	0	0	0	0	0	0	0	0	0	0	0	0	0	0	0	0	0	0	0	0	0	0.694451	0	0	0	0	0	0	0	0	0	0	0	0	0	0	0	0	0	0	0	0	0	0	0	0	0	0	0	0	0	0	0	0	0	0	0	0	0	0	0	0	0	0	0	0	0	0	0	0	0	0	0	0
Erche01g015690	80.4387	148.794	138.809	117.088	67.0044	44.0246	51.4566	57.274	32.6538	34.7855	77.3016	52.4297	65.2171	82.8378	84.0905	127.778	69.5068	51.2293	81.2496	35.9362	79.8235	94.5888	70.0637	53.866	52.9916	131.809	155.265	100.491	67.4771	108.418	78.1872	81.759	59.7512	41.8756	51.1946	73.2274	126.097	65.2365	62.0803	46.616	62.5006	42.6826	29.5589	73.9979	60.6855	121.923	95.2728	99.3942	64.4737	78.8697	26.9499	59.9049	124.077	102.82	60.0005	74.3514	48.2855	104.815	37.0403	32.209	42.6547	49.022	73.3191	88.9926	27.5775	55.3295	97.7206	73.0803	96.7341	195.562	72.5554	169.313	50.7892	65.9025	97.5186	46.5071	50.6319	45.8153	97.5838	89.0232	71.1324	49.5748	85.3907	69.9728	58.7827	84.537	93.6566	51.747	176.708	96.0684	174.344	85.7306	36.7731
Erche01g015700.a	138.112	79.047	43.5678	70.5439	79.24	67.2599	50.5211	64.3352	42.3617	32.5651	0	73.6849	86.9561	143.876	207.223	92.7418	130.714	130.991	108.333	42.3863	40.2713	103.817	72.1448	52.0503	66.2395	80.6594	91.6319	50.7975	92.0971	152.067	51.4389	80.4077	108.528	64.0953	84.5307	63.0097	86.3491	52.7444	141.543	145.675	101.39	100.254	88.6767	104.468	100.407	84.2703	46.8555	39.1977	62.5774	66.4632	107.8	101.461	75.0408	63.2736	117.242	38.946	33.6274	42.6748	79.249	45.8083	68.5934	101.496	77.2823	110.936	100.83	82.3795	167.521	28.4728	23.885	98.9244	67.7184	34.1806	132.052	92.7517	73.856	80.3305	40.5055	18.8651	127.324	63.588	62.9491	60.2674	96.6688	149.942	99.6439	93.1472	86.7556	97.1251	68.8471	67.1757	43.2134	96.6417	55.1597
Erche01g015700.b	16.6948	6.97474	5.06602	7.27256	8.15706	6.72599	4.67788	6.27661	4.41268	3.70058	0	9.91913	10.3519	18.8928	33.0355	11.3351	16.5986	16.8603	14.7727	5.52865	3.59565	9.99719	6.2433	6.05236	8.83193	7.86921	10.1813	4.41717	11.8541	22.5285	5.14389	8.78403	14.6329	8.54605	11.9057	6.81185	10.965	5.55204	22.3489	19.4234	11.1112	11.9114	10.5568	17.4113	10.482	8.06843	4.68555	3.4998	7.58514	7.08941	10.2666	11.3334	7.42979	5.53644	13.1036	4.42568	4.3112	4.49209	8.61402	4.29453	7.4934	11.0472	8.58692	14.6289	7.75617	9.83636	22.3361	3.79638	1.79137	9.14908	5.44165	3.17959	16.9297	10.9838	7.88753	8.45584	10.1264	2.69502	17.658	6.3588	6.9244	6.80439	11.278	19.9922	8.60235	9.393	11.8303	11.9416	6.11975	6.50087	2.23518	10.9112	5.8837
Erche01g015710	147.218	98.8088	96.2545	78.5437	85.6491	84.3805	67.3614	84.7342	81.1933	77.7122	0	94.9402	104.554	162.769	177.191	139.113	222.007	144.609	151.42	93.987	75.5087	88.4367	90.1809	87.154	68.4475	102.3	133.63	118.159	140.425	133.763	83.3311	89.8674	148.768	90.5881	101.199	88.5541	135.691	102.713	156.442	157.329	111.112	111.173	109.79	165.407	109.786	98.6141	97.6155	83.2952	100.503	87.7314	106.516	132.762	98.8162	87.0012	167.588	80.5473	75.0149	76.3655	69.7736	96.6269	104.331	157.423	100.401	118.25	126.684	140.168	128.433	135.72	77.029	97.7808	91.2989	73.1306	132.052	91.5313	100.387	95.1282	81.011	51.2054	133.829	91.4077	77.4274	70.96	120.03	184.928	111.831	97.061	130.133	163.998	92.5611	108.348	85.6818	104.435	117.674
Erche01g015720.b	4.55313	9.88088	21.2773	6.54531	8.7397	20.7894	7.4846	14.1224	15.8856	15.5424	0	2.83404	6.21115	1.45329	3.00323	6.18279	11.4116	6.48472	4.92422	8.29297	10.0678	23.0704	14.5677	11.4995	0	17.7057	1.27267	5.52147	5.47112	16.8964	16.4605	12.1625	3.65824	17.0921	9.52459	12.7722	13.7062	12.4921	12.4161	7.76934	13.1946	14.8893	9.85297	6.52923	8.82698	16.1369	18.7422	16.799	16.1184	11.5203	15.4	11.3334	14.8596	18.9821	4.13796	14.1622	7.76016	14.9736	18.0894	13.5993	6.34057	9.66631	6.60533	3.65723	12.927	9.83636	8.37605	5.69457	17.9137	24.5882	15.7203	18.2826	10.1578	17.0858	7.88753	11.2745	10.1264	13.4751	3.71748	19.8712	12.5898	15.5529	12.8892	6.99728	13.6204	14.8722	6.90102	7.16497	16.0643	5.05623	20.1166	9.35243	7.35462
Erche01g015730.antisense.a	0	0	0	0	0	0	0	0	0	0	0	0	0	0	0	0	0	0	0	0	0	0	0	0	0	0	0	0	0	0	0	0	0	0	0	0	0	0	0	0	0	0	0	0	0	0	0	0	0	0	0	0	0	0	0	0	0	0	0	0	0	0	0	0	0	0	0	0	0	0	0	0	0	4.88167	0	0	0	0	0	0	0	0	0	0	0	0	0	0	0	0	0	0	0
Erche01g015730.antisense.b	3.03542	0	0	0	0	0	0	0	0	0	0	0	0	0	0	0	0	0	0	0	3.59565	0	0	0	0	0	0	0	0	0	0	0	0	0	0	0	0	0	0	0	0	0	0	0	0	0	0	0	0	0	5.77499	5.39684	0	0	0	0	0	0	0	0	0	0	0	0	0	0	0	0	0	0	0	0	0	0	0	0	0	0	0	0	0	0	0	0	0	0	0	0	0	0	0	0	0
Erche01g015730.antisense.c	0	5.23105	4.05282	4.36354	5.82647	4.89163	5.61345	2.35373	4.41268	1.48023	0	15.5872	5.17596	1.45329	9.00969	10.3046	8.29932	6.48472	9.84844	5.52865	0	0	1.3874	4.84189	13.2479	3.93461	5.09066	1.10429	1.82371	11.2643	5.14389	5.40556	13.4135	2.56381	11.9057	5.10889	16.4474	6.24604	9.93285	3.88467	4.16671	9.92618	6.33405	10.8821	7.17192	3.58597	1.56185	0.699959	1.89629	6.20323	0	0	3.71489	1.58184	4.13796	3.54054	4.3112	3.74341	3.44561	5.72604	8.64623	3.45225	7.92639	3.65723	2.58539	8.60681	5.58404	10.44	3.58274	6.28999	3.62777	0.794898	6.7719	0	2.86819	0.704653	0	1.34751	12.0818	10.333	8.81287	4.86028	5.63901	8.9965	3.58431	8.61025	3.94344	8.75718	3.82484	7.22319	2.98024	3.11748	3.67731
Erche01g015740.antisense	0	3.48737	2.02641	1.45451	2.33059	0	0	0	0.882536	0	0	0	1.03519	1.45329	6.00646	1.03046	1.03741	3.89083	2.46211	0.921441	0.71913	0	0	0	0	0	2.54533	3.31288	1.82371	1.40803	2.05756	2.02708	3.65824	2.56381	3.57172	1.70296	0	0	0	0	1.3889	0.992618	0.703784	2.17641	1.10337	1.79298	0.780924	1.39992	1.89629	0	0.641665	0	0	0	2.75864	0	0.862241	0.748681	0	1.43151	0	0.690451	1.32107	1.21908	0	1.22954	0	0	0	0	0	0	0	0	0.717048	0	0	4.04253	3.71748	0	0.629491	0	2.41672	0	0.716863	0.78275	0	0	0.764968	0.722319	0	1.55874	1.47092
Erche01g015750	15.1771	17.4368	18.2377	19.6359	11.6529	2.44581	1.87115	3.1383	4.41268	2.96046	0	7.08509	15.5279	5.81318	24.0258	22.6702	9.33673	13.6179	24.6211	22.1146	14.3826	3.07606	0.6937	13.9204	19.8718	5.90191	40.7253	5.52147	20.0608	14.0803	4.11511	15.541	25.6076	11.1099	19.0492	0.851482	20.5593	10.4101	12.4161	1.94234	9.02786	12.904	16.8908	28.2933	27.0326	15.2404	9.37109	16.799	14.2221	12.4065	11.55	18.3492	16.3455	6.32736	28.2761	2.65541	8.62241	3.74341	10.3368	15.0308	5.18774	6.90451	14.5317	4.87631	18.9595	4.91818	5.58404	0.949094	5.97124	12.0082	2.41851	19.0775	10.1578	18.3063	17.2092	2.81861	10.1264	22.9077	14.8699	19.0764	22.0322	12.6367	19.3338	5.99767	12.1867	21.917	27.6041	8.75718	14.5344	23.1142	14.9012	4.67621	8.82555
Erche01g015782	0	0	0	0	0	0	0	0	0	0.740116	0	0	0	0	0	0	0	0	0	0.921441	0	0	0	0	0	0	0	4.41717	0	0	0	0	0	0	0	0	0	0.694005	0	0	1.3889	0	0	0	0	0.896492	0	0	0	0	0	0	0	0	0	0	0	0	0	0	0	0	0	0	0	0	0	0	0	0	0	0	0	0	0	0	0	0	0	0.79485	0	0	0	0	0	0	0	0	0	0	0	0	0
Erche01g015790.c	0	0	0	0	0	0	0	0	0	0	0	0	0	1.45329	0	0	0	0	0	0	0	0	0	0	0	0	0	0	0	0	1.02878	0	0	0	0	0	0	0	0	0	0	0	0	0	0	0	0	0	0	0	0.641665	0	0	0	0	0	0	0	0	0	0	0	0	0	0	0	0	0	0	0	0	0	0	0	0	0	0	4.04253	0	0	0	0	0	0	0	0	0	0	0	0	0	0	0
Erche01g015800	13.6594	29.0614	21.2773	30.5448	20.3926	26.9039	16.8404	29.0293	21.1809	21.4634	0	46.7616	65.2171	2.90659	36.0388	5.15232	7.2619	40.2053	35.7006	65.4223	19.4165	72.2874	35.3787	65.9707	52.9916	11.8038	3.818	1.10429	38.2978	32.3847	9.25901	54.7313	71.9453	99.9887	41.6701	40.8711	47.9717	68.7065	12.4161	11.654	38.8893	37.7195	79.5276	21.7641	29.2394	80.6843	46.0745	9.09947	64.4737	53.1706	52.6165	38.8572	37.1489	30.8459	48.9659	41.6014	74.1527	20.9631	60.2981	30.7774	36.8906	28.3085	52.1821	8.53354	4.30899	41.8045	22.3361	9.49094	78.8203	94.3499	10.2787	0.794898	10.1578	20.7471	22.2285	34.528	70.8846	1.34751	26.0223	51.6652	40.9169	13.6088	33.0285	9.99611	7.16863	36.7892	53.2364	28.6599	39.7783	46.2284	28.3123	10.9112	69.1335
Erche01g015810	0	5.23105	6.07923	2.18177	0.582647	1.83436	0	7.06118	0	0	0	7.08509	2.07038	0	0	0	0	0	0	0	0.71913	6.92113	0	1.21047	0	0	0	0	0	2.81606	0	0	0	0	0	0	0	3.47002	0	1.94234	2.08335	0	2.81513	0	2.20674	1.79298	0.780924	0	0.948143	3.5447	0	0	1.48596	0.79092	1.37932	2.65541	0.862241	0.748681	3.44561	0	3.45849	0.690451	0	0	0	1.22954	0	0	0.597124	9.14908	1.20926	0.794898	0	0	0.717048	1.40931	0	0	0	1.5897	1.25898	0.972055	0	0	0	0.78275	1.97172	0.796108	2.2949	0	1.49012	3.11748	4.41277
Erche01g015810.antisense	0	0	1.0132	0.727256	0	0	0	0	0	0	0	0	0	0	0	0	0	0	0	0	0	0	0	0.605236	0	0	0	0	0	0	0	0	1.21941	0	0	0	0	0	2.48321	0	0	0	0	0	0	0	0	0	0	0	0	0	0	0	0.689661	0	0	0	0	0	0	0	0	0	0.861797	1.22954	0	0	0	0	0	0	0	0	0	0	0	0	0	0.79485	0	0	0	0	0	0	0	0	0	0	0	0	0.735462
Erche01g015830	4.55313	39.5235	28.3697	26.1812	16.3141	28.7383	26.1961	29.0293	13.238	22.2035	0	39.6765	25.8798	1.45329	6.00646	4.12186	7.2619	9.07861	4.92422	14.7431	30.2035	42.2958	23.5858	18.1571	0	23.6076	3.818	24.2945	8.20667	8.44819	17.4892	30.4063	15.8524	22.2197	8.33401	17.0296	13.7062	35.3943	2.48321	7.76934	27.0836	11.9114	7.74162	6.52923	29.791	17.9298	39.8271	15.3991	10.4296	30.13	9.62498	11.3334	20.0604	30.8459	15.8622	30.9797	27.5917	35.188	20.6736	10.0206	17.8689	8.28541	11.2291	0	12.927	9.83636	5.58404	0.949094	53.144	49.1763	27.2083	31.001	20.3157	14.645	35.8524	22.5489	0	12.1276	2.78811	36.5631	23.2912	15.5529	16.917	5.99767	12.9035	24.2652	15.7738	11.9416	39.0134	13.0017	32.0375	29.616	15.4447
Erche01g015840.a	6.07084	5.23105	6.07923	8.72708	8.7397	7.33744	2.80673	11.7686	3.53014	5.18081	0	12.7532	7.24634	7.26647	21.0226	5.15232	9.33673	11.024	11.0795	10.1359	10.0678	30.7606	17.3425	12.1047	22.0798	9.83652	8.90866	8.83435	12.7659	14.0803	5.14389	0	8.53588	5.12763	10.7152	9.3663	10.965	7.63405	7.44963	9.71168	12.5001	0	6.33405	30.4697	9.37866	9.86141	12.4948	8.39951	6.637	8.86176	10.2666	0	5.20085	11.8638	13.1036	11.5068	9.48465	8.98418	6.89122	5.01028	14.4104	13.1186	0	4.87631	8.61797	4.91818	5.58404	9.49094	11.9425	33.7372	4.83703	7.94898	0	10.9838	7.88753	11.9791	60.7582	4.04253	3.71748	6.3588	9.44236	5.83233	8.8613	0.999611	6.45176	8.61025	7.88688	0	7.64968	10.8348	2.23518	10.9112	13.9738
Erche01g015840.b	0	0	0	0	0	0	0	0	0	0	0	0	0	0	0	0	0	0	0	0	0	0	0	0	0	0	0	0	0	0	0	10.8111	0	0	0	0	0	0	0	0	0	7.94094	0	0	0	0	0	0	0	0	0	7.01589	0	0	0	0	0	0	0	0	0	0	7.92639	0	0	0	0	0	0	0	0	0	0	0	0	0	0	0	0	0	0	0	0	0	0	0	0	12.7377	0	0	0	0	0
Erche01g015860	91.0626	129.033	127.664	112.725	125.269	81.9347	60.8124	88.6571	45.8919	54.0285	77.3016	245.144	364.387	213.634	381.41	279.256	353.758	317.751	316.381	225.753	199.199	319.141	223.371	328.038	311.326	139.679	229.08	172.27	283.586	285.831	119.338	316.901	318.266	324.75	175.014	267.365	289.201	230.41	223.489	211.715	288.892	342.453	305.442	282.933	246.604	181.988	221.783	157.491	293.924	294.21	281.049	243.397	235.524	219.876	340.003	275.277	265.57	262.787	261.866	216.874	276.103	243.729	190.233	192.614	217.173	205.334	276.41	227.783	145.698	217.291	118.507	41.3347	186.227	283.137	189.301	333.301	192.401	29.6452	145.911	228.917	201.437	154.557	242.477	223.913	232.98	225.432	211.96	227.687	235.61	151.687	208.617	107.553	160.331
Erche01g015870.antisense	4.55313	1.74368	3.03961	0.727256	0.582647	5.50308	1.87115	0.784576	2.64761	4.4407	0	5.66807	1.03519	2.90659	6.00646	1.03046	5.18707	1.29694	2.46211	0.921441	1.43826	7.69014	5.5496	1.21047	15.4559	0	1.27267	0	1.82371	2.81606	0	2.02708	1.21941	5.12763	1.19057	2.55445	2.74124	3.47002	4.96642	0	2.7778	0.992618	1.40757	4.35282	3.31012	0	0.780924	0.699959	1.89629	5.31706	3.20833	3.2381	2.22894	0	1.37932	3.54054	3.44896	2.99473	7.75262	0	3.45849	2.07135	0	6.09538	0	4.91818	0	4.74547	20.3022	6.86181	4.83703	0	0	0	0	1.40931	0	0	0	7.9485	8.18338	2.91617	4.02786	1.99922	5.01804	3.91375	0	0.796108	3.05987	2.88928	3.7253	3.11748	2.20639
Erche01g015890	45.5313	32.5488	34.449	50.1807	45.4465	33.6299	43.972	28.2447	33.5364	105.837	0	43.9276	18.6334	17.4395	33.0355	23.7007	69.5068	62.9018	16.0037	11.9787	32.3609	59.2141	49.9464	25.4199	22.0798	41.3134	25.4533	45.276	31.9148	33.7928	33.9497	22.2979	19.5106	25.6381	16.668	42.5741	19.1887	31.9242	29.7985	7.76934	28.4725	32.7564	33.7816	26.1169	28.6877	51.1001	36.7034	29.3983	48.3553	26.5853	31.4416	23.7461	62.4102	19.773	36.552	31.8649	22.4183	32.1933	28.4263	22.1884	25.3623	22.0944	20.4765	20.7243	43.9516	124.184	16.7521	26.5746	34.0361	50.3199	45.9517	65.1816	27.0876	32.9513	60.2321	26.0722	91.1373	24.2552	25.093	38.9476	32.104	26.2455	16.1115	17.993	32.2588	43.0512	55.2081	42.9898	65.7873	29.6151	29.8024	49.8796	107.378
Erche01g015910	0	0	0	0	0	0	0	0	0	0	0	0	0	0	0	0	0	0	0	0	0	0	0	0	0	0	0	4.41717	0	0	0	0	0	0	0	0	0	0	0	0	0	0	0	0	0	0	0	0	0	0	0	0	0	0	0	0	0	0	0	0	0	0	0	0	0	0	0	0	0	0	0	0.794898	0	0	0	0	0	1.34751	0	0	0	0	0	0	0	0	0	0	0	0	0	0	0
Erche01g015920.a	74.3678	1.74368	90.1752	2.90903	117.112	35.4643	0	91.0108	0	76.9721	77.3016	26.9233	57.9707	203.461	174.187	613.126	2.07483	44.7446	0	49.7578	253.853	114.583	97.1179	49.0241	37.5357	299.03	234.17	418.527	119.453	170.372	146.087	122.301	51.2153	71.7868	53.5758	147.306	53.4542	0.694005	52.1474	64.0971	113.89	56.5792	41.5232	39.1754	62.3405	211.572	226.468	307.282	94.8143	86.8453	44.9166	58.8255	97.3302	103.611	47.5866	0	68.9792	83.1036	47.3771	70.8597	45.5368	0	48.2189	182.861	106.001	12.2954	89.3446	262.899	174.36	93.2063	141.483	379.166	128.666	103.735	96.0845	0	81.011	460.848	72.4908	60.4086	0	71.9321	91.0297	48.981	62.3671	74.3612	92.6708	42.1937	130.81	104.736	8.94071	146.521	22.0639
Erche01g015920.b	1.51771	95.3214	2.02641	120.725	1.74794	29.3498	104.784	1.56915	61.7775	1.48023	0	0	1.03519	0	6.00646	2.06093	151.463	1.29694	104.64	0.921441	2.87652	1.53803	1.3874	1.21047	0	3.93461	5.09066	368.834	2.73556	0	191.353	0	1.21941	1.70921	1.19057	2.55445	139.803	91.6086	2.48321	1.94234	2.08335	0.992618	0.703784	2.17641	1.10337	2.68948	3.1237	84.6951	1.89629	1.77235	0.641665	0	1.48596	1.58184	0.689661	64.6149	1.72448	1.49736	0.861402	1.43151	0	40.7366	0.660533	4.87631	0.861797	0	2.79202	5.69457	2.3885	1.14364	1.81388	220.187	3.38595	2.44083	1.4341	81.7398	0	0	1.85874	0	59.1721	0.972055	1.61115	0.999611	0.716863	0.78275	2.95758	0.796108	1.52994	1.44464	151.992	3.11748	0.735462
Erche01g015940	0	1.74368	1.0132	0.727256	0.582647	4.89163	3.7423	1.56915	3.53014	1.48023	0	1.41702	2.07038	2.90659	0	0	0	1.94542	0	0.921441	0.71913	0	0.6937	0.605236	0	0	2.54533	1.10429	0.911853	0	0	0	4.87765	0	1.19057	0.851482	0	2.08201	0	1.94234	2.08335	0.992618	1.40757	0	1.10337	0.896492	0	0	0	0.886176	1.925	1.61905	0.742979	0	2.75864	1.77027	0.862241	2.99473	0.861402	0.715755	0	0	1.32107	0	0	0	0	1.89819	2.3885	1.14364	0	0	0	2.44083	2.15115	1.40931	0	10.7801	0.929369	1.5897	1.88847	2.91617	0.805573	0	0.716863	0	0.985859	1.59222	0	0.722319	1.49012	0	2.20639
Erche01g015950	42.4959	62.7726	56.7395	52.3625	68.1697	74.5973	77.6527	68.2581	70.6029	83.6331	0	29.7574	74.5338	31.9725	45.0485	28.853	39.4218	48.6354	30.7764	50.6793	38.1139	95.3578	73.5322	57.4974	44.1597	59.0191	44.5433	83.9263	61.0941	32.3847	70.9857	53.3799	45.1182	52.1309	51.1946	52.7919	32.8949	43.0283	24.8321	27.1927	63.8895	66.5054	57.7103	41.3518	56.8237	62.7545	46.0745	53.1969	74.9033	52.2844	68.0165	40.4763	57.2094	72.7646	50.3452	56.6487	60.3568	56.8998	65.4666	41.5138	62.2529	57.9978	46.8978	25.6006	54.2932	50.4113	33.5042	20.8801	78.8203	122.369	67.1137	85.849	64.333	54.9188	75.2901	83.1491	50.6319	44.4678	52.9741	95.382	74.2799	56.3792	53.9734	46.9817	54.4816	66.5337	63.095	39.8054	64.2573	38.2829	49.1739	49.8796	60.3079
Erche01g015960	0	0.581228	0	0.727256	0	0.611453	0.935575	0.784576	2.64761	0	0	2.83404	0	0	3.00323	0	0	0	0	0.921441	0	0.769014	0.6937	0.605236	0	0	0	2.20859	0	0	0	0	0	0	0	0	0	0.694005	4.96642	0	0	0	0	0	0.551686	0	0	0.699959	0.948143	0	1.925	0	0	0	0	0	0	0	1.7228	2.14726	0	0	0	0	2.58539	0	5.58404	0	1.79137	1.71545	0	0	0	0	0	0	0	2.69502	1.85874	0.79485	1.88847	1.94411	1.61115	0	0	1.5655	0	0.796108	0	0	0	0	0
Erche01g015970	100.169	149.957	109.426	146.179	152.071	151.64	241.378	211.836	214.456	244.238	0	145.953	125.258	55.2252	33.0355	37.0967	49.7959	60.3079	46.7801	117.945	162.523	226.09	148.452	111.969	61.8235	241.978	62.3606	160.123	84.8023	57.7293	261.31	110.814	70.7259	99.1341	52.3852	115.802	41.1186	104.101	32.2818	77.6934	130.557	131.026	108.383	63.1159	132.956	128.198	135.1	231.687	150.755	163.943	125.766	103.08	133.736	189.821	90.3455	182.338	150.03	190.914	193.815	209	140.645	96.6631	83.2271	39.0105	387.809	86.0681	67.0084	83.5203	357.677	327.651	203.76	386.32	101.578	161.095	214.397	198.008	10.1264	397.515	78.067	217.789	145.412	123.451	113.586	59.9767	139.071	130.719	103.515	53.3392	141.519	67.898	143.051	137.169	151.505
Erche01g015970.antisense	0	0.581228	0	0	0	0.611453	0	0	0	0	0	0	0	0	0	0	0	0.648472	0	0	1.43826	0	0	1.21047	0	0	0	0	0	0	0	0	0	0	0	0	1.37062	0	0	0	0	0	0	0	0	0	0	0	0	0	0	0.539684	0.742979	0	0	0	0	0	1.7228	0	0	0	0	3.65723	0	0	0	0	0	0	0.604628	0	0	3.66125	0	0	0	0	0	0.79485	0	0	0	0	0.716863	0	0	0	0	0.722319	0	0	0
Erche01g015980.a	4.55313	39.5235	49.647	35.6356	32.0456	43.4132	27.1317	21.9681	33.5364	28.8645	0	5.66807	3.10557	5.81318	9.00969	4.12186	8.29932	20.1026	35.7006	31.329	38.833	3.07606	2.0811	32.0775	8.83193	31.4769	8.90866	60.7361	3.64741	5.63213	49.3814	35.1361	4.87765	12.8191	51.1946	55.3463	78.1254	42.3343	9.93285	1.94234	38.8893	35.7342	28.1513	4.35282	31.9978	33.1702	4.68555	57.3967	4.74071	39.8779	19.8916	36.1588	29.7191	40.3369	37.2417	30.0946	40.5253	32.942	45.6543	23.6199	37.467	4.83315	30.3845	6.09538	0.861797	30.7386	2.79202	34.1674	3.58274	3.43091	38.0916	47.6939	3.38595	2.44083	23.6626	10.5698	10.1264	41.7728	4.64685	37.3579	42.8054	29.1617	34.6396	34.9864	35.1263	21.917	4.9293	35.8248	45.8981	18.7803	2.23518	45.2034	41.1859
Erche01g015980.b	27.3188	0	0	0	0	0	0	23.5373	0	0	77.3016	32.5914	20.7038	37.7857	42.0452	30.9139	54.983	10.3756	0	0	0	24.6085	19.4236	0	52.9916	0	61.0879	0	27.3556	35.2008	0	0	29.2659	26.4927	0	0	0	0	47.181	19.4234	0	0	0	21.7641	0	0	38.2653	0	30.3406	0	7.05832	0	0	0	0	15.0473	0	0	0	0	0	35.9034	0	35.3532	12.0652	0	25.1282	0	30.4533	32.5936	0	0	20.3157	18.3063	0	21.1396	60.7582	44.4678	32.5279	0	0	0	0	0	0	7.8275	31.5475	0	0	20.2249	33.5277	0	0
Erche01g016000	54.6376	30.2239	35.4622	33.4538	39.62	32.407	24.325	32.1676	30.8888	33.3052	77.3016	12.7532	35.1965	68.3049	57.0614	93.7723	47.7211	44.0961	48.0112	35.9362	41.7096	39.9887	31.9102	37.5246	72.8634	15.7384	75.0873	34.2331	34.6504	54.9133	23.6619	38.5146	63.4094	26.4927	61.9098	47.683	52.0836	40.2523	44.6978	23.308	28.4725	41.69	28.1513	45.7046	29.2394	32.2737	55.4456	39.1977	50.2516	40.7641	42.3499	36.6985	34.92	30.8459	35.1727	25.6689	43.112	36.6854	27.5649	22.1884	25.3623	28.3085	37.6504	82.8972	19.8213	43.0341	36.2962	83.5203	38.2159	26.3036	24.1851	23.8469	23.7016	34.1717	27.9649	16.207	40.5055	33.6877	59.4796	25.4352	44.0643	36.9381	41.0842	100.961	34.4094	28.179	25.6323	56.5236	33.6586	30.3374	20.8617	24.9398	44.8632
Erche01g016010	106.24	89.5091	91.1884	90.1798	106.624	77.6546	63.6191	83.9496	76.7806	78.4523	77.3016	124.698	82.8153	78.4779	78.084	59.7669	64.3197	91.4346	66.477	98.5942	84.1382	107.662	92.262	74.444	68.4475	41.3134	45.816	103.804	84.8023	84.4819	87.4462	72.975	81.7006	63.2407	96.4364	76.6334	93.2022	92.3027	72.0131	122.367	80.5563	73.4537	102.752	76.1744	90.4765	73.5124	68.7213	79.7954	88.1773	75.325	92.3998	113.873	78.7557	101.238	81.3799	81.4325	78.4639	98.0773	75.8034	119.531	75.5104	76.64	117.575	65.8301	185.286	99.5931	156.353	117.688	94.9427	138.38	93.7174	138.312	138.824	89.0905	74.573	112.04	60.7582	150.921	117.101	94.5871	108.902	106.926	85.3907	121.953	136.921	78.275	96.6142	63.6886	86.4414	106.903	132.621	73.2607	94.8746
Erche01g016020.a	1.51771	0.581228	1.0132	0.727256	1.16529	0.611453	0.935575	0.784576	0.882536	0.740116	0	1.41702	1.03519	0	3.00323	1.03046	0	0.648472	1.23106	55.2865	0.71913	0.769014	0.6937	1.21047	0	0	1.27267	0	0.911853	1.40803	1.02878	0.675695	1.21941	0.854605	1.19057	0.851482	1.37062	92.3027	0	1.94234	0.694451	0.992618	0.703784	2.17641	0.551686	0.896492	0.780924	0.699959	0.948143	0.886176	0.641665	0.539684	69.097	0.79092	0.689661	0.885135	0.862241	0.748681	77.5262	0.715755	1.15283	0.690451	0.660533	1.21908	0	1.22954	0	0.949094	0.597124	0.571818	0.604628	0	0	1.22042	0.717048	0.704653	0	0	52.9741	0.79485	0.629491	0.972055	0.805573	0.999611	0.716863	0.78275	0.985859	0.796108	0.764968	0.722319	0	0	0.735462
Erche01g016020.b	59.1907	63.3539	73.964	82.9072	90.3103	76.4317	64.5547	60.4124	75.0156	72.5314	0	55.2637	62.1115	40.6923	57.0614	55.6451	24.898	44.0961	49.2422	0	85.5765	65.3662	59.6582	78.6807	44.1597	76.7248	58.5426	66.2576	51.0637	50.6892	75.1008	71.6236	51.2153	58.9677	48.8135	76.6334	65.7898	0.694005	29.7985	62.1547	72.9174	62.5349	76.0086	52.2338	66.754	87.8562	65.5976	67.1961	71.1107	58.4876	66.0915	55.5874	0	56.9462	77.9316	84.0879	81.0506	71.8734	0	70.144	81.851	48.3315	71.3375	46.3249	60.3258	59.0181	64.2164	38.9129	66.8779	91.4908	47.161	59.6173	27.0876	61.0209	75.2901	71.17	20.2527	10.7801	0	50.8704	69.244	45.6866	60.418	38.9848	68.8188	68.0992	57.1798	69.2614	52.7828	73.6765	55.8794	48.3209	82.3718
Erche01g016030.b	3.03542	2.90614	2.02641	2.90903	2.33059	1.22291	1.87115	0.784576	1.76507	2.96046	0	0	3.10557	1.45329	3.00323	4.12186	2.07483	4.53931	4.92422	1.84288	5.03391	0.769014	4.1622	1.21047	4.41597	0	10.1813	13.2515	2.73556	7.04016	1.02878	4.05417	3.65824	1.70921	4.76229	5.10889	4.11186	2.08201	12.4161	0	1.3889	0.992618	0.703784	2.17641	2.20674	2.68948	3.1237	8.39951	4.74071	2.65853	3.20833	3.2381	2.97191	3.16368	1.37932	2.65541	5.17344	2.99473	4.30701	1.43151	2.30566	5.5236	1.32107	9.75261	0	1.22954	0	1.89819	5.37411	1.71545	4.2324	3.97449	6.7719	1.22042	2.15115	1.40931	0	1.34751	6.50559	3.1794	1.25898	3.88822	0	1.99922	3.58431	3.91375	2.95758	3.18443	3.82484	5.05623	8.94071	4.67621	0.735462
Erche01g016040	150.253	277.246	155.02	116.361	98.4673	144.303	62.6835	117.686	56.4823	68.0907	77.3016	235.225	163.56	84.2911	189.204	87.5895	278.027	204.269	259.753	107.809	59.6878	203.02	101.974	145.862	302.494	62.9537	81.4506	72.8834	244.377	191.492	48.3526	179.059	120.722	111.953	126.201	81.7423	141.174	123.533	300.469	207.83	219.447	193.561	152.017	228.523	152.265	131.784	88.2445	47.5972	201.954	232.178	164.908	115.492	268.215	175.584	231.726	208.892	153.479	154.977	94.7542	75.87	131.999	200.921	163.152	408.391	46.537	152.464	323.874	183.175	102.705	181.266	157.203	38.1551	318.279	296.561	141.259	204.349	465.813	22.9077	93.8663	295.684	189.477	146.78	240.866	319.876	230.113	237.956	216.889	164.794	198.127	90.2899	228.733	274.338	136.061
Erche01g016050	0	0	0	0	0	0	0	0	0	0.740116	0	0	0	0	0	0	0	0	0	0	0	0	0	0	0	0	0	0	0	0	0	0	0	0	0	0	0	0	0	0	0	0	0	0	0	0	0	0	0	0	0	0	0	0	0	0	0	0	0	0	0	0	0	0	0	0	0	0	0	0	0.604628	0	0	0	0	0	0	0	0	0	0	0	0	0	0	0	0	0	0	0	0	0	0
Erche01g016060	0	0	0	0	0	0.611453	0	0	0	0	0	0	0	0	0	1.03046	0	0	0	0	0	0	0	0	0	1.9673	0	1.10429	0	0	0	0	0	0	0	0	0	0	0	0	0	0	0	0	0	0	0	0	0	0	0.641665	0	0	0	0.689661	0	0	0	0	0	0	0	0	0	0	0	0	0	0.597124	0	0	0	0	0	0	0	0	0	0	0	0	0	0	0	0	0	0	0	0	0	0	0	0
Erche01g016070.b	3.03542	0.581228	3.03961	0	1.74794	2.44581	0	1.56915	0.882536	2.22035	0	0	2.07038	0	0	3.09139	1.03741	0	2.46211	2.76432	2.15739	3.07606	0.6937	2.42094	0	0	1.27267	2.20859	2.73556	2.81606	3.08634	2.70278	2.43882	3.41842	4.76229	3.40593	4.11186	2.08201	0	0	4.16671	6.94833	2.81513	0	1.65506	0.896492	2.34277	0.699959	2.84443	3.5447	0.641665	3.2381	1.48596	0.79092	4.13796	3.54054	6.03568	2.24604	3.44561	1.43151	1.72925	2.07135	3.9632	1.21908	4.30899	2.45909	2.79202	0.949094	4.17987	0.571818	4.83703	0	3.38595	2.44083	2.86819	3.52327	0	0	1.85874	0.79485	5.03593	1.94411	0.805573	0	2.86745	3.131	0	0	4.58981	0.722319	1.49012	1.55874	3.67731
Erche01g016080	242.834	291.195	362.727	274.176	301.228	281.88	263.832	302.062	341.541	331.572	77.3016	310.327	348.86	132.25	108.116	70.0716	95.4422	195.19	134.185	397.141	190.57	473.713	297.597	315.933	110.399	149.515	61.0879	149.08	244.377	107.01	147.115	250.683	212.178	309.367	233.352	248.633	113.761	260.946	203.623	332.139	311.114	304.734	302.627	158.878	364.113	250.121	289.723	201.588	318.576	284.463	320.833	316.794	225.865	276.822	234.485	282.358	288.851	244.819	298.045	272.703	275.527	211.278	286.011	134.098	368.849	291.402	139.601	127.179	486.059	416.283	269.06	153.415	220.087	209.912	337.013	252.971	70.8846	82.1981	242.565	364.836	323.558	353.828	244.089	187.927	250.185	318.579	230.691	201.415	263.149	253.534	225.008	207.312	248.586
Erche01g016090.a	174.537	182.506	162.113	58.1805	125.269	161.424	205.827	173.391	172.977	183.549	154.603	235.225	1.03519	351.697	186.2	263.799	190.884	215.293	258.522	189.817	162.523	123.811	197.704	182.781	258.334	214.436	297.804	352.27	159.574	170.372	256.166	143.923	189.009	183.74	204.779	165.187	215.187	188.769	248.321	159.271	136.112	145.915	149.906	174.113	143.99	143.439	193.669	249.885	148.858	148.878	157.208	141.937	121.106	179.539	153.794	162.865	171.586	142.249	130.933	0.715755	156.785	171.922	154.565	282.826	126.684	180.743	214.985	337.878	169.583	100.068	164.459	120.03	118.508	167.197	145.561	124.724	141.769	425.813	216.543	135.124	108.272	247.874	127.281	257.9	144.089	132.285	136.049	269.881	121.63	182.747	8.19565	155.874	179.453
Erche01g016090.b	39.4605	0	34.449	104.725	26.2191	31.7956	40.2297	0	35.3014	37.0058	77.3016	56.6807	167.701	84.2911	54.0582	60.7974	45.6463	1.29694	62.7838	0	28.7652	0	0.6937	41.156	66.2395	43.2807	66.1786	1.10429	38.2978	43.649	48.3526	29.7306	46.3377	44.4394	52.3852	34.9108	53.4542	0.694005	69.5299	36.9044	29.1669	32.7564	33.0778	47.881	0	27.7913	0	0	35.0813	31.0162	30.7999	30.2223	24.5183	0	33.1037	34.5203	0	29.9473	28.4263	220.452	33.4321	36.5939	33.6872	70.7064	20.6831	43.0341	55.8404	77.8257	0	0	29.0222	98.5673	27.0876	36.6125	30.116	26.0722	50.6319	94.3257	52.9741	27.8197	23.2912	0	28.1951	61.9759	25.8071	25.8307	34.5051	1.59222	22.949	34.6713	233.949	35.851	37.5086
Erche01g016100	115.346	45.3358	55.7263	61.0895	53.6035	21.4009	16.8404	22.7527	22.9459	20.7232	77.3016	133.2	80.7449	27.6126	69.0743	41.2186	63.2823	84.9499	75.0944	41.4649	27.3269	36.9127	18.0362	55.6817	90.5273	39.3461	25.4533	30.9202	40.1215	38.0169	18.518	66.8938	151.207	45.294	55.9569	33.2078	46.6011	58.2964	79.4628	34.962	54.8616	52.6088	73.1935	67.4687	64.5473	49.3071	42.9508	19.5989	66.37	58.4876	66.7332	85.8097	35.663	34.0096	85.5179	23.8987	41.3875	25.4552	45.6543	62.2707	44.384	63.5215	97.7588	67.0492	62.0494	81.15	75.3845	35.1165	32.8418	101.784	21.162	17.4878	30.4735	40.2738	57.3639	42.2792	91.1373	24.2552	81.7845	77.8953	66.0965	35.966	74.1127	75.9705	45.8792	58.7062	55.2081	79.6108	38.2484	44.7838	30.5474	31.1748	86.0491
Erche01g016120.a	19.7302	22.6679	11.1453	25.454	19.2273	22.6238	18.7115	13.3378	24.711	19.243	0	1.41702	18.6334	15.9862	21.0226	17.5179	16.5986	14.2664	38.1627	16.5859	20.8548	20.7634	18.7299	16.3414	48.5756	9.83652	31.8166	24.2945	24.62	22.5285	18.518	20.2708	13.4135	19.6559	17.8586	25.5445	39.748	17.3501	17.3825	5.82701	24.3058	31.7638	14.0757	13.0585	18.7573	18.8263	23.4277	24.4986	23.7036	19.4959	18.6083	21.5874	18.5745	25.3094	31.0347	17.7027	32.7651	16.471	24.9807	24.3357	23.0566	19.3326	22.4581	39.0105	18.0977	23.3613	25.1282	17.0837	37.6188	41.7427	16.325	24.6418	27.0876	24.4083	26.5308	22.5489	30.3791	30.9927	13.0112	23.0506	29.5861	22.3573	12.8892	31.9876	20.0722	27.3962	26.6182	24.6793	27.5389	15.1687	32.7826	14.0286	17.6511
Erche01g016130	0	1.16246	0	1.45451	0.582647	0	2.80673	1.56915	1.76507	2.96046	0	4.25105	0	2.90659	0	4.12186	4.14966	1.29694	1.23106	1.84288	6.47217	0	2.7748	3.02618	6.62395	3.93461	1.27267	13.2515	0.911853	0	5.14389	2.70278	3.65824	0.854605	2.38115	1.70296	4.11186	0	0	0	2.08335	0	0.703784	2.17641	2.75843	3.58597	5.46647	4.89972	3.79257	0.886176	0.641665	1.07937	0	2.37276	0	1.77027	0	2.24604	0	4.29453	1.15283	0	0.660533	1.21908	1.72359	1.22954	0	0	4.17987	1.71545	3.02314	7.94898	0	1.22042	0.717048	0	0	20.2126	0.929369	0.79485	0.629491	1.94411	2.41672	0	1.43373	2.34825	2.95758	1.59222	3.05987	1.44464	0.745059	1.55874	0
Erche01g016140	54.6376	18.0181	37.4886	25.454	37.872	25.0696	34.6163	32.9522	35.3014	36.2657	0	25.5063	38.3021	24.706	9.00969	15.457	26.9728	16.8603	16.0037	15.6645	51.0582	26.1465	17.3425	16.3414	2.20798	25.5749	7.63599	29.8159	16.4133	15.4884	51.4389	16.2167	19.5106	5.12763	10.7152	15.3267	10.965	16.6561	19.8657	15.5387	20.1391	14.8893	26.04	21.7641	25.3776	17.0334	26.5514	37.0978	10.4296	15.065	21.1749	16.1905	23.0323	33.2186	22.0691	15.0473	28.4539	18.717	23.2579	31.4932	19.0217	20.0231	21.7976	10.9717	42.2281	15.9841	13.9601	7.59276	40.0073	37.1681	39.3008	70.7459	16.9297	25.6288	29.399	14.7977	0	41.7728	17.658	34.9734	32.7335	15.5529	19.3338	15.9938	30.8251	26.6135	10.8445	15.126	18.3592	10.1125	13.4111	17.1461	13.2383
Erche01g016150	48.5667	127.87	154.007	115.634	75.7441	79.4889	85.1373	105.918	70.6029	88.0738	77.3016	62.3488	92.132	31.9725	27.0291	29.8835	35.2721	56.4171	51.7043	75.5582	97.8017	213.786	86.0187	60.5236	35.3277	72.7902	21.6353	82.822	75.6838	42.241	98.7628	120.274	56.0929	76.9144	47.6229	105.584	61.6779	104.795	39.7314	42.7314	104.168	93.3061	71.0822	52.2338	93.2349	98.6141	89.0254	77.6955	109.985	115.203	78.9248	66.9208	94.3583	94.1195	82.0696	120.378	137.096	119.789	56.8525	72.2912	77.8161	51.0933	52.1821	25.6006	78.4235	45.4932	19.5441	45.5565	197.648	213.288	70.7415	136.722	40.6314	72.0046	108.991	58.4862	30.3791	70.0705	56.6915	123.997	106.384	46.6586	80.5573	53.979	71.6863	96.2782	73.9395	46.1742	143.049	58.5078	164.658	81.0544	75.7526
Erche01g016160.a	6.07084	9.29965	5.06602	7.27256	9.905	7.33744	8.42018	6.27661	7.06029	5.92093	0	9.91913	3.10557	7.26647	3.00323	18.5484	5.18707	6.48472	6.15528	7.37153	7.91043	5.3831	12.4866	7.86807	2.20798	27.5422	8.90866	12.1472	2.73556	4.2241	13.3741	8.10833	3.65824	11.9645	17.8586	24.693	21.9299	4.16403	0	1.94234	4.86116	1.98524	5.63027	10.8821	0.551686	8.06843	18.7422	36.3979	5.68886	4.43088	1.28333	4.31747	5.20085	5.53644	2.75864	2.65541	3.44896	5.98945	6.02981	2.86302	3.45849	4.1427	1.9816	2.43815	6.03258	4.91818	0	9.49094	10.7482	5.71818	6.04628	20.6673	0	1.22042	4.30229	8.45584	0	48.5104	7.43495	2.38455	1.88847	2.91617	2.41672	0.999611	2.86745	3.91375	3.94344	5.57275	15.2994	13.0017	2.98024	3.11748	2.94185
Erche01g016160.antisense	0	0	0	0	0	0	0	0	0	0	0	0	0	0	0	0	0	0	1.23106	0.921441	0	0	0	0	0	0	0	0	0	0	0	0	0	0	0	0	0	0	0	0	0	0	0	0	0	0	0	0	0	0	0	0	0	0	0	0	0	0	0	0	0	0	0	0	0	0	0	0	0	0	0	0	0	0	0	0	0	0	0	0	0	0	0	0	0	0	0	0	0	0	0	0	0
Erche01g016160.b	0	0	0	0	0	0	0	0	0	0	0	0	0	0	0	0	0	0	0	0	0	0	0	0	0	0	0	0	0	0	0	0	0	0	0	0	0	0	0	0	0	0	0	0	4.41349	0	0	0	0	0	0	0	0	0	0	0	0	0	0	0	0	0	0	0	0	0	0	0	0	0	0	0	0	0	0	0	0	0	0	0	0	0	0	0	0	0	0	0	0	0	0	0	0
Erche01g016170	0	0	2.02641	0	0	0	0	0	0	0	0	0	0	0	0	0	0	0	0	0	0	0	0	0	0	0	0	0	0	0	0	0	0	0	0	0	0	0	0	0	0	0	0	0	0	0	0	0	0	0	0	0	0	0	0	2.65541	0	1.49736	0	1.43151	0	0	0	0	0	0	0	0	0	0	0.604628	0	0	1.22042	0	0	0	1.34751	0	0	0	0	0	0	0	0	0	0	0	0	0	0	0
Erche01g016180.b	7.58855	154.025	126.651	95.2706	80.9879	82.5462	90.7508	151.423	55.5998	116.198	77.3016	86.4381	127.329	74.118	12.0129	111.29	80.9184	91.4346	48.0112	201.796	115.78	239.163	231.696	160.387	83.9033	84.594	80.1779	110.429	113.07	132.355	131.684	222.979	52.4347	350.388	197.635	323.563	253.565	151.293	101.812	50.5007	165.279	213.413	125.273	80.5272	135.715	377.423	548.209	318.482	200.058	189.642	75.0748	49.1112	159.74	172.421	119.311	214.203	241.427	197.652	129.21	62.2707	8.64623	54.5456	47.5583	119.47	11.2034	0	78.1765	102.502	324.238	263.036	91.9035	109.696	44.0173	68.3434	183.564	92.3096	91.1373	105.106	79.9258	108.894	126.528	63.1836	90.2242	73.9712	49.4635	151.853	83.798	77.2224	209.601	168.3	140.071	151.198	108.848
Erche01g016180.c	45.5313	0	0	43.6354	17.4794	45.859	0	0	26.4761	0	0	0	31.0557	0	90.0969	15.457	0	0	36.9317	27.6432	65.4409	0	0	0	0	0	0	0	21.8845	0	0	34.4604	0	47.8579	30.9549	0	0	83.9746	0	0	20.8335	0	0	0	0	0	21.8659	35.6979	0	0	19.25	16.1905	22.2894	0	20.6898	0	0	0	0	0	69.7463	0	60.1085	0	51.7078	70.084	0	0	0	0	15.1157	23.8469	0	36.6125	0	42.2792	0	0	0	0	0	0	38.6675	0	0	0	22.6748	0	45.8981	43.3391	22.3518	0	0
Erche01g016200	19.7302	22.6679	18.2377	25.454	27.9671	19.5665	12.1625	18.8298	16.7682	14.8023	0	42.5105	19.6686	34.8791	42.0452	40.1881	51.8707	32.4236	49.2422	28.5647	28.0461	10.7662	11.7929	22.3937	48.5756	21.6403	35.6346	24.2945	33.7385	42.241	20.5756	34.4604	26.8271	21.3651	50.0041	17.0296	34.2655	24.9842	34.765	17.481	28.4725	19.8524	19.0022	28.2933	23.1708	18.8263	26.5514	23.0987	15.1703	28.3576	20.5333	29.6826	19.3174	21.3548	31.0347	13.277	12.9336	17.9684	24.9807	22.1884	23.633	25.5467	33.6872	30.4769	10.3416	18.4432	25.1282	20.8801	5.37411	10.2927	11.4879	16.6929	20.3157	13.4246	19.3603	27.4815	40.5055	30.9927	23.2342	15.897	24.5501	27.2175	41.8898	29.9883	30.1082	14.0895	25.6323	31.0482	22.949	52.007	19.3715	23.3811	18.3866
Erche01g016220	12.1417	9.29965	28.3697	17.4542	16.3141	23.8467	30.874	23.5373	34.4189	35.5256	0	19.8383	20.7038	4.35988	9.00969	7.21325	3.11224	7.78167	7.38633	21.1932	25.8887	28.4535	5.5496	18.1571	8.83193	19.673	7.63599	8.83435	22.7963	9.85623	14.4029	12.1625	23.1688	14.5283	10.7152	12.7722	2.74124	14.5741	2.48321	9.71168	15.9724	11.9114	20.4097	8.70564	18.2056	16.1369	23.4277	18.1989	12.3259	9.74794	22.4583	14.0318	12.6306	22.9367	10.3449	27.4392	18.1071	17.2197	19.8122	33.6405	16.716	17.9517	15.8528	23.1625	13.7888	19.6727	13.9601	13.2873	38.813	30.3063	27.2083	14.3082	20.3157	9.76334	18.6433	17.6163	30.3791	8.08506	13.9405	15.1021	25.8091	26.2455	19.3338	13.9946	16.4878	10.1757	6.90102	7.96108	19.1242	14.4464	8.19565	4.67621	19.8575
Erche01g016230	74.3678	88.9279	93.2148	91.6343	64.0912	70.3171	72.9749	84.7342	86.4885	87.3337	0	97.7742	96.2728	65.3983	36.0388	53.5841	63.2823	76.5197	72.6323	99.5157	71.913	115.352	91.5683	93.8115	46.3676	64.921	35.6346	83.9263	82.0667	54.9133	51.4389	89.1917	59.7512	107.68	111.914	68.1185	53.4542	93.6907	76.9796	112.655	81.2508	77.4242	74.6011	54.4103	88.8215	81.5808	84.3398	81.8952	103.348	93.0485	86.6248	79.8732	77.2698	104.401	76.5523	105.331	96.5709	96.5799	92.17	83.0275	74.3576	104.948	70.0165	31.696	96.5213	95.9045	67.0084	71.1821	160.029	142.954	70.1369	81.0796	54.1752	50.0371	89.6311	64.1235	91.1373	37.7303	71.5614	118.433	103.866	93.3173	72.5016	67.9736	58.0659	90.0162	67.0384	62.8925	71.907	62.8418	88.6621	74.8194	77.2235
Erche01g016240	1.51771	16.8556	24.3169	26.9085	9.905	7.94889	14.0336	10.9841	9.70789	8.14128	0	4.25105	26.915	2.90659	12.0129	11.3351	4.14966	10.3756	4.92422	52.5222	77.6661	21.5324	35.3787	27.2356	6.62395	25.5749	3.818	18.773	20.9726	12.6723	19.5468	26.3521	12.1941	125.627	32.1455	61.3067	20.5593	12.4921	9.93285	1.94234	20.8335	22.8302	13.3719	0	23.7225	63.651	110.891	18.8989	36.9776	16.8373	7.69998	6.47621	19.3174	15.0275	15.1725	21.2432	16.3826	14.2249	7.75262	7.15755	11.5283	4.83315	8.58692	4.87631	6.03258	11.0659	5.58404	8.54185	41.7987	16.0109	12.0926	8.74388	3.38595	2.44083	12.1898	10.5698	30.3791	9.43257	6.50559	6.3588	10.7013	4.86028	6.44458	1.99922	3.58431	5.47925	13.802	2.38832	32.8936	18.7803	20.1166	7.79369	12.5029
Erche01g016250	40.9782	38.9423	50.6602	70.5439	11.0703	25.0696	51.4566	43.9363	23.8285	42.1866	0	15.5872	16.5631	15.9862	3.00323	9.27418	5.18707	3.24236	6.15528	6.45009	30.2035	65.3662	34.685	3.63141	6.62395	118.038	13.9993	195.46	6.38297	7.04016	76.1296	9.45972	12.1941	6.83684	4.76229	32.3563	6.8531	43.0283	12.4161	15.5387	10.4168	2.97785	2.81513	6.52923	15.4472	25.1018	10.152	16.799	10.4296	10.6341	18.6083	19.9683	17.8315	25.3094	13.7932	56.6487	23.2805	19.4657	32.7333	32.209	9.22265	23.4753	13.8712	12.1908	74.1145	15.9841	13.9601	25.6255	12.5396	60.0408	35.6731	129.568	3.38595	10.9838	48.7593	16.207	0	194.041	4.64685	27.8197	22.6617	5.83233	9.66688	5.99767	16.4878	6.262	4.9293	11.9416	5.35478	6.50087	11.1759	21.8223	7.35462
Erche01g016260.a	0	5.23105	9.11884	0	0	0	0	0	0	10.3616	0	0	11.3871	0	0	14.4265	0	14.2664	0	0	8.62956	14.6113	8.32439	0	0	0	0	19.8773	0	0	0	0	18.2912	0	0	0	12.3356	0	9.93285	15.5387	0	5.95571	0	0	7.72361	0	0	0	0	0	0	0	16.3455	0	0	9.73649	0	11.9789	0	0	0	0	0	0	4.30899	0	0	0	0	18.2982	0	0	0	20.7471	0	9.86515	0	0	6.50559	11.9227	0	0	9.66688	0	0	0	0	0	0	0	0	0	8.09009
Erche01g016260.b	10.624	0	0	10.1816	17.4794	12.2291	11.2269	10.9841	6.17775	0	0	2.83404	6.21115	7.26647	12.0129	0	12.449	0	16.0037	7.37153	0	0	0	5.44712	19.8718	13.7711	24.1806	0	11.8541	5.63213	7.20145	11.4868	0	6.83684	3.57172	5.10889	0	7.63405	0	0	11.1112	12.904	8.4454	19.5877	0	16.1369	17.1803	9.09947	8.53329	7.97559	7.05832	9.71431	0	9.49104	13.1036	0	8.62241	0	12.921	5.72604	12.6811	6.90451	3.9632	23.1625	0	6.14772	16.7521	16.1346	4.77699	0	11.4879	7.15408	6.7719	0	10.0387	0	50.6319	6.73755	0	0	12.5898	6.80439	0	5.99767	5.7349	9.393	6.90102	15.126	13.0045	2.16696	6.70553	12.4699	0
Erche01g016270	47.049	99.39	117.532	95.2706	94.3888	72.7629	60.8124	67.4735	65.3077	64.3901	77.3016	63.7658	67.2875	24.706	15.0162	13.396	9.33673	39.5568	25.8522	119.787	58.2496	166.876	56.1897	94.4168	33.1197	29.5096	3.818	18.773	62.006	36.6088	21.6044	36.4875	48.7765	116.226	55.9569	20.4356	20.5593	65.2365	62.0803	54.3854	65.2784	73.4537	98.5297	50.0574	103.717	95.9247	86.6826	41.2976	105.244	87.7314	70.5832	62.0636	53.4945	117.847	66.2074	105.331	118.989	72.6221	133.517	77.3015	91.0736	70.426	87.8508	51.2012	106.001	61.4772	83.7605	45.5565	146.892	173.261	44.7425	16.6929	54.1752	73.225	146.278	116.972	60.7582	13.4751	53.9034	120.022	87.4992	52.491	68.4737	54.9786	55.1984	82.1887	66.0526	51.747	81.8516	66.4534	93.1324	68.5845	70.6044
Erche01g016280	1.51771	3.48737	1.0132	3.63628	3.49588	2.44581	0	1.56915	0	2.22035	0	14.1702	7.24634	4.35988	0	5.15232	3.11224	4.53931	7.38633	11.9787	2.15739	6.92113	2.0811	6.65759	4.41597	0	5.09066	7.73006	0	1.40803	2.05756	3.37847	1.21941	7.69144	8.33401	0.851482	5.48248	6.24604	2.48321	0	5.55561	6.94833	0	2.17641	2.20674	9.86141	10.9329	4.89972	7.58514	6.20323	5.77499	6.47621	4.45787	7.9092	6.20694	3.54054	11.2091	6.73813	5.16841	4.29453	2.88208	5.5236	7.26586	4.87631	0	1.22954	0	0.949094	1.79137	6.28999	0.604628	3.17959	6.7719	7.3225	5.01934	3.52327	20.2527	0	12.0818	4.7691	3.77694	5.83233	6.44458	1.99922	7.88549	3.131	3.94344	4.77665	6.11975	7.22319	7.45059	10.9112	9.56101
Erche01g016290.a	0	18.5993	0	0	21.5579	0	0	13.3378	24.711	13.3221	0	0	32.0909	24.706	0	26.7921	33.1973	41.5022	33.2385	0	21.5739	0	9.01809	0	0	0	0	33.1288	25.5319	29.5687	0	20.9465	32.9241	0	36.9078	0	30.1536	22.2082	19.8657	0	21.528	0	15.4832	0	0	0	24.2087	22.3987	21.8073	18.6097	0	17.2699	15.6026	0	20.0002	12.3919	16.3826	22.4604	19.8122	15.7466	0	17.2613	28.4029	0	0	0	44.6723	0	0	0	15.7203	0	0	23.1879	0	0	20.2527	43.1203	19.5168	0	20.1437	0	18.5282	0	15.771	0	15.7738	23.8832	19.1242	20.2249	21.6067	0	22.0639
Erche01g016290.b	24.2834	1.74368	15.1981	16.7269	0	13.452	7.4846	0	0	0	0	19.8383	1.03519	0	36.0388	0	1.03741	0	0	23.036	0	9.99719	0	15.1309	8.83193	17.7057	68.7239	0	0	0	29.8346	0	0	24.7835	0	20.4356	0	4.85803	0	15.5387	0.694451	10.9188	0	23.9405	12.1371	23.3088	0.780924	6.99959	0	0	15.4	0	0	12.6547	0	0	0	0	0	0	13.2576	0	0	28.0388	7.75617	29.5091	0	10.44	5.97124	8.57726	0	24.6418	6.7719	0	15.058	19.0256	0	2.69502	0	12.7176	3.77694	16.5249	0	25.9899	0	13.3067	0	0	0	0	0	20.2636	0
Erche01g016320	3.03542	9.88088	8.10564	9.45433	11.6529	13.452	9.35575	10.1995	8.82536	8.14128	0	9.91913	16.5631	4.35988	6.00646	6.18279	5.18707	1.94542	7.38633	2.76432	8.62956	18.4563	13.1803	6.65759	4.41597	1.9673	5.09066	8.83435	7.29482	5.63213	14.4029	14.8653	7.31647	7.69144	4.76229	10.2178	10.965	9.02206	2.48321	5.82701	14.5835	9.92618	4.92649	8.70564	7.17192	8.06843	8.59017	7.69955	18.0147	14.1788	8.98331	8.09526	18.5745	8.70012	4.13796	11.5068	9.48465	10.4815	9.47542	8.58906	9.79906	6.21405	5.28426	3.65723	10.3416	4.91818	5.58404	2.84728	17.3166	16.0109	11.4879	8.74388	6.7719	9.76334	8.60458	4.22792	30.3791	13.4751	8.36432	7.9485	13.8488	6.80439	9.66688	2.99883	9.31922	14.0895	8.87273	3.98054	9.94459	8.66783	13.4111	6.23495	5.8837
Erche01g016325.a	15.1771	11.6246	0	7.27256	40.2026	6.11453	9.35575	0	0	7.40116	0	14.1702	0	0	24.0258	42.249	31.1224	12.9694	46.7801	9.21441	0	0	27.748	42.3665	19.8718	37.3788	59.8153	33.1288	27.3556	14.0803	0	13.5139	34.1435	0	23.8115	25.5445	27.4124	6.94005	47.181	7.76934	6.94451	0	0	0	16.5506	0	23.4277	13.9992	9.48143	8.86176	0	16.1905	7.42979	15.8184	20.6898	8.85135	0	14.9736	0	28.6302	0	33.8321	33.0266	0	8.61797	0	39.0882	35.1165	0	0	6.04628	0	27.0876	12.2042	0	7.04653	30.3791	0	0	15.897	12.5898	9.72055	16.1115	22.9911	21.5059	0	19.7172	15.9222	15.2994	7.22319	7.45059	15.5874	14.7092
Erche01g016325.antisense.b	0	0	0	0	0	0	0	0	0	0	0	0	0	0	0	0	0	0	0	0	0	0	0	0	0	0	0	0	0	0	0	0	0	0	0	0	0	0	0	0	0	0	0	0	0	0	0	0	0	0	0	0	0	0	0	0	0	0	0	0	0	0	0	0	0	0	0	0	0	0	0	0	0	0	0	0	0	1.34751	0	0	0	0	0	0	0	0	0	0	0	0	0	0	0
Erche01g016325.b	15.1771	16.8556	25.3301	30.5448	0.582647	34.2414	14.0336	25.1064	26.4761	29.6046	0	31.1744	34.1613	45.0521	0	0	9.33673	20.1026	0	23.036	45.3052	33.8366	27.0543	4.84189	0	0	0	8.83435	9.11853	28.1606	59.6692	16.8924	0	33.3296	17.8586	22.1385	20.5593	21.5142	0	0	36.1115	33.749	36.5968	50.0574	15.4472	31.3772	20.304	28.6983	30.3406	22.1544	43.6332	23.7461	23.0323	22.1458	31.7244	29.2095	50.8722	29.1986	45.6543	11.4521	42.6547	0	7.92639	13.4098	18.9595	45.4932	0	0	43.59	39.4554	25.999	37.3602	0	21.9675	34.4183	30.3001	0	63.333	29.7398	11.9227	29.5861	13.6088	10.4724	0	6.45176	33.6582	7.88688	24.6793	20.6541	23.1142	24.587	15.5874	20.5929
Erche01g016340	25.8011	26.7365	17.2245	23.9995	40.2026	35.4643	33.6807	31.383	31.7713	33.3052	77.3016	26.9233	30.0206	5.81318	0	20.6093	23.8605	30.4782	19.6969	43.3078	18.6974	32.2986	26.3606	26.0251	15.4559	43.2807	17.8173	27.6073	30.0911	26.7526	27.777	27.7035	20.73	15.3829	29.7643	51.9404	34.2655	23.5962	37.2482	29.135	35.417	20.845	26.7438	8.70564	29.791	25.9983	28.1133	39.8977	26.548	15.9512	30.7999	21.5874	28.2332	41.1278	27.5864	24.7838	18.9693	23.9578	28.4263	26.4829	26.5151	35.213	15.8528	23.1625	26.7157	31.9682	13.9601	19.931	33.4389	40.0272	33.8592	35.7704	27.0876	12.2042	22.2285	36.642	10.1264	28.2977	21.3755	22.2558	35.881	28.1896	31.4173	7.99689	19.3553	26.6135	20.703	19.9027	32.8936	19.5026	33.5277	15.5874	30.8894
Erche01g016350.b	3.03542	0.581228	0	2.18177	0	2.44581	2.80673	0	0	2.22035	0	4.25105	0	1.45329	0	0	0	1.94542	0	4.60721	1.43826	7.69014	2.0811	0.605236	6.62395	0	1.27267	0	0	0	0	0.675695	1.21941	0.854605	2.38115	0	0	1.38801	2.48321	3.88467	1.3889	0.992618	0.703784	0	0.551686	0.896492	0	0.699959	0	1.77235	0.641665	2.69842	1.48596	0.79092	1.37932	0	0.862241	0	1.7228	2.86302	1.72925	0.690451	0.660533	0	0	0	0	0	2.3885	2.28727	1.20926	0	0	0	1.4341	1.40931	0	0	0	0.79485	1.25898	0.972055	0	0	0	0.78275	1.97172	0.796108	0.764968	2.16696	2.98024	0	5.14824
Erche01g016360.a	0	0	0	0	0	0	0	0	0	0	0	0	6.21115	0	0	0	0	0	29.5453	0	0	0	0	3.63141	0	0	0	0	0	0	0	4.05417	0	0	0	0	16.4474	0	0	0	0	0	4.2227	0	0	0	0	0	0	0	0	3.2381	0	0	0	0	0	0	0	0	0	0	0	0	0	0	0	0	0	0	0	0	0	0	0	0	0	0	0	0	3.77694	0	0	0	4.30118	0	0	0	0	0	0	0	0
Erche01g016360.b	1106.41	342.343	253.301	289.448	414.845	189.551	174.017	168.684	159.739	135.441	77.3016	474.701	389.232	177.302	855.921	369.937	273.878	515.535	354.544	366.734	103.555	373.741	98.5053	262.067	322.365	167.221	190.9	151.288	372.948	330.888	180.036	279.062	367.043	227.325	592.905	86.8511	283.718	183.217	645.635	299.12	271.53	341.461	557.397	709.51	540.101	315.565	172.584	116.893	382.102	241.04	395.907	575.303	339.541	316.368	504.832	177.912	273.33	128.773	324.749	450.21	342.391	440.507	614.956	327.932	1259.95	489.359	745.469	389.129	259.749	531.218	192.272	254.367	562.068	342.937	412.303	217.033	151.896	145.531	998.143	463.397	404.762	372.297	414.064	1199.53	439.437	367.11	802.49	427.51	263.914	532.349	207.126	151.198	361.112
Erche01g016370	22.7657	45.3358	42.5546	51.6352	101.963	50.7506	55.1989	54.1357	67.0727	72.5314	0	14.1702	35.1965	36.3324	6.00646	28.853	8.29932	7.13319	0	21.1932	94.2061	21.5324	33.2976	17.5518	4.41597	92.4633	27.9986	30.9202	25.5319	15.4884	91.5613	12.1625	4.87765	29.9112	10.7152	45.1285	15.0768	29.8422	9.93285	19.4234	30.5558	19.8524	23.9286	13.0585	18.7573	12.5509	29.6751	108.494	14.2221	24.8129	25.0249	38.3175	23.0323	34.0096	9.65525	23.8987	18.9693	45.6696	34.4561	50.1028	32.8557	11.0472	29.0634	32.9151	62.9112	7.37727	13.9601	8.54185	22.0936	36.5963	39.3008	92.2081	20.3157	41.4942	56.6468	50.0304	0	129.361	12.0818	39.7425	25.1796	37.9101	27.3895	19.9922	36.56	21.1342	21.6889	9.55329	16.8293	33.949	29.8024	35.851	9.56101
Erche01g016370.antisense	0	0	0	0	0	0	0	0	0	0.740116	0	0	0	0	0	1.03046	0	0	0	0	0.71913	0	0	0	0	0	0	1.10429	0	1.40803	0	0	0	0	0	0	0	0	0	0	0.694451	0	0	0	0	0	0	0	0.948143	0	0	0	0	0	0.689661	0	0	0	0	0	0	0.690451	0	0	0	0	2.79202	0	0	0	0.604628	0	0	0	0	0	0	0	0	0	0	0	0	0	0	0	0	0	0	0	0	0	0
Erche01g016380	236.763	143.563	107.4	130.179	168.968	130.851	145.95	149.854	138.558	137.662	154.603	87.8551	136.645	94.4642	93.1002	113.351	144.201	130.991	91.0981	129.002	106.431	118.428	160.245	128.915	68.4475	179.025	110.722	109.325	144.073	104.194	148.144	93.2458	118.283	123.063	125.01	108.138	100.055	123.533	119.194	126.252	120.834	104.225	125.977	117.526	141.232	123.716	131.976	149.791	115.673	106.341	161.7	161.365	135.222	124.965	113.104	117.723	92.2597	98.0773	136.963	143.867	175.23	120.138	149.28	79.24	242.165	136.479	92.1366	83.5203	164.209	154.391	112.461	160.569	206.543	162.316	124.049	167.707	10.1264	196.736	172.863	116.048	125.269	151.641	121.642	142.944	176.348	154.202	115.346	132.154	121.63	153.132	135.601	124.699	133.119
Erche01g016390.a	30.3542	18.0181	20.2641	22.5449	19.81	18.9551	20.5827	17.2607	20.2983	18.5029	0	43.9276	18.6334	50.8653	33.0355	47.4014	40.4592	29.1812	44.318	28.5647	125.848	8.45916	13.874	22.3937	37.5357	25.5749	36.9073	29.8159	30.0911	43.649	36.0073	25.0007	30.4853	31.6204	39.2889	25.5445	46.6011	24.2902	44.6978	34.962	114.584	21.8376	29.5589	34.8226	15.4472	19.7228	27.3324	26.5985	25.5999	18.6097	23.0999	25.9048	20.8034	15.8184	31.7244	18.5878	24.1427	15.7223	18.9508	20.0411	21.3274	25.5467	21.7976	34.1341	18.0977	30.7386	44.6723	37.0147	9.55398	3.43091	19.3481	26.2316	27.0876	18.3063	20.0774	22.5489	50.6319	53.9004	27.8811	15.897	18.2552	31.1058	123.253	39.9845	21.5059	21.917	25.6323	31.0482	17.5943	26.7258	15.6462	26.4985	28.683
Erche01g016390.b	112.311	83.1156	78.0168	94.5433	81.5706	79.4889	87.0085	74.5347	82.9584	76.2319	0	158.706	70.393	183.115	99.1066	173.118	142.126	105.052	153.882	106.887	0	36.9127	61.7393	83.5225	125.855	110.169	139.993	144.662	108.51	142.211	160.489	99.3271	108.528	112.808	135.725	101.326	163.104	102.019	136.577	124.309	0	83.3799	114.013	108.821	64.5473	85.1668	116.358	128.793	91.0217	76.2111	97.5331	102.54	89.1574	68.81	123.449	74.3514	91.3975	63.6379	72.3578	82.3118	83.5802	100.806	84.5482	118.25	89.6269	111.889	150.769	136.67	42.3958	16.5827	89.485	124.004	94.8066	70.7842	83.8947	92.3096	151.896	203.474	98.5131	64.3828	71.7619	125.395	0	142.944	98.2102	92.3645	86.7556	117.824	74.9669	115.571	96.1126	98.2005	113.997
Erche01g016400	1.51771	0.581228	1.0132	2.18177	0	12.8405	9.35575	14.9069	2.64761	4.4407	0	1.41702	15.5279	0	0	0	7.2619	5.83625	8.61739	1.84288	0.71913	3.84507	16.6488	2.42094	0	0	1.27267	0	1.82371	0	0	9.45972	8.53588	6.83684	0	0	0	0	7.44963	3.88467	5.55561	0.992618	3.51892	0	3.8618	0.896492	0.780924	2.79984	2.84443	6.20323	18.6083	1.07937	5.94383	5.53644	16.5519	3.54054	2.58672	5.24077	0	0	13.2576	4.83315	7.26586	0	3.44719	7.37727	2.79202	0	2.98562	1.71545	3.62777	0	3.38595	3.66125	0	2.81861	0	0	0.929369	3.1794	8.18338	5.83233	0.805573	1.99922	2.86745	12.524	4.9293	1.59222	3.05987	0.722319	9.68577	9.35243	12.5029
Erche01g016410	0	0	0	0	0.582647	0	0	0	0	0	0	0	1.03519	0	0	0	0	0	0	0	0	0	0	0	0	0	0	2.20859	0	0	0	0	0	0.854605	0	0	0	0	0	0	0	0	0	0	0	0	0	0	0	0	0	0.539684	0	0	0	0	0	0	0	0	0	0	0	0	0	0	0	0	0	0	0	0	0	0	0	0	0	0	0	0	0	0	0	0	0	0	0	0	0	0	0	0	0
Erche01g016420	31.8719	37.7798	40.5282	23.9995	33.2109	44.0246	25.2605	42.3671	44.1268	43.6668	0	83.6041	34.1613	42.1455	30.0323	32.9749	60.1701	63.5503	44.318	59.8937	30.2035	25.3775	38.1535	58.1026	70.6554	47.2153	40.7253	27.6073	47.4163	63.3615	19.5468	37.1632	42.6794	48.7125	63.1004	35.7622	47.9717	41.6403	72.0131	46.616	48.6116	52.6088	53.4876	65.2923	38.0663	10.7579	29.6751	30.0983	36.9776	38.9918	34.0083	50.1906	32.6911	47.4552	32.414	28.3243	42.2498	29.9473	42.2087	45.0925	56.4887	43.4984	36.3293	75.5827	21.5449	47.9522	39.0882	42.7092	22.6907	17.7263	32.0453	20.6673	37.2454	51.2575	44.457	42.2792	40.5055	40.4253	43.6804	42.9219	33.9925	63.1836	41.8898	43.9829	32.2588	46.965	47.3213	37.4171	42.0732	28.1704	45.4486	56.1146	47.8051
Erche01g016430.a	3.03542	2.32491	2.02641	2.18177	2.91323	5.50308	4.67788	3.92288	6.17775	4.4407	0	5.66807	85.9209	7.26647	15.0162	11.3351	5.18707	5.18778	7.38633	1.84288	2.87652	0.769014	2.0811	3.02618	4.41597	5.90191	6.36333	3.31288	143.161	5.63213	4.11511	79.732	0	3.41842	9.52459	5.10889	4.11186	97.8547	4.96642	5.82701	7.63896	4.96309	0	17.4113	3.8618	6.27545	5.46647	3.4998	4.74071	3.5447	6.41665	2.69842	5.94383	3.9546	5.51728	4.42568	4.3112	2.99473	4.30701	4.29453	1.72925	4.83315	122.199	6.09538	1.72359	9.83636	2.79202	5.69457	0.597124	1.14364	5.44165	3.17959	10.1578	3.66125	2.15115	6.34188	0	12.1276	85.502	2.38455	5.66542	8.7485	8.05573	10.9957	5.01804	107.237	144.921	5.57275	5.35478	4.33391	2.23518	3.11748	2.20639
Erche01g016430.b	50.0845	59.2853	33.4358	49.4534	51.2729	113.73	108.527	97.2874	128.85	87.3337	231.905	89.2721	0	98.824	162.174	182.392	76.7687	82.356	98.4844	34.0933	80.5426	23.8394	54.1086	52.0503	66.2395	129.842	109.449	106.012	1.82371	66.1775	105.964	0	129.258	53.8401	132.154	100.475	56.1954	0	59.5971	93.2321	137.501	87.3504	93.6032	189.348	78.8911	132.681	121.824	93.0946	68.2663	77.0973	142.45	48.5715	117.391	95.7013	100.001	86.7433	65.5303	59.8945	80.1104	85.8906	34.5849	91.8299	2.64213	85.3354	42.2281	142.627	27.9202	88.2658	14.9281	25.16	136.041	92.2081	169.297	69.5638	35.8524	121.2	0	198.084	0	46.1013	98.83	154.557	139.364	158.938	132.62	0	0	93.1446	120.1	97.5131	92.3874	46.7621	35.3022
Erche01g016450	57.673	29.6426	37.4886	26.9085	34.9588	19.5665	31.8096	19.6144	26.4761	20.7232	77.3016	49.5956	26.915	26.1593	39.042	61.8279	46.6837	44.0961	45.549	32.2505	25.1696	14.6113	29.1354	34.4984	46.3676	19.673	61.0879	40.8589	31.9148	40.8329	19.5468	25.6764	54.8735	35.8934	41.6701	21.287	46.6011	22.2082	57.1139	31.0774	36.8059	28.7859	48.5611	39.1754	36.4113	22.4123	22.6468	27.2984	35.0813	41.6503	33.3666	40.4763	19.3174	34.0096	34.483	22.1284	26.7295	24.7065	24.1193	39.3665	42.0783	37.2843	35.0082	59.7348	29.3011	44.2636	39.0882	53.1493	19.7051	17.1545	27.8129	19.8724	27.0876	31.7309	31.5501	38.0513	40.5055	37.7303	44.6097	27.0249	37.1399	41.7984	37.0564	96.9623	39.4274	30.5272	48.3071	32.6404	26.7739	41.1722	30.5474	46.7621	29.4185
Erche01g016460	0	1.16246	1.0132	1.45451	4.07853	7.33744	7.4846	3.92288	5.29522	3.70058	0	0	4.14077	1.45329	0	1.03046	0	3.24236	1.23106	2.76432	0.71913	9.99719	0.6937	0.605236	0	0	1.27267	0	0	0	0	2.02708	7.31647	2.56381	0	1.70296	0	5.55204	2.48321	1.94234	4.16671	3.97047	4.2227	2.17641	1.65506	0	0.780924	1.39992	4.74071	7.08941	4.49166	3.77779	4.45787	1.58184	1.37932	3.54054	3.44896	5.98945	10.3368	0	4.03491	0.690451	0.660533	0	0	3.68863	2.79202	0.949094	3.58274	12.0082	1.20926	0	0	3.66125	1.4341	2.11396	0	0	0.929369	4.7691	3.77694	3.88822	0	0.999611	1.43373	2.34825	0.985859	2.38832	2.2949	4.33391	3.7253	1.55874	8.09009
Erche01g016480	0	0.581228	0	0	0	2.44581	1.87115	1.56915	0	3.70058	0	0	1.03519	1.45329	6.00646	0	1.03741	2.59389	0	1.84288	2.15739	0	0	0	2.20798	0	1.27267	1.10429	3.64741	0	0	2.02708	1.21941	5.12763	5.95287	0	5.48248	0	12.4161	0	2.08335	0	0.703784	4.35282	0	1.79298	1.56185	0	0.948143	0	2.56666	0	0.742979	0.79092	0.689661	0	0.862241	0	1.7228	0	1.72925	0.690451	0	2.43815	0	2.45909	2.79202	1.89819	1.19425	0	0.604628	0.794898	0	0	1.4341	0.704653	0	0	0	0	0.629491	1.94411	0.805573	0.999611	0.716863	2.34825	0	0.796108	4.58981	3.6116	1.49012	1.55874	0
Erche01g016490	18.2125	15.6932	25.3301	15.9996	11.6529	5.50308	2.80673	6.27661	9.70789	18.5029	0	14.1702	0	1.45329	3.00323	4.12186	7.2619	17.5087	11.0795	23.036	11.5061	21.5324	13.874	17.5518	8.83193	7.86921	5.09066	11.0429	6.38297	7.04016	4.11511	25.6764	8.53588	30.7658	11.9057	29.8019	24.6712	7.63405	9.93285	3.88467	4.16671	5.95571	11.9643	23.9405	3.8618	51.1001	29.6751	6.99959	57.8367	24.8129	2.56666	4.31747	7.42979	41.1278	11.0346	33.6351	17.2448	12.7276	7.75262	15.7466	7.4934	2.7618	5.94479	2.43815	0	49.1818	5.58404	6.64366	36.4246	20.5854	6.04628	11.1286	0	3.66125	23.6626	8.45584	20.2527	9.43257	13.9405	5.56395	6.9244	9.72055	5.63901	4.99806	2.15059	17.2205	22.6748	10.3494	73.4369	78.0105	191.48	60.7908	127.235
Erche01g016500	0	0	0	0	0	0	0	0	0.882536	0	0	9.91913	0	0	0	0	2.07483	0	0	0	0	0	0	0	0	0	0	0	0	0	0	0	2.43882	0	0	0	0	0	4.96642	0	0.694451	0	0	0	0	0	0	0	0	0	0	0	0	0	0	0	0	0	0	0	0	0	0	0	0	0	0	0	0	0	1.20926	0	0	0	0	0	0	0	0	0	0	0	0	0	0	0	0	0	0	0	0	0	0.735462
Erche01g016500.antisense.a	7.58855	2.90614	3.03961	6.54531	4.66118	2.44581	0.935575	2.35373	0	0	0	8.50211	1.03519	0	0	2.06093	0	1.29694	2.46211	5.52865	2.87652	0	0.6937	1.81571	0	1.9673	0	4.41717	2.73556	1.40803	0	3.37847	4.87765	4.27302	0	0	1.37062	8.32806	2.48321	0	2.7778	6.94833	4.92649	0	4.96517	3.58597	2.34277	0	4.74071	1.77235	3.20833	10.254	0.742979	4.74552	5.51728	0.885135	6.03568	0.748681	1.7228	4.29453	7.4934	8.28541	6.60533	0	0.861797	2.45909	5.58404	0.949094	0	3.43091	0.604628	0.794898	3.38595	3.66125	3.58524	0	10.1264	0	6.50559	5.56395	10.7013	5.83233	4.02786	1.99922	3.58431	3.91375	2.95758	4.77665	3.05987	6.50087	2.98024	0	3.67731
Erche01g016500.antisense.b	0	0	0	0	0.582647	0	0	0	0.882536	0	0	0	0	0	0	0	0	0	0	0	0	0	0	0	0	0	0	0	0	0	0	0	0	0	0	0	0	0	0	0	0	0	0	0	0	0	0	0	0	0	0	0	0	0	0	0	0	0	0	0	0	0	0	0	0	0	0	0	0	0	0	0	0	0	0	0	0	0	0	0	0	0	0	0	0	0	0	0	0	0	0	0	0
Erche01g016510	3.03542	0.581228	1.0132	3.63628	1.74794	7.94889	16.8404	15.6915	8.82536	25.9041	0	0	1.03519	10.1731	3.00323	2.06093	5.18707	3.89083	1.23106	1.84288	13.6635	5.3831	6.2433	1.21047	0	1.9673	5.09066	3.31288	3.64741	8.44819	5.14389	2.02708	4.87765	1.70921	0	6.81185	0	4.16403	2.48321	1.94234	4.86116	0	2.11135	6.52923	2.20674	1.79298	5.46647	2.79984	2.84443	0.886176	4.49166	5.39684	5.20085	4.74552	4.13796	4.42568	4.3112	7.48681	0	1.43151	6.91698	2.07135	1.9816	3.65723	3.44719	2.45909	2.79202	8.54185	7.76261	1.71545	13.3018	3.17959	0	2.44083	2.15115	3.52327	10.1264	0	1.85874	0	1.88847	3.88822	1.61115	2.99883	2.86745	2.34825	0.985859	0.796108	1.52994	4.33391	2.98024	7.79369	5.8837
Erche01g016530	0	1.74368	0	0.727256	1.74794	3.66872	6.54903	3.1383	4.41268	5.92093	0	0	1.03519	4.35988	0	0	0	0.648472	0	0	2.15739	0	4.1622	0	0	0	0	2.20859	0.911853	0	2.05756	0.675695	2.43882	0	1.19057	0	1.37062	0	0	1.94234	0	0	0	2.17641	0	0.896492	0.780924	0.699959	0	0.886176	1.28333	0	0	2.37276	2.06898	0.885135	1.72448	0	1.7228	0.715755	1.15283	0.690451	3.30266	0	0.861797	1.22954	0	2.84728	8.35973	2.28727	8.46479	3.17959	0	1.22042	0.717048	0	0	0	2.78811	0.79485	0	0	0	2.99883	1.43373	0	0.985859	0	0	0	1.49012	0	1.47092
Erche01g016540	138.112	53.473	67.8847	74.9074	101.963	59.311	58.9412	54.9203	48.5395	55.5087	154.603	99.1913	85.9209	68.3049	72.0775	95.8332	43.5714	96.6224	72.6323	70.951	66.8791	106.893	49.2527	82.3121	55.1996	94.4306	73.8146	88.3435	79.3312	60.5454	63.7843	107.435	85.3588	61.5315	120.248	48.5345	98.6847	73.5645	81.946	71.8664	69.4451	69.4833	109.086	73.9979	90.4765	117.44	50.7601	83.9951	91.9699	72.6664	109.725	143.016	88.4145	78.3011	98.6215	49.5676	78.4639	68.8787	87.0016	118.1	97.4142	86.9968	102.383	46.3249	167.189	55.3295	80.9685	61.6911	66.2807	124.656	61.0674	68.3612	145.596	108.617	103.255	106.403	50.6319	84.8931	144.982	137.509	101.977	95.2614	82.974	123.952	109.68	52.4442	82.8122	67.6692	72.672	114.126	64.8202	46.7621	88.2555
Erche01g016550	0	0	2.02641	0	1.16529	0.611453	0	0.784576	1.76507	0.740116	0	0	1.03519	4.35988	0	0	2.07483	1.29694	2.46211	1.84288	0.71913	0	2.7748	1.21047	0	5.90191	6.36333	1.10429	0	2.81606	1.02878	0	3.65824	0.854605	1.19057	0	1.37062	0	0	0	0.694451	0.992618	2.11135	2.17641	0.551686	1.79298	0.780924	3.4998	0	0	0	1.07937	0	0.79092	0.689661	0.885135	0	1.49736	0	3.57877	0.576415	0	1.32107	3.65723	1.72359	0	0	0.949094	0	1.14364	1.20926	0.794898	0	0	0	3.52327	0	8.08506	0.929369	0	1.25898	1.94411	0	0	0	0	3.94344	0	1.52994	1.44464	0	0	0
Erche01g016570.b	33.3896	92.9965	26.3433	85.089	40.2026	28.1268	21.5182	20.399	22.0634	20.7232	0	99.1913	25.8798	56.6785	36.0388	62.8583	38.3844	35.666	45.549	26.7218	38.1139	16.1493	20.811	81.7068	35.3277	70.8229	61.0879	267.239	51.0637	54.9133	194.439	122.301	92.6753	80.3328	116.676	32.3563	61.6779	29.8422	42.2146	19.4234	27.778	28.7859	87.2692	32.6462	86.063	128.198	40.6081	200.888	62.5774	28.3576	19.8916	84.7303	77.2698	23.7276	101.38	23.0135	25.8672	23.9578	16.3666	81.596	23.633	28.9989	33.0266	49.9821	14.6505	27.05	25.1282	56.9457	13.1367	15.4391	26.6036	254.367	30.4735	29.29	25.0967	20.4349	40.5055	211.559	39.0335	24.6403	76.1684	32.0778	29.0006	28.9887	25.0902	29.7445	64.0809	95.5329	29.8338	37.5606	119.209	32.7335	70.6044
Erche01g016570.c	62.2261	0	49.647	0	78.0747	56.8652	42.1009	40.0134	42.3617	39.9663	77.3016	0	48.654	103.184	63.0679	116.442	70.5442	64.8472	83.7118	48.8364	79.1043	31.5296	43.0094	0	61.8235	137.711	115.813	0	52.8875	97.1542	0	0	0	0	0	62.1582	111.02	59.6844	72.0131	34.962	52.7783	54.594	0	58.7631	0	0	81.9971	0	0	55.8291	39.7832	0	0	47.4552	0	44.2568	48.2855	45.6696	31.8719	0	45.5368	55.236	62.7506	90.2117	30.1629	50.4113	47.4643	107.248	27.4677	30.8781	55.6258	6.35918	57.5611	56.1392	49.4763	39.4606	60.7582	398.863	71.5614	47.691	0	61.2395	53.9734	51.9798	52.331	58.7062	0	0	60.4325	76.5658	0	62.3495	0
Erche01g016590	0	0	0	0.727256	0	0	0	0	0	0	0	0	0	2.90659	0	0	0	0	0	0	0	0	0	0	0	0	0	1.10429	0	1.40803	0	0	0	0	0	0	0	0	0	0	0	0	0	0	0	0	0	0	0	0	0	0.539684	0	0	0	0	0	0	0	0	0	0.690451	0.660533	0	0	0	0	0	0	0	0	0	0	0	0	0	0	0	0	0	1.25898	0	0	0	0	0.78275	0	0	0	0	0	0	0
Erche01g016600.a	12.1417	2.90614	13.1717	7.27256	4.07853	3.05727	8.42018	3.1383	20.2983	0	0	0	5.17596	20.3461	15.0162	9.27418	20.7483	7.78167	12.3106	0	5.03391	0	0	4.84189	75.0714	29.5096	36.9073	29.8159	0	22.5285	3.08634	11.4868	7.31647	13.6737	5.95287	29.8019	6.8531	9.02206	0	15.5387	3.47226	0	2.81513	32.6462	13.2405	16.1369	13.2757	4.89972	0	5.31706	3.84999	4.85715	11.1447	0	11.7242	3.54054	18.9693	5.98945	14.6438	4.29453	2.88208	7.59496	11.8896	8.53354	21.5449	18.4432	8.37605	45.5565	0	30.8781	9.06942	15.1031	0	14.645	3.58524	0	40.5055	8.08506	19.5168	3.97425	8.18338	5.83233	4.02786	1.99922	7.88549	18.786	7.88688	16.7183	10.7096	13.7241	26.0771	6.23495	5.8837
Erche01g016600.b	54.6376	40.1047	40.5282	46.5444	54.1862	42.8017	45.8432	31.383	43.2443	36.2657	0	83.6041	39.3373	104.637	87.0937	118.503	105.816	64.1987	105.871	40.5434	79.8235	31.5296	41.622	38.7351	52.9916	66.8883	55.9973	94.9693	73.8601	91.5221	90.5325	58.1097	62.19	42.7302	80.959	34.0593	97.314	53.4384	94.362	38.8467	31.2503	37.7195	62.6367	73.9979	37.5147	64.5474	58.5693	57.3967	38.8739	37.2194	41.0666	63.6827	39.3779	44.2915	72.4144	39.8311	39.6631	50.1617	22.3965	43.661	49.5717	49.022	50.2005	91.4307	6.03258	41.8045	53.0483	33.2183	62.1009	8.00545	48.9749	57.2326	47.4033	30.5104	54.4957	34.528	40.5055	121.276	46.4685	37.3579	46.5823	42.7704	63.6403	68.9732	37.9937	24.2652	59.1516	79.6108	35.1885	60.6748	37.998	70.1432	62.5143
Erche01g016610.antisense.a	0	0.581228	3.03961	1.45451	0.582647	0.611453	0	0.784576	1.76507	0.740116	0	0	0	0	0	0	0	0	0	0.921441	0.71913	0	0	0.605236	0	0	0	0	0	1.40803	0	1.35139	0	0	0	0	1.37062	0	0	5.82701	0	0	0	0	0	1.79298	0	0	0	0	0	0	0	0.79092	0.689661	0	0	0	0	0	0	0	0	0	0	0	0	0	0	0	0	0	3.38595	1.22042	0	1.40931	0	0	0	0	0	0	0	1.99922	0	1.5655	0	0	1.52994	2.88928	0	0	0.735462
Erche01g016610.antisense.b	7.58855	6.97474	4.05282	2.90903	5.24382	2.44581	0	3.92288	3.53014	5.92093	0	8.50211	5.17596	5.81318	9.00969	1.03046	4.14966	3.89083	9.84844	2.76432	3.59565	5.3831	6.937	7.86807	6.62395	5.90191	1.27267	6.62576	1.82371	4.2241	3.08634	4.05417	3.65824	3.41842	3.57172	0.851482	5.48248	3.47002	2.48321	7.76934	4.86116	5.95571	8.4454	4.35282	10.482	2.68948	5.46647	1.39992	0.948143	3.5447	7.69998	9.17462	10.4017	4.74552	6.20694	7.96622	11.2091	5.98945	4.30701	2.14726	5.76415	6.90451	6.60533	8.53354	3.44719	9.83636	13.9601	0.949094	7.16549	3.43091	4.2324	1.5898	6.7719	9.76334	4.30229	6.34188	0	0	5.57622	7.15365	3.77694	5.83233	4.02786	5.99767	10.0361	6.262	8.87273	5.57275	5.35478	8.66783	5.21541	7.79369	1.47092
Erche01g016620	39.4605	8.13719	10.132	14.5451	20.9753	18.9551	10.2913	12.5532	22.0634	14.8023	0	32.5914	11.3871	62.4917	57.0614	55.6451	60.1701	29.8297	61.5528	17.5074	6.47217	13.8423	15.9551	22.3937	52.9916	9.83652	38.18	35.3374	33.7385	40.8329	11.3166	25.0007	20.73	23.9289	44.0512	40.0196	56.1954	24.9842	79.4628	40.789	16.6668	13.8967	30.2627	26.1169	33.1012	22.4123	11.7139	11.8993	15.1703	13.2926	32.7249	32.9207	25.2613	7.11828	32.414	15.0473	10.3469	11.9789	13.7824	20.0411	23.633	40.7366	25.7608	49.9821	29.3011	29.5091	64.2164	27.5237	14.331	13.7236	26.6036	8.74388	30.4735	30.5104	27.2478	31.7094	50.6319	25.6027	42.751	18.2815	24.5501	23.3293	28.1951	63.9751	25.0902	18.0032	23.6606	39.0093	21.4191	18.7803	20.8617	12.4699	22.0639
Erche01g016640.a	34.9073	80.7907	87.1356	18.9087	81.5706	92.9409	83.2662	89.4417	78.5457	88.8139	77.3016	49.5956	77.6394	63.945	66.0711	87.5895	70.5442	58.3625	57.8596	0	77.6661	156.879	82.5502	46.6032	117.023	0	85.2686	81.7177	74.7719	77.4418	67.8994	59.4611	48.7765	64.0953	67.8627	74.0789	54.8248	79.8106	86.9124	64.0971	46.5282	53.6014	45.7459	93.5856	55.1686	77.0983	89.0254	91.6947	114.725	107.227	65.4498	59.3652	102.531	88.583	38.621	95.5946	67.2548	109.307	51.6841	55.8289	69.1698	56.6169	17.1738	68.2683	43.0899	67.625	106.097	58.8439	107.482	135.521	62.8813	113.67	57.5611	53.6984	83.8947	76.8072	111.39	79.5031	38.1041	70.7416	103.236	62.2115	0	68.9732	88.891	104.888	95.6284	60.5042	133.869	51.2847	23.0968	82.6131	73.5462
Erche01g016640.b	0	12.787	0	79.9982	0	0	0	0	0	0	0	0	0	0	0	0	0	23.9935	0	0	0	0	0	0	0	106.234	0	0	0	29.5687	0	24.325	0	0	0	0	23.3005	11.7981	0	0	43.7504	0	0	0	33.6529	0	0	0	0	0	0	0	0	0	40.69	0	0	0	0	0	0	0	0	0	0	0	0	0	0	34.8809	34.4638	0	0	0	0	0	0	0	0	0	0	0	58.0013	0	0	0	0	0	0	0	90.8972	0	0
Erche01g016640.c	0	0	11.1453	0	0	0	10.2913	0	0	0	0	0	0	0	0	0	0	0	0	0	0	16.1493	0	0	0	0	0	0	0	0	0	0	0	0	0	0	0	0	0	0	0	0	0	0	0	0	0	0	0	0	0	0	0	0	0	0	0	0	0	0	0	0	0	0	0	0	0	0	0	0	0	0	0	0	0	0	0	0	0	0	0	0	0	0	0	0	0	0	0	0	0	0	0
Erche01g016640.d	0	6.97474	0	0	0	0	0	0	0	0	0	0	0	0	0	0	0	0	0	0	0	0	0	0	0	0	0	0	0	0	0	0	0	0	0	0	0	0	0	0	0	0	0	0	0	0	0	0	0	0	0	0	0	0	0	0	0	0	0	0	0	0	0	0	0	0	0	0	0	0	0	0	0	0	0	0	0	0	0	0	0	0	0	0	0	0	0	0	0	0	0	0	0
Erche01g016640.e	3.03542	0	7.09243	0	5.82647	6.11453	5.61345	5.49203	5.29522	5.92093	0	4.25105	6.21115	5.81318	9.00969	8.24371	0	0	6.15528	86.6155	4.31478	0	4.8559	4.23665	13.2479	0	7.63599	0	0	8.44819	4.11511	0	4.87765	5.98223	7.14344	5.10889	0	0	0	5.82701	1.3889	47.6457	3.51892	0	3.8618	5.37895	6.24739	4.89972	0	0	4.49166	4.31747	6.68681	5.53644	0	0	6.03568	8.2355	4.30701	3.57877	0	4.1427	48.8794	0	2.58539	6.14772	11.1681	4.74547	6.56836	8.57726	0	0	6.7719	3.66125	5.73639	5.63723	20.2527	0	3.71748	58.8189	8.18338	0	28.1951	6.99728	0	0	9.85859	0	8.41465	3.6116	0.745059	6.23495	5.14824
Erche01g016650	3.03542	18.0181	15.1981	4.36354	7.57441	9.78325	4.67788	17.2607	10.5904	6.66104	0	1.41702	14.4927	1.45329	0	0	7.2619	9.72708	6.15528	11.9787	8.62956	6.92113	7.63069	10.289	4.41597	3.93461	2.54533	8.83435	4.55926	5.63213	4.11511	6.75695	3.65824	6.83684	1.19057	11.0693	1.37062	11.7981	2.48321	5.82701	10.4168	16.8745	10.5568	8.70564	12.6888	7.17194	11.7139	6.99959	9.48143	9.74794	6.41665	8.09526	6.68681	12.6547	6.89661	6.19595	7.76016	6.73813	8.61402	8.58906	12.6811	6.90451	8.58692	2.43815	6.89438	2.45909	2.79202	0.949094	23.2878	16.5827	10.2787	0.794898	13.5438	12.2042	14.341	13.3884	0	1.34751	3.71748	21.4609	16.3668	5.83233	8.8613	3.99845	8.60235	10.9585	8.87273	5.57275	3.82484	7.94551	7.45059	14.0286	4.41277
Erche01g016660	19.7302	33.7112	22.2905	28.363	18.0621	23.8467	31.8096	34.5213	48.5395	50.3279	0	29.7574	32.0909	75.5713	18.0194	51.5232	50.8333	33.7206	24.6211	35.9362	40.9904	16.9183	29.1354	29.6566	110.399	59.0191	55.9973	44.1717	24.62	35.2008	56.5828	28.3792	39.0212	22.2197	33.336	22.1385	27.4124	21.5142	47.181	29.135	14.5835	21.8376	28.8551	54.4103	20.4124	25.9983	32.0179	17.499	32.2369	33.6747	32.0833	31.8413	20.8034	30.8459	21.3795	32.75	46.561	20.2144	35.3175	48.6713	31.7028	22.0944	26.4213	39.0105	37.0573	25.8204	39.0882	72.1312	40.6044	21.7291	30.836	57.2326	27.0876	24.4083	32.9842	29.5954	151.896	37.7303	34.3867	31.794	26.4386	47.6307	25.7783	40.9841	24.3733	18.0032	36.4768	40.6015	27.5389	21.6696	22.3518	24.9398	19.122
Erche01g016680	63.7439	97.0651	110.439	109.816	149.74	116.788	122.56	123.178	122.672	142.842	77.3016	41.0935	131.469	75.5713	111.12	78.3153	59.1327	87.5437	64.0149	129.002	83.4191	172.259	108.911	135.573	97.1512	157.384	94.1772	60.7361	107.599	99.9703	149.173	118.247	49.9959	96.5703	57.1475	97.0689	53.4542	96.4667	74.4963	79.6357	128.473	122.092	143.572	63.1159	128.543	95.0282	129.633	161.691	178.251	116.975	139.241	114.953	112.19	147.902	91.7249	128.345	146.581	154.228	199.845	159.613	152.75	97.3535	127.483	82.8972	152.538	70.084	44.6723	76.8766	189.288	194.418	108.833	125.594	121.894	163.536	177.111	195.189	81.011	109.148	64.1265	151.816	139.747	144.836	118.419	55.9782	142.656	153.419	82.8122	62.8925	106.331	62.8418	87.1719	63.9082	90.4619
Erche01g016680.antisense	0	0	0	0	0	0	0	0	0	0	0	0	0	0	0	0	0	0	0	0	0.71913	0	0	0.605236	0	0	0	0	0	0	0	1.35139	0	0	0	0	0	0	2.48321	0	0	0	0	0	0	0	0	0	0	0	0	0	0	0	0	0	0	0	0	0	0	0	0	0	0	0	0	0	0	0	0	0.794898	0	0	0	0	0	0	0	0.79485	0	0.972055	0	0	0	0	0	0	0	0	0.745059	0	1.47092
Erche01g016690.a	0	0	0	0	0	0	0	0	0	0	0	0	0	0	0	0	0	0	0	0	0	0	0	0	0	0	0	0	0	0	0	0	0	0	0	0	0	0	0	0	0	0	0	0	0	0	0	0	0	0	0	0	0	0	0	0	0	0	0	0.715755	0	0	0	0	0	0	0	0	0	0	0	0	0	0	0	0	0	0	0	0	0	0	0	0	0	0	0	0	0	0	0	0	0
Erche01g016690.b	0	0	0	0	0.582647	0	0	0.784576	0	0	0	0	0	0	0	0	0	0	0	0	0	0	0	0.605236	0	1.9673	0	0	0	0	0	0	0	0	0	0	0	0	0	0	0	0	0	0	0	0	0	0	0	0	0	0	0	0	0	0	0	0	0	0	0	2.07135	0	0	0	0	0	0	0	2.85909	0.604628	0.794898	0	0	0	0	0	0	0	0	0	0	0	0	0	0	0	0	0	0	0	0	0
Erche01g016700	22.7657	32.5488	39.515	34.181	33.7935	44.6361	43.0365	33.7368	38.8316	40.7064	0	11.3361	46.5836	36.3324	18.0194	38.1272	18.6735	14.9149	20.9279	23.9575	38.1139	46.1409	36.7661	34.4984	22.0798	39.3461	36.9073	65.1533	27.3556	12.6723	27.777	51.3528	31.7047	31.6204	14.2869	44.2771	41.1186	38.8643	14.8993	29.135	36.1115	35.7342	28.1513	17.4113	27.5843	34.9632	34.3607	36.3979	39.822	43.4226	21.1749	30.762	40.1208	53.7826	23.4485	44.2568	37.0763	29.9473	38.7631	41.5138	25.9387	35.9034	29.0634	32.9151	29.3011	34.4273	13.9601	32.2692	44.1872	75.4799	57.4397	47.6939	27.0876	35.3921	32.2672	36.642	30.3791	43.1203	20.4461	52.4601	36.5105	29.1617	41.8898	25.9899	35.8431	36.0065	28.5899	23.8832	32.1287	26.0035	34.2727	40.5272	33.0958
Erche01g016720	0	4.64982	8.10564	2.90903	5.82647	5.50308	0.935575	3.1383	1.76507	2.96046	0	0	5.17596	0	0	1.03046	5.18707	4.53931	3.69317	8.29297	2.87652	7.69014	4.1622	6.05236	6.62395	0	0	4.41717	5.47112	1.40803	4.11511	4.72986	7.31647	4.27302	11.9057	2.55445	4.11186	4.16403	9.93285	0	7.63896	6.94833	1.40757	2.17641	4.41349	8.96492	4.68555	3.4998	7.58514	10.6341	3.20833	2.15874	6.68681	3.16368	3.4483	5.31081	2.58672	2.24604	7.75262	3.57877	3.45849	1.3809	9.90799	0	0.861797	2.45909	0	1.89819	7.16549	4.00272	3.62777	0.794898	6.7719	1.22042	3.58524	1.40931	0	0	3.71748	6.3588	4.40643	3.88822	3.22229	9.99611	2.15059	2.34825	4.9293	1.59222	6.88471	7.22319	2.98024	0	2.20639
Erche01g016730	13.6594	9.88088	23.3037	17.4542	13.9835	18.9551	14.0336	20.399	10.5904	11.8419	0	2.83404	17.5983	4.35988	0	2.06093	6.22449	13.6179	9.84844	13.8216	8.62956	19.2254	16.6488	6.05236	0	9.83652	1.27267	8.83435	10.0304	8.44819	12.3453	10.8111	4.87765	13.6737	1.19057	9.3663	5.48248	15.9621	4.96642	1.94234	15.9724	11.9114	14.0757	4.35282	13.7922	12.5509	9.37109	13.2992	5.68886	18.6097	12.8333	8.09526	13.3736	19.773	6.89661	15.0473	11.2091	19.4657	10.3368	18.6096	10.9519	8.28541	14.5317	6.09538	15.5123	12.2954	8.37605	1.89819	14.9281	32.0218	12.0926	9.53877	13.5438	9.76334	12.9069	16.9117	0	6.73755	7.43495	11.9227	18.2552	6.80439	14.5003	11.9953	7.88549	10.1757	3.94344	4.77665	11.4745	5.77855	7.45059	7.79369	5.8837
Erche01g016740.a	28.8365	47.0795	57.7527	69.0893	75.1615	53.1964	52.3922	0	45.8919	48.8477	154.603	56.6807	43.478	46.5054	72.0775	79.3458	67.432	68.7381	55.3975	32.2505	34.5183	53.062	55.496	70.8126	68.4475	70.8229	91.6319	107.116	73.8601	59.1374	67.8994	42.5688	0	66.6592	82.1495	0	105.538	88.8326	72.0131	66.0394	81.2508	78.4168	52.7838	82.7036	43.0315	68.1334	80.4352	76.9955	90.0736	85.0729	60.9582	59.9049	60.1813	50.6189	93.7938	57.5338	75.8772	65.884	57.7139	65.1337	54.183	45.5697	51.5215	64.6111	40.5045	18.4432	41.8803	57.8948	38.2159	38.3118	55.0212	69.951	44.0173	73.225	73.1389	57.0769	30.3791	47.1628	22.3049	69.9468	73.0209	68.0439	4.02786	56.9778	52.331	90.799	78.8688	69.2614	87.2064	51.2847	50.664	74.8194	72.8108
Erche01g016740.b	0	15.1119	0	0	0	0	0	59.6278	0	0	0	0	14.4927	0	0	0	0	0	0	34.0933	26.6078	0	0	0	0	0	0	0	0	0	0	50.6771	40.2406	0	0	79.1878	0	0	0	0	0	0	0	0	14.3438	0	0	0	0	0	0	0	0	0	0	0	0	0	0	0	0	25.5467	17.1738	19.5052	0	45.4932	0	0	0	0	0	0	0	0	0	0	0	49.8579	34.3867	0	0	0	88.613	0	0	0	0	0	0	18.058	27.5672	0	0
Erche01g016760	6.07084	5.23105	14.1849	11.6361	6.40912	4.89163	5.61345	3.1383	5.29522	8.88139	0	2.83404	5.17596	2.90659	6.00646	11.3351	7.2619	5.18778	6.15528	7.37153	12.9443	22.3014	5.5496	10.8942	8.83193	15.7384	11.454	8.83435	9.11853	16.8964	5.14389	8.10833	6.09706	5.12763	4.76229	17.0296	9.59434	10.4101	2.48321	5.82701	9.02786	5.95571	8.4454	8.70564	11.5854	2.68948	7.80924	4.89972	3.79257	5.31706	1.925	6.47621	8.91574	6.32736	13.7932	4.42568	7.76016	8.98418	6.89122	7.15755	2.88208	13.1186	7.92639	8.53354	6.89438	4.91818	16.7521	12.3382	20.8993	15.4391	8.46479	7.94898	6.7719	9.76334	8.60458	5.63723	10.1264	6.73755	3.71748	10.333	8.18338	7.77644	5.63901	10.9957	6.45176	8.61025	6.90102	7.16497	11.4745	8.66783	17.1364	4.67621	6.61916
Erche01g016770	0	0.581228	1.0132	0	0	0.611453	0.935575	0.784576	1.76507	1.48023	0	0	0	2.90659	0	2.06093	0	0	0	0	0	1.53803	3.4685	0.605236	0	0	0	0	0.911853	1.40803	1.02878	0	0	0.854605	0	0	0	0.694005	0	0	1.3889	0.992618	0	0	1.65506	0	0	0.699959	0.948143	0.886176	0	0	0	2.37276	0	0.885135	0	0.748681	2.58421	0	1.15283	0.690451	1.32107	0	0.861797	1.22954	5.58404	0	0.597124	1.71545	0	0.794898	0	0	0	0	10.1264	0	0	0	2.51796	0	0	0	0.716863	0	0	0.796108	1.52994	0	2.23518	6.23495	1.47092
Erche01g016780	271.67	17.4368	71.9375	44.3626	17.4794	31.1841	350.841	174.96	161.504	224.255	231.905	99.1913	21.739	526.093	12.0129	90.6809	58.0952	27.2358	33.2385	9.21441	71.913	2.30704	252.507	12.71	13.2479	381.657	85.2686	196.564	2.73556	50.6892	601.836	8.78403	130.477	47.0033	51.1946	25.5445	47.9717	86.7506	54.6307	83.5204	4.16671	5.95571	10.5568	134.937	17.654	25.9983	39.0462	20.2988	23.7036	15.9512	57.1082	43.1747	54.2374	279.195	44.8279	28.3243	13.7958	158.72	63.7438	139.572	7.4934	75.2591	9.90799	35.3532	42.2281	127.873	53.0483	147.11	61.5038	6.86181	79.2063	335.447	37.2454	23.1879	382.904	18.321	2005.02	1009.28	39.0335	5.56395	8.81287	108.87	4.02786	10.9957	7.88549	12.524	27.6041	208.58	35.9535	15.1687	94.6225	166.785	285.359
Erche01g016790.a	0	0	0	0	0	11.0062	0	0	0	0	0	0	0	0	15.0162	0	9.33673	0	0	0	8.62956	0	0	0	0	0	0	5.52147	0	0	0	0	0	10.2553	0	0	10.965	0	0	0	0	0	0	0	10.482	0	10.9329	0	0	8.86176	7.05832	12.9524	9.65872	0	3.4483	13.277	10.3469	0	0	14.3151	0	13.1186	0	0	0	0	0	18.0328	0	0	4.2324	9.53877	0	9.76334	0	5.63723	0	0	13.0112	0	9.44236	12.6367	0	16.9934	0	0	10.8445	7.96108	0	16.6133	0	0	0
Erche01g016790.b	7.58855	12.2058	7.09243	7.99982	12.2356	0	14.0336	17.2607	7.06029	9.62151	0	25.5063	8.28153	4.35988	0	16.4874	0	5.83625	6.15528	10.1359	0	12.3042	11.7929	9.68377	2.20798	11.8038	3.818	0	10.9422	8.44819	7.20145	6.08125	9.7553	0	15.4775	5.96037	0	4.16403	12.4161	17.481	4.16671	7.94094	10.5568	4.35282	0	4.48246	0	11.1993	11.3777	0	0	0	0	8.70012	3.4483	0	0	12.7276	9.47542	0	14.9868	0	9.90799	6.09538	16.3741	9.83636	5.58404	0	14.331	12.0082	0	0	3.38595	0	11.4728	6.34188	10.1264	5.39004	0	7.15365	0	0	5.63901	0	10.0361	10.1757	0	0	7.64968	0	8.94071	10.9112	4.41277
Erche01g016810	69.8147	33.7112	81.0564	38.5446	55.9341	40.3559	116.011	43.1517	75.8981	93.2546	0	18.4212	34.1613	97.3707	12.0129	41.2186	70.5442	24.6419	30.7764	17.5074	45.3052	23.0704	99.8927	24.8147	19.8718	112.136	36.9073	66.2576	17.3252	15.4884	141.971	32.4333	39.0212	63.2407	94.0553	18.7326	53.4542	72.1765	14.8993	23.308	20.8335	13.8967	17.5946	58.7631	35.3079	63.651	62.4739	37.7978	60.6811	28.3576	28.2333	32.381	35.663	147.111	14.4829	52.223	42.2498	55.4024	32.7333	82.3118	20.1745	51.0933	29.0634	17.0671	19.8213	70.084	8.37605	25.6255	98.5254	37.1681	47.161	124.799	13.5438	15.8654	109.708	27.4815	273.412	188.651	35.316	24.6403	28.9566	82.6247	15.3059	9.99611	16.4878	26.6135	41.4061	39.8054	65.7873	57.0632	134.856	79.4956	91.1973
Erche01g016820	151.771	122.639	105.373	108.361	127.6	74.5973	67.3614	47.8591	98.844	88.8139	0	236.642	153.208	162.769	117.126	115.412	160.799	180.275	264.677	157.566	92.7678	117.659	151.226	159.177	187.679	86.5614	160.356	97.1778	158.662	164.74	98.7628	188.519	190.228	181.176	186.92	147.306	215.187	116.593	191.207	153.444	140.279	136.981	163.278	178.466	152.817	148.818	128.072	81.1953	179.199	149.764	138.6	145.715	127.792	139.202	203.45	128.345	117.265	122.784	149.884	128.836	155.632	144.304	138.051	90.2117	131.855	181.973	156.353	101.553	94.9427	117.223	81.6248	52.4633	125.28	93.9721	129.069	141.635	303.791	57.9429	164.498	106.51	117.085	116.647	140.975	166.935	141.222	124.457	174.497	202.211	113.98	147.353	146.032	113.788	195.633
Erche01g016830.a	7.58855	2.32491	7.09243	5.81805	17.4794	3.05727	4.67788	3.1383	5.29522	4.4407	0	19.8383	15.5279	5.81318	6.00646	3.09139	0	8.43014	11.0795	13.8216	48.1817	2.30704	4.1622	19.9728	19.8718	1.9673	2.54533	2.20859	5.47112	5.63213	3.08634	14.8653	103.65	22.2197	0	12.7722	26.0418	11.1041	14.8993	5.82701	15.2779	5.95571	11.9643	13.0585	21.5158	0	7.02832	3.4998	8.53329	12.4065	10.9083	23.2064	4.45787	7.11828	8.96559	14.1622	14.6581	5.98945	11.1982	11.4521	9.22265	49.022	7.26586	6.09538	3.44719	76.2318	5.58404	41.7602	2.3885	3.43091	3.02314	0.794898	6.7719	2.44083	3.58524	6.34188	30.3791	1.34751	4.64685	3.97425	16.9962	6.80439	6.44458	4.99806	3.58431	7.04475	10.8445	11.9416	21.4191	6.50087	27.5672	0	91.1973
Erche01g016830.b	15.1771	6.39351	15.1981	13.0906	0	7.94889	10.2913	7.84576	12.3555	10.3616	0	43.9276	34.1613	11.6264	12.0129	6.18279	20.7483	19.4542	24.6211	31.329	0	5.3831	11.7929	45.9979	39.7437	7.86921	7.63599	4.41717	12.7659	11.2643	8.23023	35.1361	0	49.5671	28.5738	31.5048	0	27.0662	27.3153	15.5387	0	11.9114	27.4476	23.9405	0	35.8597	16.3994	8.39951	19.911	31.0162	26.3083	0	10.4017	18.9821	20.0002	32.75	32.7651	14.2249	24.9807	27.9144	22.4802	0	15.8528	12.1908	8.61797	0	11.1681	0	5.37411	8.00545	7.25554	3.17959	10.1578	4.88167	9.32163	14.0931	50.6319	4.04253	9.29369	10.333	0	17.497	14.5003	10.9957	9.31922	16.4377	22.6748	27.0677	0	17.3357	0	23.3811	0
Erche01g016840.a	0	0	0	0	0	0.611453	0	0	0	0	0	0	0	0	0	0	0	0	2.46211	14.7431	0	0	0	0	0	0	0	0	0	0	0	0	0	0	0	0	0	0	0	0	0	0	0	0	0	0	0	0	0	0	0	0	0	0	0	0	0	0	0	0	0	0	0	0	0	0	0	0	0.597124	0.571818	0	0	0	0	0	0	0	0	0	0.79485	0	0	0	0	0	0	0	0	0	0	0	0	0
Erche01g016840.b	12.1417	27.8989	18.2377	23.9995	15.1488	31.1841	29.9384	31.383	21.1809	22.9436	77.3016	15.5872	16.5631	0	3.00323	0	4.14966	10.3756	0	0	19.4165	36.9127	18.7299	20.578	15.4559	9.83652	0	11.0429	15.5015	8.44819	5.14389	11.4868	8.53588	19.6559	7.14344	16.1782	9.59434	16.6561	12.4161	15.5387	13.889	18.8597	9.14919	2.17641	24.8259	12.5509	18.7422	17.499	23.7036	18.6097	18.6083	13.4921	15.6026	19.773	12.4139	19.473	21.556	16.471	17.228	13.5993	22.4802	15.1899	14.5317	7.31446	23.2685	17.2136	8.37605	8.54185	42.9929	42.3145	16.325	7.15408	20.3157	14.645	22.9456	21.8443	0	0	12.0818	46.1013	24.5501	19.4411	12.0836	14.9942	18.6384	17.2205	16.7596	8.75718	13.7694	7.94551	26.0771	15.5874	12.5029
Erche01g016860	78.921	71.4911	78.0168	67.6348	75.1615	77.0431	86.0729	61.9815	88.2536	93.9947	0	94.9402	73.4986	232.527	168.181	224.641	158.724	75.2228	114.488	48.8364	113.623	16.9183	71.4511	66.5759	163.391	135.744	170.537	147.975	81.1549	125.315	152.259	68.9208	96.3335	68.3684	104.77	73.2274	119.244	62.4604	141.543	89.3474	59.7228	44.6678	73.8973	128.408	58.4787	75.3053	81.9971	86.795	73.9551	41.6503	66.7332	75.5557	65.3821	57.7372	64.8281	61.0743	59.4946	66.6326	52.5455	90.9008	55.3359	62.831	74.6402	119.47	31.0247	61.4772	159.145	158.499	13.1367	13.7236	97.3451	142.287	108.35	68.3434	58.798	47.9164	91.1373	199.431	82.7139	34.1785	61.6901	131.227	103.919	168.934	60.9333	46.1822	91.6849	73.2419	57.3726	102.569	93.8775	68.5845	57.3661
Erche01g016870	98.6512	159.838	166.166	127.27	76.3267	100.89	80.4595	91.0108	60.895	88.8139	154.603	111.944	182.194	124.983	84.0905	143.235	135.901	95.3254	158.806	109.652	117.218	163.8	122.091	123.468	364.317	72.7902	155.265	136.932	113.982	135.171	69.957	163.518	110.966	100.843	103.58	92.8115	121.985	132.555	136.577	116.54	134.029	161.797	103.456	184.995	130.198	149.714	97.6155	87.4949	230.399	177.235	103.95	86.8891	208.034	188.239	133.104	198.27	167.275	188.668	142.993	75.87	107.79	100.806	110.309	187.738	68.082	87.2977	153.561	98.7058	201.231	195.562	159.017	98.5673	138.824	186.724	162.77	121.2	496.192	25.6027	91.0782	196.328	180.664	147.752	157.087	170.934	118.999	191.774	145.907	110.659	163.703	100.402	209.362	174.579	159.595
Erche01g016890	109.275	137.17	160.086	123.634	122.356	118.622	198.342	145.147	187.98	223.515	154.603	126.115	123.188	81.3845	84.0905	63.8888	84.0306	95.3254	91.0981	152.038	163.962	195.33	168.569	145.862	158.975	153.45	103.086	189.939	108.51	97.1542	140.943	130.409	128.038	137.591	85.7213	182.217	106.908	148.517	119.194	102.944	117.362	109.188	118.236	78.3508	122.474	143.439	142.128	142.792	146.962	178.121	151.433	158.127	141.909	164.511	116.553	177.912	151.754	181.181	152.468	177.507	141.222	141.542	102.383	79.24	209.417	142.627	72.5925	76.8766	222.13	196.705	155.994	133.543	121.894	122.042	152.014	157.138	101.264	123.971	106.877	158.97	164.297	131.227	99.891	80.9685	131.903	126.023	105.487	81.203	148.404	77.2881	142.306	134.051	133.854
Erche01g016900.antisense.a	0	0	0	0	0	0	0	0	0	0	0	0	0	0	0	0	0	0	0	0	0	0	0	0	0	0	0	0	0	0	0	0	0	0	0	0	0	0	0	0	0	0	0	0	0	0	0	0	0	0	0	0	0	0	0.689661	0	0	0	0	0	0	0	0	0	0	0	0	0	0	0	0	0	0	0	0	0	0	0	0	0	0	0	0	0	0	0	0	0	0	0	0	0	0
Erche01g016900.antisense.c	0	0	0	0	0	0.611453	0.935575	0.784576	0	0	0	0	1.03519	0	0	0	0	0	0	0	0	0	0	0	0	0	0	4.41717	0	0	0	0	0	0.854605	0	0	0	1.38801	0	0	0	0	0	0	0.551686	0	0	0	0	0	0	0	0	0	0	0	0	0	0	0.715755	1.72925	0	0	0	0	0	0	0	0	0	0	0	0	0	0	0	0	0	0	0.79485	0	0	0.805573	0	0	0	0	0	0	0	0	0	0.735462
Erche01g016920.a	3.03542	2.32491	3.03961	4.36354	120.608	81.9347	3.7423	3.1383	4.41268	2.96046	0	5.66807	4.14077	45.0521	3.00323	53.5841	0	68.0896	2.46211	4.60721	2.87652	3.84507	2.7748	6.05236	2.20798	1.9673	3.818	2.20859	4.55926	5.63213	3.08634	3.37847	54.8735	5.12763	0	3.40593	75.3841	3.47002	4.96642	1.94234	4.16671	3.97047	3.51892	2.17641	93.2349	3.58597	100.739	116.193	3.79257	4.43088	3.20833	3.2381	3.71489	95.7013	51.0349	3.54054	4.3112	3.74341	5.16841	3.57877	4.03491	3.45225	2.64213	2.43815	2.58539	71.3136	2.79202	2.84728	3.58274	4.57454	3.02314	3.17959	3.38595	3.66125	4.30229	4.93257	10.1264	4.04253	4.64685	3.97425	4.40643	64.1556	88.613	1.99922	2.15059	3.131	3.94344	2.38832	3.05987	2.88928	1.49012	3.11748	3.67731
Erche01g016920.b	65.2616	66.26	72.9507	96.7251	0	0	91.6864	84.7342	97.9615	71.7913	0	92.1062	82.8153	0	33.0355	0	42.534	0	45.549	83.8512	86.2956	109.969	81.1628	107.732	48.5756	62.9537	69.9966	87.2392	73.8601	70.4016	96.7052	77.0292	0	85.4605	59.5287	80.0393	0	86.7506	67.0467	48.5584	90.9731	78.4168	73.1935	23.9405	0	82.4773	0	0.699959	64.4737	94.8208	86.6248	72.8573	82.4706	0	28.2761	81.4325	82.7751	83.1036	112.844	87.3221	84.7331	66.9737	60.769	40.2295	96.5213	0	36.2962	50.302	103.302	126.943	85.8572	97.7724	67.719	73.225	98.2356	117.677	50.6319	90.2832	66.9146	92.9974	89.3877	0	0	34.9864	65.9514	72.013	60.1374	50.1548	88.7363	74.3989	78.9763	63.9082	77.2235
Erche01g016920.c	0	4.0686	0	0	0	0	0	0	0	5.18081	0	0	0	0	0	0	0	0	0	0	5.03391	0	0	0	0	0	0	7.73006	0	0	0	0	0	0	0	0	8.22372	0	0	0	0	0	0	0	0	0	0	0	13.274	0	0	0	0	0	0	0	0	0	0	0	0	0	0	0	0	0	0	0	0	0	0	0	0	0	0	0	0	0	0	0	0	0	0	0	0	0	0	0	0	0	0	0	0
Erche01g016930	7.58855	13.3682	9.11884	12.3634	8.15706	14.6749	12.1625	10.9841	15.0031	7.40116	0	0	7.24634	15.9862	6.00646	10.3046	6.22449	7.13319	2.46211	11.0573	3.59565	16.1493	13.874	12.71	6.62395	9.83652	1.27267	9.93864	6.38297	2.81606	16.4605	12.1625	7.31647	11.1099	5.95287	5.96037	9.59434	12.4921	12.4161	9.71168	13.889	10.9188	3.51892	6.52923	8.82698	9.86141	21.085	18.8989	18.0147	8.86176	8.98331	3.2381	9.65872	15.0275	7.58627	14.1622	14.6581	22.4604	18.9508	11.4521	12.6811	8.28541	3.30266	8.53354	9.47977	4.91818	2.79202	6.64366	20.3022	28.0191	10.8833	7.15408	0	9.76334	8.60458	11.9791	0	1.34751	13.0112	7.15365	10.0719	6.80439	13.6947	13.9946	5.01804	10.1757	6.90102	11.1455	13.0045	10.8348	11.9209	18.7049	5.8837
Erche01g016950	1.51771	1.16246	3.03961	1.45451	6.40912	3.66872	0	1.56915	3.53014	2.22035	0	2.83404	4.14077	0	3.00323	8.24371	1.03741	0	2.46211	0.921441	2.15739	0	1.3874	1.21047	0	0	2.54533	4.41717	1.82371	2.81606	0	0	0	0.854605	2.38115	2.55445	1.37062	6.24604	0	0	5.55561	4.96309	2.11135	2.17641	2.20674	1.79298	0.780924	0	1.89629	2.65853	3.20833	3.77779	0.742979	1.58184	3.4483	1.77027	5.17344	0.748681	0.861402	2.86302	1.72925	6.90451	2.64213	2.43815	1.72359	4.91818	8.37605	0	2.3885	2.85909	0.604628	0.794898	6.7719	1.22042	1.4341	1.40931	0	1.34751	1.85874	4.7691	0.629491	3.88822	4.83344	2.99883	0	0	2.95758	2.38832	3.05987	0	2.23518	1.55874	1.47092
Erche01g016960	0	0	0	0	0	2.44581	0	0.784576	0.882536	2.22035	0	5.66807	0	1.45329	6.00646	0	1.03741	1.29694	0	0	2.15739	0	0.6937	0.605236	0	0	0	0	0.911853	1.40803	3.08634	0	0	0.854605	4.76229	3.40593	1.37062	0	0	0	2.08335	1.98524	0.703784	0	1.10337	0	2.34277	0.699959	0.948143	2.65853	0.641665	2.69842	3.71489	3.16368	0	1.77027	1.72448	0	2.58421	1.43151	1.15283	0.690451	2.64213	0	0.861797	0	0	0	2.98562	1.14364	3.02314	0.794898	3.38595	1.22042	2.15115	1.40931	0	0	0	1.5897	1.25898	0.972055	3.22229	0.999611	0	2.34825	0.985859	1.59222	4.58981	2.16696	0.745059	0	0.735462
Erche01g016960.antisense	18.2125	19.1805	28.3697	21.0904	22.7232	20.7894	13.0981	18.8298	12.3555	6.66104	0	28.3404	21.739	7.26647	12.0129	19.5788	10.3741	14.9149	18.4658	33.1719	16.54	14.6113	9.01809	21.7885	19.8718	11.8038	7.63599	14.3558	32.8267	12.6723	9.25901	22.9736	9.7553	24.7835	14.2869	17.8811	21.9299	20.8201	29.7985	29.135	14.5835	22.8302	20.4097	23.9405	15.9989	17.0334	14.0566	7.69955	18.9629	15.065	21.8166	18.8889	14.8596	21.3548	21.3795	26.5541	35.3519	19.4657	24.9807	18.6096	21.9038	17.9517	23.1186	28.0388	13.7888	14.7545	36.2962	12.3382	8.95686	17.1545	9.06942	4.76939	13.5438	26.8492	24.3796	23.9582	20.2527	1.34751	19.5168	25.4352	23.2912	20.4132	19.3338	14.9942	27.2408	25.048	28.5899	24.6793	22.1841	16.6133	14.1561	20.2636	22.7993
Erche01g016970	3.03542	2.32491	2.02641	0	1.74794	3.66872	2.80673	0	1.76507	2.96046	0	4.25105	3.10557	2.90659	0	2.06093	0	0.648472	0	1.84288	1.43826	2.30704	0	3.63141	0	3.93461	0	4.41717	0.911853	2.81606	5.14389	1.35139	2.43882	0	0	1.70296	9.59434	2.08201	0	0	3.47226	0	1.40757	0	1.65506	0.896492	0.780924	2.09988	0.948143	0	0	0	0.742979	0.79092	1.37932	1.77027	4.3112	2.99473	3.44561	2.14726	2.88208	3.45225	0.660533	1.21908	0.861797	1.22954	0	0.949094	7.76261	7.43363	1.20926	4.76939	0	1.22042	0.717048	0.704653	10.1264	2.69502	1.85874	0.79485	0.629491	0	0.805573	0	2.15059	1.5655	0.985859	0	2.2949	0.722319	3.7253	1.55874	3.67731
Erche01g016980	333.896	247.022	315.107	298.902	270.348	303.892	244.185	247.141	285.942	243.498	77.3016	361.34	427.534	584.224	612.659	586.334	493.81	411.78	504.733	304.076	294.843	149.958	176.2	393.403	589.531	348.213	538.337	413.006	366.565	480.139	253.08	366.226	781.643	324.75	446.465	337.187	546.878	419.873	506.575	384.582	287.503	349.402	394.119	450.517	251.569	306.6	276.447	264.585	237.984	361.56	363.182	383.715	297.934	240.44	484.831	283.243	344.034	265.782	284.263	244.788	345.273	394.938	435.291	575.404	130.131	511.491	522.107	597.929	102.108	142.383	252.13	174.878	423.244	317.309	225.153	277.633	1154.41	282.977	326.209	267.864	331.742	355.772	400.37	578.775	389.256	303.707	370.683	475.276	261.619	366.216	302.494	299.278	425.097
Erche01g016980.antisense.b	0	0	0	0	0	0	0	0	0	0	0	0	0	0	0	0	0	0	0	0	0	0	0	0	0	0	0	1.10429	0	0	0	0	0	0	0	0	0	0	0	0	0	0	0	0	0	0	0	0	0	0	0	0	0	0	0	0	0	0	0	0	0	0	0	0	0	0	0	0	0	0	0	0	0	0	0	0	0	0	0	0	0	0	0	0	0	0	0	0	0	0	0	0	0
Erche01g016990.a	36.4251	76.7221	68.8979	60.3623	48.3597	58.0881	55.1989	61.9815	23.8285	55.5087	0	31.1744	57.9707	36.3324	48.0517	28.853	69.5068	25.9389	50.4733	50.6793	43.8669	99.2029	53.4149	41.7613	52.9916	41.3134	19.09	65.1533	61.0941	60.5454	33.9497	58.1097	39.0212	36.748	0	53.6434	47.9717	64.5425	64.5635	36.9044	68.7507	78.4168	48.5611	0	48.5484	62.7545	60.1312	49.6971	30.3406	51.3982	57.7499	44.2541	68.354	52.2007	55.1728	69.9257	78.4639	69.6274	49.9613	32.9247	40.9255	50.4029	45.5767	34.1341	43.0899	49.1818	0	25.6255	62.698	107.502	70.7415	41.3347	77.8768	64.6821	53.7786	55.6676	50.6319	28.2977	26.9517	79.485	62.3196	40.8263	62.0291	50.9802	54.4816	65.751	48.3071	26.2716	42.8382	47.6731	73.0158	65.467	57.3661
Erche01g016990.b	12.1417	13.3682	5.06602	5.81805	4.66118	1.83436	4.67788	5.49203	7.94282	2.22035	0	0	10.3519	0	0	16.4874	0	5.83625	0	0	7.91043	18.4563	4.1622	0	0	0	0	0	0	0	6.17267	8.10833	9.7553	0	15.4775	4.25741	0	2.08201	0	0	6.94451	0	0	45.7046	4.96517	0	2.34277	6.99959	4.74071	16.8373	0	0	8.17276	3.9546	0	11.5068	14.6581	5.24077	5.16841	4.29453	2.88208	0	0	19.5052	0	0	47.4643	0	3.58274	22.8727	2.41851	9.53877	0	0	7.88753	0	0	0	0	5.56395	6.9244	0	0	0	2.86745	13.3067	8.87273	13.5338	16.0643	0	11.1759	4.67621	0
Erche01g017000	3.03542	15.1119	10.132	7.27256	13.4009	16.5092	6.54903	10.1995	11.473	11.1017	0	11.3361	11.3871	1.45329	6.00646	1.03046	1.03741	5.18778	1.23106	10.1359	1.43826	40.7578	9.01809	7.26283	2.20798	7.86921	2.54533	0	9.11853	5.63213	1.02878	7.43264	1.21941	9.40065	2.38115	11.0693	2.74124	11.1041	4.96642	3.88467	15.2779	7.94094	9.85297	2.17641	9.37866	6.27545	5.46647	0	18.9629	12.4065	8.34165	10.7937	8.91574	10.282	6.20694	10.6216	11.2091	11.9789	17.228	5.72604	13.2576	9.66631	4.62373	2.43815	12.0652	6.14772	5.58404	0.949094	20.3022	28.5909	6.04628	0	6.7719	30.5104	10.0387	30.3001	0	1.34751	3.71748	23.8455	16.3668	5.83233	18.5282	0.999611	7.88549	13.3067	4.9293	0	16.0643	5.77855	6.70553	12.4699	11.7674
Erche01g017010	7.58855	42.4297	44.581	22.5449	11.6529	11.0062	14.0336	15.6915	10.5904	13.3221	0	7.08509	9.31672	2.90659	3.00323	8.24371	7.2619	10.3756	0	11.0573	35.9565	70.7493	35.3787	13.3152	6.62395	72.7902	7.63599	20.9816	4.55926	12.6723	38.0648	12.1625	7.31647	14.5283	9.52459	44.2771	12.3356	24.9842	12.4161	1.94234	23.6113	10.9188	13.3719	8.70564	8.27529	29.5842	49.9792	61.5964	25.5999	11.5203	7.69998	5.39684	26.0043	16.6093	2.06898	22.1284	26.7295	20.2144	20.6736	3.57877	4.61132	2.7618	7.26586	4.87631	12.927	3.68863	0	4.74547	48.367	46.3172	25.3944	66.7714	0	6.10209	28.6819	12.6838	0	25.6027	0	28.6146	17.6257	3.88822	7.25016	0	3.58431	16.4377	5.91516	6.36886	19.8892	4.33391	14.1561	12.4699	4.41277
Erche01g017050	1.51771	2.32491	3.03961	1.45451	0	0	0.935575	1.56915	0	0	0	0	0	0	0	1.03046	0	0	1.23106	0.921441	2.87652	9.99719	2.0811	0	0	0	2.54533	1.10429	0	0	2.05756	2.02708	0	0	0	0	6.8531	1.38801	4.96642	1.94234	0.694451	0.992618	0	0	0	0.896492	0.780924	1.39992	0.948143	0.886176	0.641665	1.07937	1.48596	0.79092	0.689661	0.885135	0.862241	2.99473	1.7228	0	0.576415	0.690451	1.9816	0	0	0	0	0	8.35973	9.14908	0.604628	3.97449	6.7719	3.66125	0	0	10.1264	1.34751	0	0.79485	0.629491	0	0	0	2.15059	0.78275	0	0	3.05987	2.88928	0.745059	1.55874	0.735462
Erche01g017070.antisense	138.112	59.8665	52.6866	60.3623	73.9962	82.5462	58.9412	58.8432	55.5998	52.5482	0	111.944	65.2171	98.824	105.113	110.26	151.463	114.131	151.42	89.3798	64.0026	39.9887	57.5771	51.445	92.7353	106.234	148.902	54.1104	85.7141	90.1141	75.1008	60.8125	112.186	62.3861	109.533	88.5541	82.2372	72.1765	69.5299	114.598	71.5285	89.3356	85.1578	130.585	98.2001	56.479	46.0745	43.3975	86.281	63.8047	77.6415	87.9685	89.9004	64.0645	112.415	59.3041	56.0456	66.6326	59.4367	57.2604	70.3227	95.2822	91.1535	93.8689	50.846	94.6749	86.5525	59.7929	20.3022	50.3199	71.9508	72.3357	111.736	73.225	55.2127	67.6467	162.022	106.453	92.9369	75.5107	57.2837	79.7085	72.5016	96.9623	81.0055	75.9267	83.798	109.863	71.907	90.2899	87.1719	81.0544	118.409
Erche01g017080	7.58855	10.4621	13.1717	6.54531	5.82647	3.66872	5.61345	10.9841	4.41268	4.4407	0	0	4.14077	5.81318	0	0	7.2619	1.29694	2.46211	2.76432	5.75304	13.8423	4.8559	2.42094	0	1.9673	2.54533	22.0859	2.73556	5.63213	12.3453	5.40556	6.09706	0.854605	2.38115	5.96037	1.37062	4.16403	2.48321	0	2.7778	0.992618	5.63027	0	2.20674	7.17194	0.780924	2.09988	8.53329	3.5447	0.641665	3.77779	2.97191	7.9092	4.13796	2.65541	6.03568	8.98418	1.7228	2.86302	2.30566	6.21405	5.28426	0	3.44719	3.68863	5.58404	1.89819	6.56836	6.28999	3.02314	33.3857	3.38595	1.22042	4.30229	3.52327	0	0	2.78811	4.7691	3.14745	4.86028	4.02786	0.999611	1.43373	5.47925	0.985859	7.96108	3.82484	3.6116	15.6462	14.0286	36.0377
Erche01g017100.a	4.55313	2.32491	5.06602	3.63628	4.66118	11.6176	2.80673	3.1383	0	1.48023	0	1.41702	3.10557	0	0	1.03046	0	3.24236	0	7.37153	0	0	0	4.84189	8.83193	0	0	1.10429	0.911853	1.40803	0	1.35139	15.8524	0	1.19057	0	1.37062	0.694005	7.44963	3.88467	0	0.992618	7.03784	0	2.20674	0	1.56185	0.699959	0.948143	0.886176	5.77499	5.93652	1.48596	0	0	3.54054	14.6581	1.49736	3.44561	1.43151	2.30566	6.90451	1.32107	3.65723	3.44719	11.0659	0	0	0	3.43091	0.604628	0	3.38595	3.66125	3.58524	0.704653	0	0	1.85874	4.7691	9.44236	2.91617	2.41672	5.99767	2.86745	3.131	2.95758	11.1455	2.2949	1.44464	1.49012	0	7.35462
Erche01g017100.b	0	0	0	0	0	0	0	0	0	0	0	7.08509	0	0	0	0	0	0	0	0	0	0	0	0	0	0	0	0	0	0	0	0	0	0	0	0	0	0	0	0	0	0	0	0	0	0	0	0	0	0	0	0	0	0	0	0	0	0	0	0	0	0	0	0	0	0	0	0	0	0	0	0	0	0	0	0	0	0	0	0	0	0	0	0	0	0	0	0	0	0	0	0	0
Erche01g017110	189.714	150.538	152.994	145.451	171.881	126.571	162.79	138.085	138.558	117.678	0	133.2	135.61	270.313	273.294	327.688	241.718	148.5	158.806	160.331	179.783	70.7493	150.533	161.598	331.197	251.815	385.618	209.816	149.544	228.101	229.418	151.356	163.401	127.336	186.92	149.861	182.293	147.823	163.892	180.637	131.946	142.937	143.572	187.171	119.164	148.818	190.546	244.286	141.273	139.13	151.433	143.016	124.82	151.857	160.691	134.541	117.265	125.03	134.379	162.476	124.506	144.304	151.262	258.444	95.6595	119.266	156.353	361.605	99.1226	76.6235	159.017	213.033	176.069	163.536	122.615	150.091	222.78	477.019	156.134	108.1	124.01	157.473	136.142	158.938	136.921	127.588	136.049	150.464	136.929	197.915	175.834	113.788	118.409
Erche01g017120	37.9428	50.5668	45.5942	61.8168	61.1779	67.2599	61.748	71.3964	66.1902	62.1697	0	29.7574	44.5132	8.71977	27.0291	19.5788	21.7857	27.2358	13.5416	43.3078	49.62	66.9043	47.8653	34.4984	41.9517	27.5422	17.8173	16.5644	41.0334	16.8964	30.8634	33.109	45.1182	35.0388	25.002	20.4356	19.1887	41.6403	37.2482	44.6737	46.5282	40.6973	38.7081	28.2933	46.3416	38.5492	40.6081	40.5976	34.1331	53.1706	61.5999	43.7144	43.0928	44.2915	28.9657	47.7973	42.2498	62.1406	62.0209	47.9556	46.1132	38.6652	49.5399	17.0671	63.773	30.7386	30.7122	18.9819	63.2951	84.0572	56.835	31.001	44.0173	52.4779	45.8911	57.0769	10.1264	12.1276	28.8104	60.4086	35.2515	42.7704	53.9734	20.9918	49.4635	43.834	39.4344	26.2716	32.8936	23.8365	35.0178	26.4985	25.0057
Erche01g017130	31.8719	29.6426	25.3301	24.7267	26.2191	31.7956	18.7115	32.1676	15.8856	18.5029	0	22.6723	40.3725	34.8791	30.0323	48.4318	42.534	23.345	41.8559	25.8004	35.2374	16.1493	25.6669	31.4723	28.7038	25.5749	22.908	44.1717	23.7082	40.8329	22.6331	29.7306	37.8018	24.7835	47.6229	30.6533	30.1536	38.8643	44.6978	27.1927	22.9169	25.8081	30.2627	26.1169	23.1708	23.3088	32.7988	34.298	22.7554	23.9268	26.9499	21.0477	24.5183	24.5185	34.483	35.4054	32.7651	27.7012	36.1789	26.4829	31.1264	30.3798	27.7424	21.9434	24.9921	22.1318	25.1282	18.9819	19.7051	12.58	22.3712	24.6418	23.7016	23.1879	25.8137	27.4815	40.5055	43.1203	17.658	30.2043	32.104	14.5808	20.9449	21.9915	25.8071	17.2205	32.5334	27.0677	26.0089	52.7293	17.8814	35.851	27.9476
Erche01g017150	13.6594	52.3105	88.1488	93.8161	52.4382	81.9347	105.72	92.58	92.6663	96.9552	154.603	70.8509	104.554	13.0797	0	4.12186	12.449	17.5087	4.92422	72.7939	97.8017	107.662	67.2889	66.5759	22.0798	31.4769	8.90866	23.1902	27.3556	25.3446	29.8346	82.4347	37.8018	73.496	10.7152	63.0097	21.9299	142.271	7.44963	19.4234	45.8338	66.5054	52.08	6.52923	44.6866	60.9615	49.1982	43.3975	60.6811	88.6176	44.9166	21.5874	54.9804	61.6918	38.621	107.101	135.372	86.0984	88.7244	25.0514	55.9123	37.9748	16.5133	8.53354	15.5123	44.2636	8.37605	3.79638	128.979	98.3526	42.324	35.7704	3.38595	24.4083	65.2514	28.8908	30.3791	6.73755	2.78811	77.1004	93.1646	11.6647	58.0013	5.99767	20.789	61.8372	25.6323	27.8638	55.8427	23.1142	32.0375	43.6447	96.3456
Erche01g017150.antisense	0	1.16246	4.05282	1.45451	0.582647	0	0	0.784576	0	0.740116	0	0	0	0	0	0	2.07483	0	1.23106	0	0	0	0.6937	0	0	0	0	0	0	0	0	0	0	2.56381	0	0.851482	0	0	2.48321	0	0	0	3.51892	0	0	0	0	0	0	0	0	0	0	0.79092	1.37932	1.77027	0	0	0	0	0.576415	0.690451	0	2.43815	0	0	0	0	0	0.571818	0	0	0	0	0	0	0	0	0	0.79485	0.629491	0	1.61115	0	2.86745	0.78275	0	1.59222	0.764968	0	0	0	0
Erche01g017160	0	0.581228	1.0132	0.727256	0	0.611453	0.935575	0	1.76507	0	0	0	0	0	0	0	0	0	0	0	0	0	0	1.21047	0	0	0	1.10429	0	0	1.02878	2.02708	1.21941	0	0	2.55445	0	0	0	0	0	0	0	0	0.551686	0	0	0	0	0	0.641665	0.539684	0.742979	0.79092	0	0	1.72448	0	0.861402	0.715755	0.576415	0	0	0	1.72359	0	0	0	0	0.571818	1.20926	1.5898	0	0	0.717048	0	0	0	0	0	0	0	0	0	0	0	0	0.796108	0	0	0.745059	0	0
Erche01g017170	25.8011	148.794	187.443	179.632	113.616	143.08	175.888	170.253	90.9012	181.328	77.3016	34.0084	110.765	18.8928	3.00323	9.27418	23.8605	45.3931	20.9279	79.244	154.613	242.24	158.857	87.154	22.0798	147.548	38.18	110.429	43.7689	32.3847	141.971	110.814	48.7765	83.7513	34.5266	103.881	39.748	134.637	37.2482	11.654	93.7509	96.2839	52.7838	21.7641	76.1327	121.923	135.881	160.991	124.207	156.853	54.5415	51.8096	130.021	193.775	46.8969	161.095	151.754	175.94	130.933	101.637	74.3576	27.618	41.6136	8.53354	56.8786	39.3454	16.7521	15.1855	371.411	264.18	139.064	301.266	37.2454	74.4455	149.146	93.7189	0	68.723	28.8104	178.046	144.783	45.6866	76.5294	21.9915	63.8008	106.454	62.1091	23.0871	163.703	35.3936	203.401	124.699	65.4562
Erche01g017180	42.4959	50.5668	40.5282	52.3625	35.5415	42.1903	32.7451	33.7368	39.7141	29.6046	77.3016	22.6723	45.5484	71.2114	39.042	118.503	63.2823	48.6354	80.0186	46.9935	53.9348	18.4563	29.8291	60.5236	112.607	62.9537	92.9046	71.7791	71.1245	71.8097	47.3238	47.9743	47.5571	39.3118	76.1967	68.1185	83.6078	38.1703	76.9796	50.5007	43.7504	35.7342	55.5989	78.3508	40.8248	55.5825	49.9792	65.7962	27.4961	54.9429	39.1416	39.3969	28.9762	41.9188	38.621	28.3243	40.5253	29.9473	31.0105	52.9658	32.2793	42.8079	64.7322	113.374	30.1629	41.8045	47.4643	87.3167	19.108	24.5882	42.324	73.1306	84.6487	47.5963	29.399	33.1187	91.1373	134.751	39.0335	27.8197	29.5861	60.2674	37.8619	75.9705	55.9153	41.4857	69.996	46.9704	40.5433	70.7873	52.8992	73.2607	31.6249
Erche01g017190	0	0	0	0	0	0	0	0	0	0	0	0	0	0	0	0	0	0	0	0	0	0	0	0	0	0	0	1.10429	0	0	0	0	0	0	0	0	0	0	0	0	0	0	0	0	0	0	0	0	0	0	0	0	0	0	0	0	0	0	0	0	0	0	0	0	0	0	0	0	0	0	0	0	0	0	0	0	0	0	0	0	0	0	0	0	0	0	0	0	0	0	0	0	0
Erche01g017200	10.624	9.29965	9.11884	8.72708	7.57441	6.72599	7.4846	10.9841	5.29522	5.92093	0	2.83404	11.3871	20.3461	18.0194	6.18279	11.4116	12.321	4.92422	3.68577	23.0122	8.45916	9.01809	15.1309	11.0399	13.7711	22.908	11.0429	4.55926	5.63213	8.23023	20.9465	20.73	7.69144	5.95287	5.96037	8.22372	17.3501	17.3825	1.94234	4.86116	9.92618	15.4832	2.17641	9.37866	15.2404	10.152	11.1993	2.84443	20.3821	11.55	5.93652	9.65872	6.32736	6.89661	8.85135	13.7958	10.4815	7.75262	10.7363	8.64623	8.97586	14.5317	17.0671	1.72359	13.525	16.7521	28.4728	14.9281	4.57454	7.25554	11.1286	6.7719	7.3225	11.4728	7.75119	50.6319	25.6027	11.1524	9.5382	9.44236	9.72055	11.278	13.9946	9.31922	8.61025	7.88688	15.9222	8.41465	7.22319	11.9209	9.35243	14.7092
Erche01g017210	7.58855	13.9495	4.05282	9.45433	10.4876	6.72599	4.67788	8.63034	4.41268	5.18081	0	8.50211	12.4223	1.45329	6.00646	4.12186	2.07483	14.9149	13.5416	9.21441	5.03391	6.15212	9.01809	6.05236	8.83193	9.83652	8.90866	7.73006	7.29482	12.6723	6.17267	10.1354	1.21941	6.83684	8.33401	15.3267	2.74124	11.7981	0	5.82701	19.4446	6.94833	7.74162	6.52923	7.72361	10.7579	11.7139	13.2992	11.3777	12.4065	7.69998	5.39684	5.20085	6.32736	9.65525	8.85135	5.17344	8.98418	2.58421	7.8733	9.22265	4.1427	5.94479	3.65723	6.03258	7.37727	5.58404	7.59276	3.58274	7.43363	6.65091	5.56428	6.7719	2.44083	11.4728	5.63723	20.2527	9.43257	5.57622	7.9485	7.55389	7.77644	6.44458	6.99728	10.0361	7.04475	6.90102	8.75718	3.82484	7.22319	8.94071	14.0286	5.8837
Erche01g017210.antisense	0	0	0	0	0	0	0	0	0	0	0	0	0	0	0	0	0	0	0	0	1.43826	0	0	0	0	0	0	0	0	0	0	0	0	0	0	0	0	0	0	0	0	0	0	0	0	0	0	0	0	0	0	0	0	0	0	0	0	0	0	0	0	0	0	0	0	1.22954	0	0	0	0	0	0	0	0	0	0	0	0	0	0	0	0.972055	0	0	0	0	0	0	0	0	0	0	0
Erche01g017220	3.03542	0.581228	2.02641	1.45451	0	0	0	0.784576	0.882536	0.740116	0	0	0	0	0	1.03046	0	0	0	0	0.71913	0	0	0	0	0	0	1.10429	0	0	0	0	2.43882	0	0	0	0	0	0	0	0	0	0	0	1.10337	0	0	0	0	0	0	0	0.742979	0	1.37932	0	0	0	0	0	0.576415	0	0	0	0	0	2.79202	0	0	0	0	0.794898	0	0	0	0	10.1264	1.34751	0	1.5897	0.629491	0	0	0	0	0	0	0	0	0	0.745059	0	0
Erche01g017230.a	0	0	0	0	0	0	0	0	0	0	0	0	0	0	0	0	0	0	0	0	0	0	0	0	0	0	0	0	0	0	0	0	0	0	0	0	0	0	0	0	0	0	0	0	0	0	0	0	0	0	0	0	0	0	0	0	0	0	0	0	0.576415	0	0	0	0	0	0	0	0	0	0	0	0	0	0	0	0	0	0	0	0	0	0	0	0	0	0	0	0	0	0	0	0
Erche01g017230.b	0	2.32491	10.132	3.63628	3.49588	1.22291	0.935575	2.35373	1.76507	3.70058	0	0	0	0	0	3.09139	0	1.94542	0	1.84288	1.43826	1.53803	0.6937	1.81571	0	0	0	0	0.911853	1.40803	0	0	1.21941	0	0	1.70296	0	0	0	0	4.86116	1.98524	0	0	1.65506	0	1.56185	0	0	0.886176	1.28333	1.07937	0.742979	0	0	2.65541	3.44896	2.24604	2.58421	2.14726	0.576415	0.690451	0	0	0.861797	0	0	0	3.58274	13.1518	3.02314	0	0	6.10209	1.4341	0.704653	0	0	0	0.79485	1.25898	1.94411	0	0	0	0.78275	1.97172	0	2.2949	0	0	0	0
Erche01g017250	0	0	1.0132	0	0	0	0	0	0	0.740116	0	0	0	0	0	0	0	0	0	0	0	0	0	0	0	0	0	0	0	0	0	0	0	0	0	0	0	0.694005	0	0	0	0	0	0	0	0	0	0	0	0	0	0	0	0	0	0	0	0	0	0	0	0	0	0	0	0	0	0	0	0	0	0	0	0	0	0	0	0	0	0	0	0	0	0	0	0	0	0	0	0	0	0	0
Erche01g017290.a	0	0	0	0	0	0	13.0981	0	0	17.0227	0	0	0	0	0	0	0	0	0	0	0	0	0	0	0	0	0	0	0	0	0	0	0	0	0	0	0	0	0	11.654	0	29.7785	0	0	15.4472	0	0	0	0	0	0	18.8889	0	0	19.3105	0	0	0	0	0	0	0	0	17.0671	0	0	0	0	0	0	0	0	0	0	0	18.321	0	0	0	21.4609	0	18.469	0	0	0	0	0	0	12.2395	0	0	0	0
Erche01g017290.b	10.624	16.8556	17.2245	29.8175	12.8182	21.4009	0	12.5532	22.0634	0	0	51.0126	28.9854	13.0797	15.0162	15.457	11.4116	17.5087	13.5416	20.2717	15.8209	21.5324	20.1173	23.6042	46.3676	15.7384	16.5446	17.6687	23.7082	22.5285	18.518	23.6493	13.4135	18.8013	21.4303	30.6533	9.59434	20.8201	29.7985	0	37.5004	0	20.4097	30.4697	0	20.6193	17.1803	19.5989	16.1184	23.9268	34.0083	3.2381	29.7191	15.8184	0	26.5541	31.0407	18.717	19.8122	21.4726	20.1745	14.4995	19.1554	0	19.8213	15.9841	19.5441	14.2364	16.1223	24.5882	19.9527	11.9235	23.7016	12.2042	15.058	0	30.3791	13.4751	17.658	0	31.4745	0	20.1393	14.9942	15.771	18.0032	17.7455	23.8832	22.1841	18.058	30.5474	12.4699	30.8894
Erche01g017300	217.033	97.6463	85.1092	83.6345	163.724	134.52	121.625	124.748	171.212	108.797	309.207	257.897	139.751	321.178	249.268	502.867	306.037	305.43	318.843	117.023	74.7895	72.2874	139.434	144.046	395.229	157.384	493.794	71.7791	133.13	215.429	145.058	101.354	165.84	159.811	321.455	208.613	370.067	169.337	362.549	264.158	122.918	150.878	136.534	309.05	177.091	94.1317	90.5872	105.694	94.8143	117.861	189.933	143.556	144.881	117.056	176.553	118.608	122.438	119.789	115.428	100.921	190.217	221.635	140.033	415.705	62.0494	179.514	351.794	405.263	55.5325	49.1763	84.6479	81.8745	84.6487	109.838	105.406	121.905	405.055	369.218	260.223	76.3056	110.161	166.221	141.781	365.858	131.186	147.157	172.525	236.444	135.399	183.469	111.759	115.347	184.601
Erche01g017320.a	36.4251	12.787	17.2245	17.4542	13.9835	17.1207	16.8404	25.1064	28.2411	28.1244	0	18.4212	13.4575	10.1731	9.00969	13.396	10.3741	31.7751	22.159	13.8216	13.6635	14.6113	15.2614	22.3937	26.4958	11.8038	8.90866	30.9202	20.0608	21.1205	10.2878	14.8653	13.4135	11.9645	19.0492	13.6237	23.3005	8.32806	19.8657	15.5387	21.528	15.8819	18.2984	39.1754	19.8607	17.9298	18.7422	13.9992	25.5999	19.4959	19.25	22.6667	17.8315	34.8005	25.5174	13.277	22.4183	6.73813	12.921	27.1987	15.5632	24.1658	17.8344	21.9434	27.5775	15.9841	19.5441	22.7783	31.0504	30.8781	19.9527	16.6929	27.0876	17.0858	17.2092	19.0256	70.8846	2.69502	15.7993	26.23	11.3308	18.469	14.5003	19.9922	19.3553	21.917	21.6889	12.7377	13.0045	20.2249	18.6265	3.11748	24.2703
Erche01g017330	4.55313	47.0795	25.3301	48.7262	6.40912	16.5092	7.4846	23.5373	14.1206	14.0622	0	1.41702	20.7038	2.90659	3.00323	3.09139	10.3741	4.53931	3.69317	7.37153	20.1356	19.2254	15.2614	8.4733	13.2479	15.7384	12.7267	1.10429	3.64741	5.63213	4.11511	21.6222	4.87765	13.6737	9.52459	6.81185	5.48248	15.9621	4.96642	7.76934	9.72232	12.904	2.81513	10.8821	11.5854	23.3088	22.6468	11.1993	38.8739	25.6991	5.13332	3.2381	24.5183	27.6822	2.75864	38.946	35.3519	20.2144	15.5052	15.7466	7.4934	6.90451	8.58692	10.9717	2.58539	1.22954	19.5441	6.64366	56.1296	65.759	15.7203	11.1286	6.7719	9.76334	32.2672	9.86515	40.5055	2.69502	2.78811	42.9219	32.104	5.83233	6.44458	0.999611	7.88549	21.1342	6.90102	4.77665	26.0089	5.05623	48.4289	18.7049	3.67731
Erche01g017341	21.248	63.9351	73.964	56.726	34.9588	48.9163	56.1345	61.1969	41.4792	56.2488	0	19.8383	45.5484	15.9862	15.0162	9.27418	9.33673	17.5087	13.5416	25.8004	38.833	125.349	64.5141	39.3403	11.0399	39.3461	22.908	23.1902	19.1489	11.2643	24.6907	38.5146	24.3882	39.3118	15.4775	45.1285	28.783	49.9684	12.4161	48.5584	67.3618	50.6235	35.1892	17.4113	50.7551	42.1351	39.8271	38.4978	54.9923	77.9835	34.6499	28.6032	47.5506	52.2007	24.8278	61.0743	77.6016	78.6116	65.4666	39.3665	40.3491	28.3085	22.4581	13.4098	30.1629	23.3613	19.5441	10.44	99.7197	101.212	44.1379	33.3857	27.0876	40.2738	58.0809	41.5745	10.1264	12.1276	32.5279	78.6901	71.1324	22.3573	28.1951	22.9911	27.2408	45.3995	17.7455	16.7183	41.3083	16.6133	32.7826	48.3209	22.7993
Erche01g017341.antisense	0	0	0	0	0	0	0	0	0	0	0	0	1.03519	0	6.00646	0	2.07483	0	1.23106	0	1.43826	0	0	0	4.41597	0	1.27267	0	0	0	0	0	2.43882	0	0	0	0	0	0	0	0	0	0	0	0	0	0	0	0	0.886176	0	0	0	0	0.689661	0	1.72448	0	0	0	0	0	1.32107	0	0	0	2.79202	0	0	0	0	0	0	0	0	0	0	0	0	0	0	0	0	0	0	0	0	0.796108	0	0	0	0	0.735462
Erche01g017370	217.033	249.347	233.037	266.176	278.505	231.741	254.476	257.341	220.634	211.673	77.3016	252.229	199.792	127.89	150.162	118.503	175.323	191.299	137.878	190.738	183.378	395.273	226.146	186.413	114.815	241.978	123.449	219.754	145.896	140.803	218.101	162.842	142.671	142.719	128.582	183.92	137.062	206.813	119.194	83.5204	190.974	203.487	168.908	180.642	246.604	207.986	189.765	221.187	178.251	166.601	199.558	180.254	264.5	260.213	214.484	253.149	250.912	253.054	236.886	203.99	213.85	207.826	184.289	141.413	249.059	221.318	108.889	96.8076	410.224	466.031	255.153	275.83	138.824	197.708	225.87	237.468	141.769	237.162	169.145	254.352	254.944	156.501	174.809	167.935	222.944	240.304	164.639	175.144	275.389	131.462	219.792	205.753	239.025
Erche01g017380	142.665	112.758	132.73	159.996	185.282	155.921	207.698	155.346	202.101	149.503	0	208.302	186.334	164.222	150.162	98.9246	125.527	155.633	139.109	133.609	166.838	158.417	170.65	156.151	123.647	220.338	229.08	100.491	109.422	171.78	146.087	147.977	246.321	163.229	164.299	169.445	137.062	179.747	111.745	108.771	114.584	127.055	149.906	95.7621	136.266	162.265	157.747	175.69	105.244	147.105	195.066	139.778	119.62	109.147	176.553	127.459	144.856	154.977	171.419	113.805	163.126	160.875	128.804	65.8301	133.579	228.695	108.889	101.553	130.173	210.429	100.368	89.8234	111.736	111.058	120.464	107.107	70.8846	181.914	98.5131	100.946	131.564	75.8203	109.558	59.9767	96.7765	127.588	100.558	204.6	129.28	119.183	66.3103	88.848	224.316
Erche01g017390.a	0	0.581228	0	0.727256	0.582647	0.611453	0	0.784576	0.882536	0	0	1.41702	1.03519	0	0	0	18.6735	0.648472	1.23106	0.921441	0	0.769014	0.6937	15.7361	8.83193	0	0	0	0.911853	1.40803	0	0	15.8524	0.854605	0	0.851482	0	0.694005	0	0	0	0	0.703784	0	0.551686	13.4474	0.780924	0	0.948143	0.886176	23.7416	0.539684	0.742979	0.79092	22.7588	0.885135	0.862241	0.748681	0	0	0.576415	26.2371	0.660533	17.0671	0	1.22954	0	0	0.597124	0.571818	0.604628	0	0	0	0.717048	0.704653	0	0	0	0.79485	0.629491	0	0.805573	0	14.3373	0.78275	19.7172	15.126	0	0.722319	0	1.55874	0.735462
Erche01g017390.b	19.7302	19.7618	25.3301	24.7267	17.4794	28.7383	7.4846	20.399	20.2983	14.0622	0	42.5105	20.7038	17.4395	15.0162	7.21325	0	18.8057	17.2348	26.7218	17.9783	35.3747	18.7299	0	0	25.5749	11.454	9.93864	18.2371	19.7125	9.25901	31.0819	0	23.9289	13.0963	22.99	12.3356	29.1482	22.3489	21.3657	11.8057	13.8967	27.4476	17.4113	22.0674	0	18.7422	16.799	18.9629	28.3576	0	10.7937	20.0604	20.5639	0	24.7838	20.6938	14.9736	9.47542	13.5993	24.7859	0	15.1922	0	24.9921	17.2136	19.5441	5.69457	31.6476	24.0163	21.162	11.1286	13.5438	15.8654	26.5308	14.7977	10.1264	1.34751	10.2231	27.0249	30.845	9.72055	27.3895	5.99767	0	18.0032	0	0	18.3592	18.058	28.3123	26.4985	19.122
Erche01g017400	39.4605	72.0723	77.0036	56.726	52.4382	77.6546	59.8768	54.9203	70.6029	56.2488	77.3016	83.6041	65.2171	31.9725	24.0258	16.4874	36.3095	37.6114	32.0074	54.365	43.8669	39.2197	54.1086	72.6283	44.1597	17.7057	21.6353	29.8159	81.1549	50.6892	49.3814	65.5424	39.0212	55.5493	58.3381	68.97	50.713	61.0724	74.4963	79.6357	55.5561	74.4463	67.5632	43.5282	61.7888	68.1334	49.9792	53.1969	82.4884	76.2111	76.9998	58.8255	63.1532	54.5735	43.4486	81.4325	48.2855	50.9103	73.2192	48.6713	63.4057	53.1647	67.3743	41.4486	83.5943	46.7227	75.3845	34.1674	44.1872	25.16	53.2073	30.2061	88.0347	104.956	86.0458	96.5375	10.1264	20.2126	64.1265	61.9983	67.3555	56.3792	86.1963	42.9833	86.0235	68.0992	62.1091	40.6015	58.1376	65.0087	69.2905	91.9655	58.837
Erche01g017420	0	0.581228	1.0132	0.727256	1.16529	0	0.935575	0	1.76507	1.48023	0	0	1.03519	0	0	2.06093	0	0.648472	1.23106	5.52865	2.15739	1.53803	0	0.605236	0	0	0	1.10429	0	4.2241	3.08634	0	0	0.854605	3.57172	0	1.37062	1.38801	0	0	0.694451	0	0	2.17641	0	6.27545	5.46647	3.4998	0	1.77235	1.28333	0	0.742979	0	0.689661	0	5.17344	0	0	3.57877	0	0.690451	0.660533	0	0	0	0	0	1.79137	2.85909	0	0	0	0	0	0	0	5.39004	0	1.5897	0.629491	1.94411	0	0	0	3.131	1.97172	0	0.764968	4.33391	1.49012	1.55874	0
Erche01g017430	109.275	105.784	112.466	106.907	127.6	120.456	135.658	123.178	121.79	140.622	0	48.1786	81.7801	42.1455	15.0162	20.6093	39.4218	44.0961	18.4658	66.3438	65.4409	179.949	77.6943	79.2859	44.1597	90.496	33.0893	73.9877	62.9178	42.241	80.2447	70.9479	49.9959	50.4217	25.002	45.98	49.3423	74.2585	29.7985	60.2124	91.6675	84.3725	83.7503	21.7641	95.4417	76.2018	82.778	110.594	97.6587	81.5282	99.4581	87.9685	110.704	109.938	55.8625	95.5946	90.5353	102.569	101.645	87.3221	97.4142	68.3546	93.7956	60.9538	186.148	54.1	58.6324	33.2183	154.058	232.73	113.67	144.671	118.508	153.773	114.728	126.838	10.1264	126.666	52.9741	157.38	147.301	93.3173	101.502	66.974	130.469	90.799	47.3213	47.7665	115.51	62.1194	80.4664	118.464	61.0434
Erche01g017440	1.51771	0	1.0132	0	0	0	0	0.784576	0.882536	0.740116	0	5.66807	0	0	0	0	0	0	0	0	0	0	0	0.605236	0	0	0	0	0	0	0	0	0	0	0	0	2.74124	0	0	0	0.694451	0.992618	0.703784	0	0.551686	0	0	0	0.948143	0	0	0.539684	0	0	0	0	0.862241	0	0	0.715755	0	0	0.660533	0	0	0	0	0	0	0	0	0	0	0	0	0	0	0	0	0	0.629491	0	0.805573	0	0	0	0.985859	0	0	0	0	0	0
Erche01g017445.b	9.10626	1.74368	8.10564	7.27256	1.74794	6.72599	19.6471	6.27661	17.6507	10.3616	0	4.25105	12.4223	26.1593	21.0226	14.4265	28.0102	11.6725	23.39	1.84288	12.2252	5.3831	19.4236	6.65759	35.3277	1.9673	8.90866	29.8159	12.7659	21.1205	41.1511	9.45972	31.7047	5.12763	44.0512	6.81185	5.48248	1.38801	9.93285	5.82701	4.86116	15.8819	2.81513	8.70564	6.06855	4.48246	6.24739	6.99959	18.0147	4.43088	13.475	9.17462	3.71489	5.53644	15.8622	1.77027	6.89792	5.98945	7.75262	10.7363	6.34057	17.9517	13.2107	32.9151	10.3416	8.60681	19.5441	16.1346	1.19425	0	10.2787	14.3082	6.7719	7.3225	2.86819	6.34188	70.8846	145.531	13.9405	3.1794	6.9244	7.77644	10.4724	37.9852	7.16863	7.8275	10.8445	11.9416	5.35478	6.50087	5.21541	3.11748	1.47092
Erche01g017460	435.583	191.224	165.152	186.905	248.208	203.002	223.602	196.929	215.339	159.125	231.905	212.553	189.44	364.777	444.478	625.492	383.844	294.406	348.389	212.853	224.369	211.479	250.426	198.517	267.166	338.376	637.605	332.392	278.115	281.606	330.238	197.303	268.271	204.251	290.5	299.722	338.543	175.583	362.549	318.543	226.391	235.25	204.801	398.283	252.121	248.328	246.772	289.083	239.88	202.048	263.083	242.858	237.01	235.694	265.519	180.568	144.856	190.914	204.152	261.25	228.261	325.202	227.884	558.337	264.572	272.959	449.515	577.998	157.641	178.979	252.735	388.705	274.262	259.949	205.076	236.059	344.297	695.315	368.03	180.431	169.962	234.265	242.477	509.802	251.619	185.512	318.433	299.336	204.246	262.202	198.931	202.636	216.226
Erche01g017470.a	0	2.90614	2.02641	0.727256	0	2.44581	1.87115	0	0.882536	0	0	12.7532	0	0	0	3.09139	0	0	3.69317	1.84288	2.87652	0	4.1622	1.21047	13.2479	1.9673	0	0	0.911853	0	0	0.675695	1.21941	0	2.38115	4.25741	4.11186	2.08201	0	0	0.694451	0	0	4.35282	0.551686	0	2.34277	0.699959	0	1.77235	1.925	2.15874	0	0.79092	4.82762	0.885135	2.58672	1.49736	0	0	0.576415	3.45225	1.9816	0	0	2.45909	0	0	0	0	0	1.5898	3.38595	1.22042	2.86819	0.704653	0	1.34751	0.929369	1.5897	0.629491	0.972055	0	0.999611	0.716863	1.5655	0.985859	0	0.764968	0	2.23518	0	0.735462
Erche01g017470.b	0	0	0	0	0	0	0	0	0	0	0	0	0	0	0	0	0	0	0	0	0	0	0	0	0	0	0	0	0	0	0	0	1.21941	0	0	0	0	0	0	0	0	0	0	0	0	0	0	0	0	0	0	0	0	0	0	0	0	0	0	0	0	0	0	0	0	0	0	0	0	0	0	0	0	0	0	0	0	0	0	0	0	0	0	0	0	0	0	0	0	0	0	0	0
Erche01g017470.c	27.3188	25.574	17.2245	23.2722	30.8803	23.2352	34.6163	30.5985	37.949	21.4634	0	63.7658	27.9502	24.706	27.0291	34.0053	43.5714	44.0961	46.7801	33.1719	23.0122	19.2254	25.6669	44.1822	81.6954	35.4115	20.3626	26.503	45.5926	45.057	15.4317	19.5951	53.6541	47.8579	42.8606	29.8019	30.1536	27.7602	44.6978	25.2504	29.8614	32.7564	38.0043	32.6462	29.791	24.2053	29.6751	25.8985	27.4961	27.4715	29.5166	28.6032	28.9762	30.8459	30.3451	24.7838	27.5917	20.9631	19.8122	26.4829	31.7028	34.5225	28.4029	28.0388	6.03258	43.0341	30.7122	30.371	11.9425	7.43363	35.6731	9.53877	23.7016	17.0858	19.3603	23.9582	40.5055	25.6027	27.8811	29.4094	28.3271	25.2734	27.3895	50.9802	32.9757	35.2237	33.5192	42.1937	30.5987	31.782	37.998	28.0573	33.8313
Erche01g017480	3.03542	9.29965	13.1717	16.7269	8.7397	7.94889	8.42018	5.49203	7.06029	8.14128	0	1.41702	10.3519	5.81318	6.00646	8.24371	7.2619	6.48472	7.38633	8.29297	6.47217	6.92113	9.71179	9.68377	4.41597	11.8038	11.454	20.9816	17.3252	8.44819	8.23023	13.5139	6.09706	21.3651	5.95287	9.3663	15.0768	15.9621	7.44963	19.4234	18.7502	18.8597	11.2605	8.70564	10.482	12.5509	10.152	10.4994	6.637	12.4065	10.9083	7.55557	13.3736	15.0275	15.1725	13.277	9.48465	7.48681	6.89122	6.44179	6.34057	4.83315	15.1922	4.87631	4.30899	1.22954	8.37605	7.59276	6.56836	8.00545	15.7203	8.74388	0	12.2042	7.88753	9.86515	0	18.8651	4.64685	11.1279	8.18338	11.6647	11.278	4.99806	11.4698	11.7412	6.90102	10.3494	11.4745	10.8348	8.19565	12.4699	6.61916
Erche01g017480.antisense	0	0	0	0	0	0	0	0	0	0	0	0	0	0	0	0	0	0	0	0	0	0	0	0	0	0	0	0	0	0	0	0	0	0	0	0	0	0	0	0	0	0	0	0	0	0	0	0	0	0	0	0	0	0	0	0	0	0	0	0	0	0	0	0	0	0	0	0	0	0	0	0	0	0	0	0	0	0	0	0	0	0	0	0	0	0	0	0	0	0	0.745059	0	0
Erche01g017490.a	0	0	0	0	0	0	0	0	0	0	0	0	0	0	0	0	0	0	0	0	0	0	0	0.605236	0	0	0	0	0	0	0	0	0	0	0	0	0	0	0	0	0	0	0	0	0	0	0	0	0	0	0	0	0	0	0	0	0	0	0	0	0	0	0	0	0	0	0	0	0	0	0	0	0	0	0	0	0	0	0	0	0	0	0	0	0	0	0	0	0	0	0	0	0
Erche01g017490.c	0	0	0	0	0	0	0	0	0.882536	0	0	0	0	0	0	0	0	0	0	0	0	0	0	0	0	0	0	1.10429	0	0	0	0	0	0	0	0	0	0	0	0	0	0	0	0	1.65506	0	0	0.699959	0	0	0	0	0	0	0	0	0	0	0	0	0	0	0	0	0	0	0	0	0	0	0	0	0	0	0	0	0	0	0	0	0	0	0	0	0	0	0	0	0	0	0	0	0
Erche01g017500.antisense	0	0	0	0	3.49588	0	1.87115	0	0	0.740116	0	0	0	0	3.00323	1.03046	2.07483	1.29694	1.23106	1.84288	0	0	0.6937	0.605236	6.62395	3.93461	0	2.20859	0.911853	0	1.02878	2.02708	0	0.854605	4.76229	0	0	2.08201	4.96642	0	0	0	0.703784	0	0	0	3.1237	0	0.948143	1.77235	1.28333	0.539684	2.22894	0.79092	2.75864	0.885135	0	0	0.861402	0.715755	1.72925	1.3809	2.64213	0	0	1.22954	0	0	0	0	0	0.794898	3.38595	3.66125	0	0	10.1264	0	0	0	0.629491	0.972055	0.805573	0	2.86745	0.78275	0.985859	1.59222	0	0.722319	0	0	2.20639
Erche01g017520	12.1417	9.29965	19.2509	10.9088	20.9753	19.5665	18.7115	15.6915	14.1206	11.1017	0	22.6723	18.6334	5.81318	9.00969	8.24371	7.2619	9.72708	8.61739	28.5647	7.91043	15.3803	9.01809	13.9204	11.0399	3.93461	8.90866	3.31288	21.8845	11.2643	15.4317	15.541	18.2912	27.3473	13.0963	12.7722	9.59434	13.8801	9.93285	9.71168	11.1112	11.9114	14.7795	6.52923	11.0337	19.7228	15.6185	14.6991	24.6517	11.5203	12.1916	13.4921	13.3736	16.6093	8.27593	14.1622	18.1071	12.7276	18.0894	12.8836	14.4104	13.809	20.4765	8.53354	13.7888	20.9023	13.9601	3.79638	13.7338	12.0082	4.2324	5.56428	13.5438	10.9838	10.0387	19.0256	0	22.9077	17.658	15.1021	17.6257	6.80439	5.63901	9.99611	8.60235	14.8722	11.8303	15.126	15.2994	26.0035	12.666	6.23495	15.4447
Erche01g017520.antisense	0	0	0	0	0	0	0	0	0	0.740116	0	0	0	0	0	0	0	0	0	0	0	0	0	0	0	0	0	0	0	0	0	0	0	0	0	0	0	0	0	0	0	0	0	0	0	0	0	0	0	0	0	0	0	0	0	0	0	0	0	0	0	0	0	0	0	0	0	0	0	0	0	0	0	0	0	0	0	0	0	0	0	0	0	0	0	0	0	0	0	0	0	0	0
Erche01g017540.b	18.2125	21.5054	36.4754	16.7269	24.4712	37.9101	29.9384	25.1064	30.8888	26.6442	77.3016	32.5914	36.2317	21.7994	33.0355	28.853	33.1973	27.2358	30.7764	32.2505	28.0461	42.2958	39.5409	43.577	46.3676	7.86921	21.6353	20.9816	17.3252	32.3847	18.518	39.866	52.4347	35.0388	52.3852	28.0989	24.6712	28.4542	27.3153	25.2504	31.2503	19.8524	42.9308	21.7641	29.2394	23.3088	25.7705	9.79943	45.5109	41.6503	34.0083	19.4286	13.3736	30.8459	25.5174	38.0608	31.9029	29.9473	31.8719	25.7672	31.7028	24.8562	26.4213	19.5052	24.1303	34.4273	25.1282	29.4219	31.0504	38.8836	33.2546	7.94898	23.7016	15.8654	27.9649	30.3001	101.264	10.7801	13.9405	38.9476	27.6976	33.0499	31.4173	20.9918	40.1443	22.6997	18.7313	27.8638	26.7739	25.2812	26.0771	21.8223	44.1277
Erche01g017550	25.8011	18.5993	19.2509	16.7269	11.6529	13.452	15.9048	21.1836	11.473	17.0227	77.3016	25.5063	25.8798	15.9862	6.00646	17.5179	26.9728	17.5087	22.159	33.1719	33.7991	63.0592	27.0543	32.6827	15.4559	35.4115	15.272	13.2515	20.0608	16.8964	15.4317	29.7306	18.2912	37.6026	26.1926	15.3267	28.783	22.9022	14.8993	21.3657	16.6668	18.8597	14.7795	32.6462	25.3776	26.8948	14.0566	27.2984	35.0813	46.0812	10.2666	15.1111	20.8034	34.8005	22.7588	37.1757	44.8365	35.188	24.1193	22.9041	28.8208	16.5708	11.8896	7.31446	33.6101	20.9023	13.9601	20.8801	55.5325	42.8863	15.7203	19.8724	16.9297	20.7471	29.399	28.8908	10.1264	12.1276	27.8811	38.9476	20.1437	20.4132	14.5003	14.9942	20.0722	24.2652	24.6465	10.3494	35.9535	21.6696	30.5474	20.2636	17.6511
Erche01g017570	6.07084	15.6932	24.3169	28.363	8.7397	38.5216	29.0028	36.0905	25.5935	25.1639	0	56.6807	32.0909	10.1731	15.0162	15.457	21.7857	19.4542	16.0037	17.5074	29.4843	73.0564	32.6039	24.8147	11.0399	31.4769	12.7267	38.6503	21.8845	21.1205	17.4892	23.6493	52.4347	15.3829	10.7152	23.8415	17.8181	34.7002	17.3825	9.71168	23.6113	34.7416	26.7438	8.70564	14.3438	10.7579	14.0566	26.5985	12.3259	30.13	44.2749	15.6508	34.92	31.6368	31.0347	25.6689	25.8672	40.4288	24.1193	18.6096	27.6679	22.0944	15.1922	18.2861	15.5123	52.8704	27.9202	13.2873	20.8993	57.7536	24.7898	17.4878	16.9297	25.6288	13.6239	29.5954	10.1264	28.2977	8.36432	19.0764	32.7335	12.6367	20.9449	3.99845	17.2047	28.9617	6.90102	17.5144	23.714	2.16696	17.8814	23.3811	46.3341
Erche01g017590.a	198.82	133.682	117.532	117.816	167.22	50.1392	114.14	112.979	112.965	96.9552	0	212.553	186.334	264.5	285.307	276.164	82.9932	183.518	230.207	131.766	82.7	25.3775	69.37	165.835	4.41597	151.482	250.715	165.644	206.079	1.40803	135.799	179.735	206.081	150.41	176.205	71.5245	257.677	142.271	221.006	163.156	140.974	163.782	147.091	213.288	116.406	148.818	162.432	199.488	126.103	10.6341	120.633	166.762	143.395	96.4922	119.311	107.987	143.994	74.8681	96.477	125.973	53.6066	176.755	179.004	236.501	43.9516	177.054	259.658	192.666	12.5396	9.14908	134.832	143.082	253.946	130.585	118.313	145.159	445.56	370.565	195.168	98.5613	137.858	148.724	146.614	0	144.089	7.8275	187.313	214.949	159.878	223.197	180.304	157.432	185.337
Erche01g017590.b	0	0	0	0	0	92.9409	0	0	0	0	0	0	0	0	0	0	156.65	0	0	0	47.4626	0	0	0	242.878	0	0	83.9263	0	264.71	74.0721	0	0	0	0	93.663	0	0	0	0	0	0	0	0	0	0	0	0	0	117.861	0	0	0	0	106.897	0	0	0	0	0	88.1916	0	0	0	0	0	0	73.0803	0	0	0	0	0	0	0	0	0	0	0	0	0	0	0	255.901	0	103.323	0	0	0	0	0	0	0
Erche01g017610	60.7084	50.5668	55.7263	53.817	37.2894	42.8017	44.9076	37.6596	27.3586	48.8477	0	26.9233	32.0909	31.9725	27.0291	37.0967	37.3469	46.0415	52.9354	34.0933	37.3948	80.7465	48.559	32.0775	50.7836	57.0518	39.4526	35.3374	34.6504	38.0169	44.2375	33.7847	43.8988	28.202	44.0512	34.9108	32.8949	43.7223	29.7985	33.0197	42.3615	33.749	34.4854	28.2933	48.5484	34.0667	35.9225	47.5972	37.9257	38.9918	35.2916	39.9366	27.4902	29.264	35.8623	38.0608	43.9743	43.4235	37.0403	50.1028	35.7378	44.1888	44.2557	39.0105	46.537	40.575	61.4244	44.6074	66.8779	58.3254	33.8592	54.053	33.8595	28.0696	35.8524	42.9839	50.6319	63.333	45.5391	33.3837	45.9528	38.8822	33.0285	33.9868	45.8792	31.31	30.5616	41.3976	32.8936	28.1704	34.2727	34.2922	37.5086
Erche01g017630	9.10626	13.3682	10.132	12.3634	12.2356	9.1718	8.42018	10.1995	11.473	13.3221	0	11.3361	6.21115	10.1731	36.0388	9.27418	18.6735	8.43014	11.0795	11.9787	10.0678	22.3014	2.0811	6.65759	17.6639	7.86921	6.36333	3.31288	12.7659	9.85623	6.17267	8.78403	8.53588	11.9645	23.8115	15.3267	13.7062	10.4101	14.8993	11.654	17.3613	6.94833	10.5568	19.5877	8.82698	4.48246	6.24739	7.69955	10.4296	10.6341	12.8333	9.17462	15.6026	9.49104	13.7932	8.85135	5.17344	6.73813	6.89122	7.8733	10.3755	9.66631	9.24746	17.0671	4.30899	14.7545	5.58404	14.2364	9.55398	8.00545	5.44165	6.35918	3.38595	6.10209	3.58524	9.16049	20.2527	14.8226	6.50559	9.5382	11.3308	8.7485	11.278	6.99728	9.31922	6.262	10.8445	9.55329	11.4745	9.39015	4.47036	15.5874	7.35462
Erche01g017640.a	89.5449	0.581228	12.1585	0.727256	52.4382	28.1268	48.6499	1.56915	1.76507	73.2715	0	1.41702	20.7038	172.942	6.00646	73.163	0	1.94542	2.46211	37.7791	1.43826	0.769014	1.3874	10.8942	2.20798	37.3788	2.54533	121.472	35.5623	2.81606	91.5613	0	2.43882	29.9112	2.38115	0.851482	74.0135	42.3343	2.48321	1.94234	0.694451	0.992618	44.3384	71.8215	0	59.1685	39.0462	27.9984	0.948143	0.886176	42.9916	36.6985	0.742979	28.4731	49.6556	51.3379	0	1.49736	36.1789	95.1954	49.5717	54.5456	13.8712	2.43815	62.0494	81.15	5.58404	2.84728	1.19425	0.571818	76.7878	0	0	0	0.717048	45.0978	0	59.2904	1.85874	34.1785	39.0284	29.1617	0.805573	1.99922	43.7286	43.0512	1.97172	1.59222	42.0732	0	58.8597	1.55874	0
Erche01g017640.b	0	48.2419	39.515	52.3625	0	33.0185	58.9412	65.1198	85.606	0	0	43.9276	45.5484	0	93.1002	42.249	61.2075	62.9018	72.6323	0	70.4748	35.3747	65.2078	22.3937	52.9916	41.3134	99.2679	0	0	73.2177	0	46.6229	64.6288	0	55.9569	55.3463	0	0	72.0131	42.7314	31.9448	27.7933	0	0	26.4809	0	0	32.8981	19.911	36.3332	0	20.508	43.0928	33.2186	0	0	43.9743	49.413	0	0	0	0	36.9898	64.6111	0	0	120.057	100.604	86.583	41.7427	21.7666	108.901	50.7892	40.2738	40.8718	0	60.7582	95.6732	65.9852	11.9227	0	45.6866	43.5009	53.979	0	0	52.2505	58.912	14.5344	61.3971	12.666	51.4383	73.5462
Erche01g017650.a	1.51771	1.16246	1.0132	0.727256	0.582647	0.611453	0.935575	0.784576	0.882536	0.740116	0	1.41702	1.03519	1.45329	3.00323	1.03046	2.07483	1.29694	1.23106	0.921441	0.71913	0	0.6937	0.605236	2.20798	0	2.54533	1.10429	1.82371	1.40803	1.02878	0.675695	1.21941	0.854605	2.38115	0.851482	1.37062	0.694005	2.48321	0	0.694451	0.992618	0.703784	0	1.10337	0.896492	0.780924	0.699959	0.948143	0.886176	0.641665	1.07937	0.742979	0.79092	0.689661	0.885135	0.862241	0.748681	0.861402	0.715755	0.576415	1.3809	0.660533	2.43815	0.861797	1.22954	2.79202	0.949094	0.597124	1.14364	0.604628	0	0	1.22042	0.717048	0.704653	0	1.34751	1.85874	0.79485	0.629491	0.972055	0.805573	1.99922	0.716863	0.78275	1.97172	1.59222	0	0.722319	0	1.55874	0.735462
Erche01g017650.b	24.2834	22.6679	10.132	16.7269	9.905	8.56035	20.5827	15.6915	14.1206	18.5029	0	11.3361	18.6334	27.6126	18.0194	23.7007	30.085	24.6419	25.8522	14.7431	17.2591	6.15212	15.9551	7.26283	44.1597	13.7711	34.362	17.6687	20.9726	18.3044	18.518	16.8924	24.3882	7.69144	27.3832	17.8811	17.8181	7.63405	27.3153	9.71168	9.02786	14.8893	11.9643	10.8821	20.4124	9.86141	11.7139	14.6991	14.2221	14.1788	16.0416	18.3492	18.5745	14.2366	18.6208	17.7027	10.3469	9.73286	12.921	17.8939	14.9868	22.7849	10.5685	29.2578	19.8213	27.05	19.5441	18.0328	16.1223	22.8727	21.7666	7.94898	23.7016	10.9838	13.6239	10.5698	0	20.2126	24.1636	13.5124	12.5898	23.3293	15.3059	22.9911	10.0361	13.3067	20.703	23.8832	7.64968	16.6133	9.68577	15.5874	16.9156
Erche01g017661	0	0.581228	1.0132	0	0	0	3.7423	1.56915	0	0.740116	0	0	0	0	0	0	0	0	0	0	0	0	0.6937	0.605236	0	0	0	0	0	0	0	0	0	0	0	0	0	0	0	0	0	0	0	0	0.551686	0	0	0.699959	0	0	0	0	0	0	1.37932	0	0	0	0.861402	0	0	2.7618	1.32107	2.43815	0	0	0	0	0	1.14364	0	0	0	3.66125	0	0	0	1.34751	0	0	1.25898	0	0	0.999611	0	0	0	0	0	0	0	0	0
Erche01g017670	0	0	0	0	0	0	0	0	0	0.740116	0	0	0	0	0	0	3.11224	0.648472	0	0	0	0	0	0	0	0	0	0	0.911853	4.2241	0	0	0	0	0	2.55445	0	0	0	0	0	0	0	0	0	0	0	0	0	0	1.28333	0.539684	0	0	0	0	0	0	0	0	0	0	0	0	0	0	0	0	0	0	0	0	0	0	0	0	10.1264	0	0	0.79485	1.88847	0.972055	0	0	0.716863	0	0	0	0.764968	0	2.98024	0	0
Erche01g017680.a	59.1907	77.3033	67.8847	84.3617	90.8929	72.1515	105.72	91.0108	115.612	78.4523	154.603	92.1062	109.73	47.9587	51.0549	26.7921	43.5714	104.404	61.5528	115.18	81.2617	129.194	84.6313	102.285	75.0714	78.6921	31.8166	49.6932	73.8601	83.0739	80.2447	84.4618	97.553	88.0243	128.582	45.1285	45.2305	79.8106	151.476	87.4051	89.5842	99.2618	101.345	36.999	92.1316	79.7878	76.5306	74.8957	108.088	56.7153	102.025	106.857	98.8162	91.7467	86.8972	98.25	94.8465	79.3602	135.24	81.596	80.1217	120.829	88.5114	40.2295	68.082	105.741	0	76.8766	117.633	119.51	83.4387	63.5918	67.719	80.5475	91.0652	57.0769	91.1373	56.5954	78.9964	104.125	79.9453	91.3732	103.919	123.952	78.138	81.406	85.7698	58.912	107.861	81.6221	85.6818	93.5243	98.552
Erche01g017680.b	86.5095	23.8304	26.3433	7.99982	33.2109	23.2352	30.874	18.0452	21.1809	26.6442	0	86.4381	17.5983	75.5713	57.0614	60.7974	82.9932	34.369	83.7118	26.7218	25.8887	41.5268	47.1716	13.3152	0	27.5422	64.9059	27.6073	50.1519	0	15.4317	14.1896	29.2659	43.5848	11.9057	35.7622	58.9367	15.9621	0	50.5007	25.0002	27.7933	11.9643	95.7621	36.4113	12.5509	24.2087	19.5989	28.4443	42.5365	37.8582	11.3334	43.0928	40.3369	35.1727	21.2432	28.4539	27.7012	36.1789	29.3459	34.0085	20.7135	34.3477	60.9538	80.1471	36.8863	103.305	28.4728	37.0217	28.0191	12.0926	35.7704	16.9297	36.6125	32.2672	41.5745	0	28.2977	51.1153	26.23	37.1399	34.994	32.2229	63.9751	48.0298	46.965	41.4061	98.7174	25.2439	52.007	16.3913	21.8223	43.3923
Erche01g017690	0	1.16246	0	1.45451	0.582647	1.83436	0.935575	3.1383	2.64761	0.740116	0	1.41702	2.07038	1.45329	0	0	0	0	1.23106	0.921441	0.71913	5.3831	0.6937	0	0	1.9673	1.27267	2.20859	0	0	0	0.675695	1.21941	0	0	0.851482	0	0	0	0	4.16671	0.992618	1.40757	0	0.551686	2.68948	1.56185	0.699959	0	2.65853	1.28333	1.07937	3.71489	0.79092	3.4483	2.65541	0	0.748681	1.7228	1.43151	0.576415	0.690451	1.9816	0	3.44719	0	2.79202	0	3.58274	5.71818	3.62777	0	0	1.22042	0.717048	0	0	0	1.85874	0	1.25898	0	2.41672	0	0	1.5655	2.95758	1.59222	1.52994	0	0.745059	1.55874	0.735462
Erche01g017700	9.10626	52.3105	63.8319	55.9987	34.9588	67.8713	63.6191	73.7501	73.2505	90.2942	77.3016	7.08509	42.4429	17.4395	12.0129	21.6398	22.8231	23.345	12.3106	36.8577	45.3052	76.9014	58.2708	35.1037	24.2878	33.4442	19.09	27.6073	33.7385	49.2811	34.9785	40.5417	17.0718	34.1842	20.2397	53.6434	13.7062	57.6024	9.93285	31.0774	58.3339	41.69	23.9286	23.9405	36.963	42.1351	68.7213	34.998	47.4071	54.0567	34.6499	25.3651	53.4945	56.9462	20.0002	69.9257	67.2548	74.1195	67.1894	25.0514	33.4321	28.9989	17.8344	24.3815	31.0247	22.1318	33.5042	30.371	86.583	65.1872	62.2767	42.1296	20.3157	36.6125	50.1934	58.4862	10.1264	18.8651	11.1524	68.3571	50.9887	20.4132	35.4452	23.9907	37.9937	53.227	29.5758	17.5144	61.9624	9.39015	50.664	63.9082	27.9476
Erche01g017710	89.5449	68.5849	91.1884	73.4529	75.7441	18.3436	18.7115	20.399	22.9459	19.243	0	29.7574	70.393	43.5988	30.0323	40.1881	29.0476	41.5022	45.549	35.0148	45.3052	20.7634	20.811	42.3665	35.3277	60.9864	38.18	87.2392	51.0637	33.7928	61.7267	45.9472	65.8482	45.294	40.4795	20.4356	32.8949	44.4163	42.2146	19.4234	41.6671	46.653	61.933	52.2338	48.5484	47.5141	40.6081	43.3975	35.0813	47.8535	44.9166	75.5557	42.3498	27.6822	61.3798	18.5878	42.2498	24.7065	43.0701	62.2707	43.2312	64.9024	40.2925	21.9434	95.6595	54.1	25.1282	41.7602	78.2232	102.927	24.1851	104.927	37.2454	41.4942	54.4957	16.9117	10.1264	79.5031	51.1153	58.8189	57.2837	42.7704	55.5845	32.9872	41.578	27.3962	53.2364	55.7275	35.9535	41.8945	40.9783	20.2636	35.3022
Erche01g017720.a	13.6594	28.4802	0	34.181	34.9588	12.2291	10.2913	18.0452	7.06029	8.88139	77.3016	19.8383	33.1261	56.6785	60.0646	61.8279	50.8333	42.1507	40.6248	21.1932	23.0122	23.0704	27.748	21.7885	15.4559	41.3134	49.6339	70.6748	30.0911	36.6088	27.777	39.866	37.8018	30.7658	23.8115	22.1385	6.8531	30.5362	47.181	17.481	22.9169	17.8671	2.11135	32.6462	28.136	29.5842	37.4844	37.7978	28.4443	23.0406	33.3666	34.5398	0	22.9367	33.1037	22.1284	28.4539	11.9789	12.921	24.3357	12.1047	33.8321	23.7792	54.8584	6.89438	34.4273	44.6723	65.4875	14.331	28.0191	29.0222	38.1551	0	28.0696	23.6626	14.7977	50.6319	103.758	28.8104	20.6661	23.9206	27.2175	29.8062	22.9911	10.0361	22.6997	21.6889	35.8248	20.6541	52.7293	7.45059	0	21.3284
Erche01g017720.b	19.7302	0	28.3697	0	7.57441	0	12.1625	0	11.473	9.62151	0	0	0	0	0	0	0	0	16.0037	0	9.34869	0	0	0	0	0	0	0	0	18.3044	0	0	0	0	15.4775	0	35.6361	0	0	0	9.02786	0	18.2984	0	0	0	0	6.99959	0	0	0	0	23.0323	0	0	0	0	9.73286	0	9.30481	7.4934	0	8.58692	0	0	0	0	0	0	0	0	0	44.0173	0	0	0	0	0	12.0818	10.333	0	0	0	0	9.31922	0	12.8162	0	9.94459	0	28.3123	28.0573	9.56101
Erche01g017760.a	0	0	0	0	0	0	0	0	0	0	0	0	0	0	0	0	0	0	0	0	0	0	0	0	0	0	0	0	0	0	17.4892	0	0	0	0	0	23.3005	0	0	0	0	0	0	0	0	0	0	0	0	0	0	0	0	0	0	0	0	0	0	0	0	0	0	0	0	0	0	0	0	0	0	0	0	0	0	0	20.2527	0	0	0	0	0	0	0	0	0	0	0	0	0	0	0	0
Erche01g017760.b	0	18.0181	4.05282	0	0	2.44581	19.6471	11.7686	0	17.0227	0	5.66807	0	21.7994	6.00646	6.18279	10.3741	1.94542	0	25.8004	9.34869	19.2254	18.0362	16.9466	6.62395	5.90191	8.90866	3.31288	18.2371	19.7125	10.2878	0	9.7553	22.2197	0	32.3563	1.37062	0	14.8993	33.0197	0	23.8228	0	6.52923	4.96517	0	17.1803	17.499	0	34.5609	0	8.09526	0	0	0	0	5.17344	25.4552	12.921	0	12.1047	0	0	3.65723	11.2034	12.2954	0	10.44	14.9281	19.4418	9.67405	3.17959	0	0	0	17.6163	0	21.5602	5.57622	19.8712	0	0	0	15.9938	4.30118	10.9585	0	9.55329	0	9.39015	0.745059	31.1748	10.2965
Erche01g017760.c	9.10626	0	0	12.3634	15.7315	11.0062	0	0	15.8856	0	0	0	16.5631	0	0	0	0	11.6725	11.0795	0	0	0	12.4866	0	0	0	0	19.8773	0	0	0	19.5951	0	0	17.8586	0	0	20.8201	0	0	25.0002	0	11.9643	0	9.93035	20.6193	0	0	13.274	0	20.5333	0	20.8034	32.4277	12.4139	30.0946	15.5203	0	0	12.1678	0	16.5708	8.58692	21.9434	0	0	13.9601	0	0	0	10.8833	14.3082	30.4735	40.2738	23.6626	12.6838	0	0	0	0	14.4783	10.6926	18.5282	0	12.9035	14.0895	11.8303	0	23.714	13.0017	26.8221	0	13.2383
Erche01g017770	0	0	0	0	0	0	0	0	0.882536	0	0	0	0	0	0	0	2.07483	0	0	0	0.71913	0	1.3874	1.81571	0	0	0	2.20859	0	0	1.02878	0	0	0	2.38115	4.25741	0	0	0	0	0	0	0	0	0	1.79298	1.56185	0.699959	0	0	0	1.61905	0	0	0	1.77027	0	2.24604	0.861402	0	0	0.690451	0	0	0	0	0	0	0	0	0	0.794898	0	1.22042	1.4341	0.704653	0	0	0	0	0	0	0	0	0	0	0	0	0	0	0.745059	0	0.735462
Erche01g017780	1.51771	0.581228	0	0	0	1.22291	2.80673	0.784576	3.53014	0.740116	0	2.83404	0	0	0	1.03046	0	0.648472	0	0	0	1.53803	2.0811	0.605236	0	0	0	0	0	0	0	0.675695	2.43882	0	0	0	0	3.47002	0	0	0	0.992618	0.703784	0	0	1.79298	0	0	0	0	0	1.07937	0	2.37276	0	0	3.44896	0	0	0.715755	1.15283	0.690451	0.660533	1.21908	1.72359	0	0	0	0	0	0	0	0	0	0	0	0	0	0	0.79485	0.629491	0	0	3.99845	0	1.5655	0	0	0.764968	0	0	0	0
Erche01g017790	0	0	2.02641	0	0	0	0	0	0	0	0	0	1.03519	0	0	0	0	0	0	0	0	0	0	0	0	0	0	0	0	0	0	0	0	0	0	1.70296	0	0	0	0	0	0	0	0	0	0	0	0	0	0	0	0	0	0	0.689661	0	0	0	0	0	0	0	0	0	0	0	0	0	0.597124	0	0	0	0	0	0	0	0	0	0	0	0	0	0	0	0	0	0	0	0	0	1.49012	0	0
Erche01g017800	0	11.0433	16.2113	2.18177	5.24382	6.72599	7.4846	10.1995	0.882536	3.70058	0	0	3.10557	10.1731	3.00323	12.3656	16.5986	3.24236	3.69317	3.68577	8.62956	25.3775	14.5677	6.65759	2.20798	35.4115	5.09066	19.8773	3.64741	2.81606	9.25901	7.43264	4.87765	0	0	9.3663	6.8531	10.4101	0	5.82701	4.86116	4.96309	1.40757	0	0	6.27545	8.59017	16.0991	0.948143	13.2926	2.56666	1.61905	12.6306	18.1912	1.37932	16.8176	6.89792	14.9736	6.89122	2.14726	4.03491	4.83315	1.32107	13.4098	3.44719	0	8.37605	7.59276	11.9425	9.14908	15.1157	33.3857	0	10.9838	5.01934	11.2745	20.2527	16.1701	3.71748	4.7691	5.03593	1.94411	3.22229	2.99883	7.88549	8.61025	4.9293	1.59222	13.7694	2.88928	7.45059	18.7049	3.67731
Erche01g017810	4.55313	5.23105	13.1717	8.72708	10.4876	6.11453	14.9692	12.5532	21.1809	8.88139	0	8.50211	10.3519	4.35988	3.00323	6.18279	2.07483	6.48472	7.38633	6.45009	20.1356	8.45916	9.71179	4.84189	4.41597	11.8038	1.27267	12.1472	9.11853	8.44819	14.4029	10.1354	9.7553	5.98223	5.95287	5.10889	2.74124	8.32806	2.48321	1.94234	5.55561	3.97047	10.5568	8.70564	10.482	5.37895	9.37109	11.8993	3.79257	7.08941	9.62498	5.93652	12.6306	7.11828	6.20694	15.0473	11.2091	8.2355	19.8122	11.4521	12.1047	6.90451	1.32107	0	18.0977	1.22954	8.37605	2.84728	8.35973	6.86181	12.0926	17.4878	6.7719	6.10209	9.32163	7.04653	10.1264	13.4751	10.2231	9.5382	10.7013	8.7485	15.3059	4.99806	11.4698	4.6965	5.91516	5.57275	11.4745	4.33391	8.94071	15.5874	9.56101
Erche01g017820	3.03542	1.16246	9.11884	5.09079	3.49588	0	6.54903	2.35373	6.17775	2.96046	0	0	0	10.1731	3.00323	0	0	0	0	0	1.43826	0	0	0	0	1.9673	0	1.10429	0	1.40803	3.08634	0	0	0.854605	0	0.851482	2.74124	0	2.48321	11.654	1.3889	0	0	2.17641	0	0	0.780924	0	0	0	4.49166	8.09526	5.94383	0	0.689661	7.08108	0	5.98945	2.58421	5.72604	0	3.45225	1.9816	7.31446	1.72359	7.37727	13.9601	2.84728	0	1.71545	1.20926	0	0	2.44083	0.717048	0	10.1264	2.69502	1.85874	0	1.25898	0.972055	0	0	0.716863	0	0	1.59222	0	0	0	0	1.47092
Erche01g017820.antisense.a	1.51771	7.55597	5.06602	12.3634	6.40912	7.94889	1.87115	6.27661	6.17775	4.4407	0	14.1702	0	2.90659	0	0	2.07483	2.59389	13.5416	15.6645	6.47217	6.92113	6.2433	17.5518	17.6639	9.83652	11.454	0	0	8.44819	4.11511	0	6.09706	5.98223	9.52459	6.81185	4.11186	3.47002	0	15.5387	2.08335	10.9188	0	0	4.96517	3.58597	12.4948	1.39992	12.3259	6.20323	0	3.2381	0.742979	0	2.75864	7.96622	9.48465	7.48681	10.3368	0	5.18774	2.07135	5.28426	3.65723	7.75617	11.0659	11.1681	0	8.35973	15.4391	5.44165	2.38469	6.7719	0	0	14.7977	0	1.34751	6.50559	9.5382	10.7013	2.91617	9.66688	0	5.01804	7.8275	12.8162	0	2.2949	0	0	12.4699	4.41277
Erche01g017820.antisense.b	4.55313	10.4621	13.1717	3.63628	7.57441	3.05727	7.4846	7.84576	0	5.92093	0	0	13.4575	0	9.00969	5.15232	20.7483	14.9149	3.69317	9.21441	2.15739	0	6.937	10.8942	6.62395	0	0	7.73006	15.5015	7.04016	5.14389	16.8924	12.1941	17.0921	5.95287	12.7722	4.11186	12.4921	27.3153	9.71168	13.889	4.96309	15.4832	8.70564	8.27529	7.17194	6.24739	6.99959	2.84443	11.5203	22.4583	9.71431	17.0885	6.32736	15.8622	11.5068	17.2448	3.74341	8.61402	19.3254	10.3755	24.1658	11.8896	9.75261	0	3.68863	0	7.59276	0	0	6.04628	0	16.9297	29.29	15.7751	3.52327	30.3791	0	4.64685	18.2815	8.18338	4.86028	14.5003	19.9922	14.3373	2.34825	4.9293	19.9027	21.4191	22.3919	20.1166	0	9.56101
Erche01g017830	25.8011	15.6932	23.3037	13.0906	12.2356	14.0634	13.0981	14.9069	12.3555	7.40116	0	29.7574	9.31672	15.9862	18.0194	11.3351	24.898	27.2358	30.7764	21.1932	15.1017	3.07606	9.01809	19.3675	24.2878	5.90191	12.7267	7.73006	21.8845	33.7928	4.11511	10.8111	25.6076	23.9289	29.7643	17.8811	30.1536	14.5741	49.6642	34.962	16.6668	12.904	22.5211	30.4697	23.1708	6.27545	15.6185	9.79943	17.0666	13.2926	13.475	25.9048	11.8877	15.0275	18.6208	6.19595	10.3469	6.73813	17.228	21.4726	23.0566	27.618	25.1002	46.3249	10.3416	7.37727	80.9685	23.7274	8.35973	10.2927	10.2787	8.74388	23.7016	18.3063	21.5115	9.16049	30.3791	4.04253	39.9629	22.2558	19.5142	23.3293	27.3895	51.9798	13.6204	14.0895	23.6606	30.2521	13.7694	15.1687	19.3715	20.2636	26.4766
Erche01g017840.a	57.673	120.895	125.637	122.179	121.773	70.9286	95.4287	95.7183	100.609	69.5709	0	82.187	92.132	114.81	108.116	124.686	89.2177	81.7075	87.4049	111.494	146.703	95.3578	169.263	125.889	130.271	186.894	128.539	186.626	113.07	133.763	195.468	129.733	80.4812	123.918	133.344	138.792	91.8316	124.921	81.946	64.0971	121.529	139.959	81.6389	89.2328	118.061	136.267	172.584	207.888	109.985	140.016	103.95	100.921	91.3864	123.384	77.9316	137.196	121.576	105.564	155.914	122.394	106.06	65.5928	89.8324	74.3637	162.018	81.15	67.0084	149.957	117.633	72.049	116.693	197.135	101.578	90.3109	106.123	126.838	81.011	211.559	101.301	77.1004	98.83	94.2893	109.558	42.9833	91.0416	91.5817	87.7415	70.0575	104.801	95.3461	102.073	62.3495	66.1916
Erche01g017840.b	0	0	4.05282	0	1.74794	0	0	0	0	0	0	0	0	0	0	0	0	0	0	0	0	3.07606	0	0	0	0	0	0	0	0	0	0	0	0	0	0	0	3.47002	0	0	0	0	0	0	0.551686	0	0	0	0	0.886176	0	0	0	0.79092	0	0	1.72448	0	0	0	0	0	0	0	0	0	0	0	7.76261	1.71545	1.20926	3.97449	0	0	0	0	0	0	0	0	0	0	0	0	0	0	0	0	0	0	0	0	0.735462
Erche01g017850.a	0	0	0	0	0	0	0	0	0	0	0	0	0	0	0	0	0	0	0	0	0	0	0	0	0	0	0	0	0	0	0	0	0	0	0	0	0	0	0	0	0	0	0	0	0	2.68948	0	0	0	0	0	0	0	0	0	0	0	0	0	0	0	0	0	0	0	0	0	0	0	0	0	0	0	0	0	0	0	0	0	0	0	0	0	0	0	0	0	0	0	0	0	3.11748	0
Erche01g017850.b	36.4251	29.0614	39.515	31.272	37.2894	24.4581	29.0028	36.8751	33.5364	27.3843	0	7.08509	34.1613	36.3324	21.0226	20.6093	23.8605	39.5568	20.9279	34.0933	27.3269	43.8338	31.2165	36.3141	19.8718	33.4442	25.4533	28.7116	33.7385	38.0169	13.3741	18.2438	30.4853	39.3118	34.5266	52.7919	32.8949	28.4542	22.3489	17.481	26.3891	21.8376	29.5589	21.7641	27.0326	4.48246	32.0179	36.3979	24.6517	32.7885	34.6499	34.5398	21.5464	18.1912	25.5174	43.3716	37.0763	26.9525	16.3666	28.6302	27.6679	32.4512	49.5399	29.2578	32.7483	47.9522	16.7521	22.7783	54.9354	31.45	32.6499	31.001	6.7719	28.0696	35.1354	38.0513	0	29.6452	32.5279	30.2043	32.7335	39.8543	20.9449	25.9899	20.789	28.9617	30.5616	27.0677	27.5389	36.116	31.2925	0	35.3022
Erche01g017850.c	0	0	0	0	0	0	0	0	0	0	0	0	0	0	0	0	0	0	0	0	0	0	0	0	0	0	0	0	0	0	0	0	0	0	0	0	0	0	0	0	0	0	0	0	0	26.8948	0	0	0	0	0	0	0	0	0	0	0	0	0	0	0	0	0	0	0	0	0	0	0	0	0	0	0	0	0	0	0	0	0	0	0	0	0	0	0	0	0	0	0	0	0	29.616	0
Erche01g017860.a	0	0	0	0	0	0	0	0	0	0	0	0	0	0	0	0	0	0	3.69317	0	0	0	0	0	0	0	0	0	0	0	0	0.675695	0	0	0	0.851482	0	0	0	0	0	0	0	0	0	0	0	0	0	0	0	0	0	0	0	0	0	0	0	0	0	0	0	0	0	0	0	0	0	0	0	0	0	0	0	0	0	0	0	0	0	0	0	0	0	0	0	0	0	0	0	0	0
Erche01g017860.b	0	0.581228	1.0132	0.727256	2.33059	3.66872	9.35575	0	2.64761	4.4407	0	0	1.03519	1.45329	0	0	4.14966	1.29694	0	0.921441	0.71913	8.45916	2.7748	1.81571	2.20798	0	0	3.31288	0	1.40803	1.02878	0	4.87765	0.854605	0	0	2.74124	2.08201	0	7.76934	4.16671	0.992618	2.81513	0	2.20674	0	1.56185	0.699959	0	2.65853	3.84999	2.69842	0	0.79092	1.37932	0.885135	9.48465	1.49736	3.44561	2.14726	3.45849	1.3809	1.9816	0	0	1.22954	0	3.79638	0.597124	1.71545	1.81388	0	0	1.22042	2.15115	0	0	1.34751	0.929369	2.38455	1.25898	6.80439	4.83344	0	3.58431	3.91375	0	2.38832	0.764968	2.88928	2.23518	6.23495	0.735462
Erche01g017880	1.51771	4.64982	9.11884	7.99982	4.07853	8.56035	3.7423	7.06118	2.64761	11.8419	0	0	2.07038	1.45329	0	0	1.03741	2.59389	0	2.76432	5.75304	16.1493	6.937	3.63141	0	1.9673	3.818	1.10429	4.55926	7.04016	3.08634	6.08125	2.43882	4.27302	2.38115	9.3663	2.74124	7.63405	0	1.94234	6.94451	7.94094	4.2227	2.17641	4.41349	5.37895	7.80924	4.89972	4.74071	9.74794	3.20833	0.539684	6.68681	10.282	1.37932	9.73649	5.17344	10.4815	6.02981	4.29453	3.45849	4.83315	0.660533	2.43815	1.72359	2.45909	0	0	15.5252	16.5827	4.2324	7.94898	6.7719	2.44083	6.45344	1.40931	0	1.34751	0.929369	13.5124	8.18338	5.83233	0.805573	0.999611	9.31922	1.5655	4.9293	3.18443	9.94459	3.6116	5.21541	3.11748	0.735462
Erche01g017900	25.8011	63.3539	194.535	216.722	245.294	37.2986	95.4287	53.3512	101.492	79.9325	0	216.804	49.6892	108.997	63.0679	94.8027	1.03741	39.5568	55.3975	160.331	199.199	48.4479	5.5496	85.9435	227.422	68.8556	17.8173	1.10429	8.20667	11.2643	28.8058	4.05417	76.8229	117.935	29.7643	22.1385	31.5243	98.5487	17.3825	9.71168	4.86116	7.94094	71.7859	97.9385	2.75843	1.79298	31.237	60.8965	0	1.77235	7.05832	57.7462	0	3.16368	31.7244	19.473	105.193	7.48681	177.449	78.0173	31.7028	26.9276	23.1186	28.0388	0	211.482	8.37605	11.3891	5.97124	61.7563	0.604628	13.5133	0	4.88167	26.5308	2.81861	678.467	644.11	89.2195	15.1021	35.881	25.2734	5.63901	15.9938	2.15059	12.524	6.90102	249.182	6.11975	18.7803	0.745059	35.851	144.151
Erche01g017930	0	0	0	0	0	0	0	0	0	0	0	0	0	0	0	0	0	0	0	0	0	0	0	0	0	0	0	0	0	0	0	0	0	0	0	0	0	0	0	0	0	0	0	0	0	0	0	0	0	0	0	0	0	0	0	0	0	0	0	0	0	0.690451	0	0	0	0	0	0	0	0	0	0	0	0	0	0	0	0	0	0	0	0	0	0	0	0	0	0	0	0	0	0	0
Erche01g017941	12.1417	52.3105	44.581	30.5448	23.8885	43.4132	24.325	42.3671	18.5333	33.3052	0	11.3361	26.915	13.0797	12.0129	5.15232	14.5238	12.321	18.4658	22.1146	23.7313	76.1324	38.1535	26.6304	17.6639	13.7711	5.09066	17.6687	25.5319	18.3044	10.2878	43.9201	17.0718	23.9289	8.33401	27.2474	13.7062	41.6403	7.44963	13.5963	43.056	39.7047	19.7059	4.35282	29.2394	36.7562	28.1133	24.4986	26.548	48.7397	27.5916	17.8096	34.177	39.546	10.3449	47.7973	47.4232	44.1722	43.0701	15.7466	18.4453	13.809	18.4949	10.9717	20.6831	12.2954	11.1681	6.64366	53.7411	103.499	24.7898	15.1031	30.4735	31.7309	48.0422	20.4349	20.2527	2.69502	8.36432	62.7931	47.8413	20.4132	27.3895	23.9907	31.542	54.7925	32.5334	7.96108	32.1287	10.1125	42.4684	34.2922	17.6511
Erche01g017950.a	0	0	0	0	0	0	0	0	0	0	0	0	0	0	0	0	0	0	0	0	0	0	0	0	0	0	0	0	0	0	0	0	0	0	0	0	0	0	0	0	0	0	0	0	0	0	0	0	0	0	0	0	1.48596	0	0	0	0	0	0	0	0	0	0	0	0	0	0	0	0	0	0	0	0	0	0	0	0	0	0	0	0	0	0	0	0	0	0	0	0	0	0	0	0
Erche01g017950.antisense.b	0	0	0	0	0	0	0	0	0	0	0	0	0	0	0	0	0	0	0	0	0	1.53803	0	0	0	0	0	0	0	0	0	0	0	0	0	0	1.37062	0	0	0	0	0	0	0	0	0	0	0	0	0	0	0	0	0	0	0	0	0	0	0	0	0	0	0	0	0	0	0	0	0	0	0	0	0	0	0	0	0	0	0	0	0	0	0	0	0	0	0	0	0.722319	0	0	0
Erche01g017950.b	0	0	0	0	0	0	0	0	0	0	0	0	0	0	0	0	0	0	0	0	0	0	0	0	0	0	0	0	0	0	0	0	0	0	0	0	0	0	0	0	0	0	2.11135	0	0	0	0	0	0	0	0	0	0	0	0	0	0	0	0	0	0	0	0	0	0	0	0	0	0	0	0	0	0	0	0	0	0	0	0	0	0	0	0	0	0	0	0	0	0	0	0	0	0
Erche01g017950.c	0	0	0	0	1.74794	0	0.935575	1.56915	0	0	0	0	0	0	0	0	0	0	0	0.921441	0.71913	0	0	0	2.20798	0	0	0	0	0	0	0	3.65824	0	0	0	0	0	2.48321	0	1.3889	0	0	0	0	0	0	0	0	0	0	0.539684	0	0	0	0.885135	1.72448	0	0.861402	0.715755	0	1.3809	0	0	0	0	2.79202	0	0	0	1.81388	0	0	1.22042	0	0	0	0	0	0	0	0	0	0	0	0	0	1.59222	0	0.722319	0	0	0
Erche01g017970	45.5313	59.2853	68.8979	53.0897	51.2729	53.8079	56.1345	52.5666	49.422	61.4296	0	80.77	69.3578	85.7444	102.11	89.6504	67.432	58.3625	76.3254	65.4223	85.5765	161.493	110.992	60.5236	70.6554	123.94	134.903	130.307	73.8601	80.2578	110.079	91.8945	84.1394	76.9144	66.6721	110.693	83.6078	90.2206	52.1474	60.2124	57.6394	54.594	52.08	52.2338	63.4439	90.5457	103.082	96.5944	74.9033	87.7314	73.7915	51.27	76.5268	94.9104	86.2076	66.3852	59.4946	86.0984	59.4367	65.1337	65.1349	69.0451	50.2005	65.8301	137.888	79.9204	67.0084	129.077	145.101	81.7699	88.8803	122.414	81.2628	62.2413	45.1741	81.7398	70.8846	184.609	70.6321	85.0489	74.2799	48.6028	56.3901	53.979	50.8973	64.1855	55.2081	54.9314	75.7318	55.6186	64.8202	52.9971	77.2235
Erche01g017980	0	1.16246	1.0132	2.90903	5.24382	3.66872	5.61345	3.92288	5.29522	2.96046	0	2.83404	2.07038	7.26647	3.00323	2.06093	5.18707	1.29694	4.92422	1.84288	2.87652	0	1.3874	3.63141	2.20798	21.6403	0	4.41717	2.73556	5.63213	26.7482	0.675695	1.21941	0	1.19057	0.851482	8.22372	0	0	0	2.08335	0.992618	0.703784	2.17641	3.31012	5.37895	2.34277	8.39951	7.58514	3.5447	0	4.31747	2.22894	0	2.06898	1.77027	0.862241	0.748681	1.7228	2.86302	0.576415	1.3809	0.660533	0	3.44719	1.22954	2.79202	0	0	0	1.20926	10.3337	0	2.44083	5.01934	1.40931	0	101.063	4.64685	0.79485	5.66542	2.91617	5.63901	0.999611	0	3.131	0	1.59222	0	1.44464	2.23518	6.23495	2.20639
Erche01g017990.a	0	3.48737	2.02641	1.45451	1.16529	0.611453	8.42018	4.70746	6.17775	2.96046	0	0	1.03519	0	0	1.03046	0	0	1.23106	1.84288	0	2.30704	3.4685	0	0	0	0	1.10429	0	0	2.05756	0	0	1.70921	0	3.40593	0	2.08201	0	0	0.694451	0	0.703784	0	0.551686	0	0.780924	2.79984	0	1.77235	0.641665	2.15874	1.48596	0	0	0.885135	2.58672	3.74341	4.30701	3.57877	0	0.690451	1.32107	0	2.58539	1.22954	0	0.949094	1.19425	0.571818	3.62777	3.97449	0	1.22042	0	2.11396	0	14.8226	0	0	0	2.91617	0	0	1.43373	0.78275	0	0	0	0	0	0	1.47092
Erche01g017990.b	0	0	0	0	0	0	0	0	0	0	0	0	0	0	0	0	0	0	0	0	0	0	0	0	0	0	0	0	0	0	0	0	0	0	0	0	0	1.38801	0	0	0	0	0	0	0	0	0	0	0	0	0	0	0	0	0	0	0	0	0	0	0	0	0	0	0	0	0	0	0	0	0	0	0	0	0	0	0	0	0	0	0	0	0	0	0	0	0	0	0	0	0	0	0
Erche01g018010	3.03542	6.39351	14.1849	10.1816	5.82647	7.33744	7.4846	4.70746	10.5904	11.8419	0	1.41702	9.31672	10.1731	18.0194	21.6398	18.6735	12.9694	7.38633	18.4288	7.1913	6.15212	8.32439	9.68377	15.4559	13.7711	7.63599	13.2515	13.6778	19.7125	7.20145	8.78403	23.1688	9.40065	14.2869	7.66334	5.48248	8.32806	19.8657	9.71168	12.5001	14.8893	13.3719	19.5877	9.37866	8.96492	17.1803	11.8993	3.79257	10.6341	10.9083	15.6508	7.42979	11.0729	6.89661	7.08108	12.9336	14.9736	4.30701	14.3151	9.79906	13.809	13.2107	15.848	0.861797	9.83636	13.9601	28.4728	2.98562	6.86181	5.44165	8.74388	3.38595	7.3225	10.7557	10.5698	10.1264	17.5176	16.7286	13.5124	8.81287	14.5808	14.5003	14.9942	10.7529	8.61025	14.7879	12.7377	8.41465	12.2794	12.666	4.67621	8.82555
Erche01g018020	10.624	19.7618	33.4358	20.3632	12.2356	12.2291	15.9048	16.4761	15.8856	17.0227	0	2.83404	9.31672	14.5329	21.0226	56.6755	18.6735	16.2118	24.6211	6.45009	35.9565	18.4563	17.3425	13.9204	19.8718	43.2807	39.4526	96.0735	34.6504	21.1205	37.036	19.5951	18.2912	21.3651	14.2869	33.2078	41.1186	18.7381	19.8657	7.76934	18.0557	15.8819	10.5568	8.70564	14.3438	24.2053	18.7422	45.4974	22.7554	14.1788	11.55	16.7302	18.5745	15.8184	20.6898	22.1284	11.2091	23.9578	6.89122	17.8939	14.4104	17.9517	15.1922	34.1341	2.58539	11.0659	27.9202	42.7092	22.6907	16.5827	19.3481	70.7459	23.7016	15.8654	9.32163	4.93257	81.011	154.964	19.5168	10.333	17.6257	11.6647	9.66688	21.9915	12.1867	7.8275	26.6182	17.5144	24.479	34.6713	38.7431	21.8223	7.35462
Erche01g018040	0	4.64982	0	5.09079	4.07853	2.44581	9.35575	7.06118	9.70789	9.62151	0	0	5.17596	11.6264	9.00969	6.18279	10.3741	5.18778	1.23106	2.76432	7.1913	6.15212	0	3.63141	4.41597	0	1.27267	2.20859	0.911853	0	3.08634	2.70278	1.21941	0.854605	2.38115	0	4.11186	0.694005	4.96642	5.82701	6.25006	0.992618	3.51892	2.17641	4.41349	4.48246	2.34277	4.89972	2.84443	1.77235	3.84999	2.69842	2.97191	2.37276	4.13796	1.77027	5.17344	2.24604	5.16841	7.8733	4.03491	4.1427	3.9632	0	1.72359	4.91818	2.79202	3.79638	3.58274	8.00545	3.02314	2.38469	0	0	5.73639	2.11396	10.1264	0	0.929369	1.5897	4.40643	3.88822	1.61115	4.99806	0.716863	0	1.97172	2.38832	0.764968	2.88928	2.98024	0	2.94185
Erche01g018040.antisense	0	0	0	0	0	0	0	0	0	0	0	0	0	0	0	0	0	0	0	0	0	0	0	0	0	0	0	0	0	0	0	0	0	0	0	0	0	0	0	0	0	0	0	0	0	0	0	0	0	0	0	0	0	0	0	0	0	0	0	0	0	0	0	0	0	1.22954	0	0	0	0	0	0	0	0	0	0	0	0	0	0	0	0	0	0	0	0	0	0	0	0	0	0	0
Erche01g018050	12.1417	22.0867	14.1849	29.8175	18.0621	33.6299	14.9692	35.3059	28.2411	21.4634	0	4.25105	28.9854	10.1731	9.00969	20.6093	13.4864	16.2118	11.0795	31.329	17.2591	34.6056	17.3425	19.9728	15.4559	11.8038	15.272	33.1288	31.9148	9.85623	14.4029	22.2979	24.3882	14.5283	14.2869	6.81185	30.1536	20.1261	12.4161	9.71168	22.9169	22.8302	32.374	21.7641	21.5158	20.6193	17.9613	23.7986	27.4961	20.3821	24.3833	17.8096	22.2894	24.5185	13.1036	25.6689	18.9693	19.4657	22.3965	24.3357	21.9038	22.7849	22.4581	13.4098	30.1629	17.2136	11.1681	11.3891	21.4965	38.3118	21.162	31.001	16.9297	25.6288	26.5308	25.3675	50.6319	28.2977	13.9405	29.4094	25.8091	16.5249	32.2229	21.9915	22.9396	16.4377	18.7313	22.291	19.8892	19.5026	24.587	31.1748	22.0639
Erche01g018060.a	557	226.098	0	0	399.696	300.224	229.216	59.6278	109.434	373.759	0	327.331	252.587	0	0	82.4371	0	101.81	152.651	0	0	0	0	149.493	0	0	156.538	204.294	238.905	173.188	127.569	172.978	151.207	73.496	0	0	0	62.4604	0	0	134.724	256.095	135.126	0	93.2349	53.7895	0	0	341.331	280.032	136.033	324.89	145.624	79.092	240.002	0	98.2954	87.5957	106.814	0	139.493	61.4501	132.767	0	0	293.861	0	0	0	0	106.415	196.34	0	411.281	88.914	174.754	0	346.31	0	554.805	301.526	0	286.784	0	77.4212	194.122	0	70.0575	247.085	89.5676	184.775	194.842	54.4242
Erche01g018060.b	276.223	261.553	293.829	353.447	50.1076	152.863	103.849	305.2	251.523	11.1017	77.3016	56.6807	113.871	289.206	480.517	231.854	488.622	276.898	275.756	352.912	215.02	416.037	375.985	163.414	220.798	324.605	99.2679	135.828	270.82	135.171	184.151	177.032	148.768	242.708	340.504	372.098	344.026	222.776	521.474	574.931	307.642	133.011	297.7	520.162	434.177	409.697	273.324	270.884	104.296	193.186	467.774	100.381	351.429	409.697	218.622	326.615	181.071	248.562	242.054	410.843	266.88	428.079	354.706	404.733	857.488	82.3795	614.244	450.82	462.771	747.937	368.823	146.261	924.364	357.582	392.943	645.462	162.022	1.34751	581.785	89.0232	140.376	407.291	252.144	717.721	600.014	287.269	579.685	236.444	177.473	306.986	183.285	196.401	266.237
Erche01g018070	0	0.581228	0	3.63628	1.16529	0.611453	0.935575	2.35373	0.882536	2.22035	0	0	0	0	0	1.03046	0	0.648472	1.23106	0.921441	1.43826	0.769014	0.6937	1.21047	17.6639	3.93461	0	0	0.911853	0	2.05756	0.675695	0	0.854605	1.19057	0	0	2.08201	0	1.94234	3.47226	0	2.11135	0	1.10337	0	1.56185	0.699959	0	0	3.20833	2.15874	2.22894	1.58184	0	0	0.862241	0.748681	0	0.715755	2.30566	0	1.32107	9.75261	0	1.22954	0	3.79638	0.597124	0	1.20926	0	0	2.44083	3.58524	0.704653	0	1.34751	3.71748	1.5897	0.629491	1.94411	0.805573	0	0	0.78275	0	1.59222	0	0.722319	1.49012	1.55874	0.735462
Erche01g018090.antisense	141.147	76.1409	96.2545	100.361	110.12	79.4889	105.72	95.7183	128.85	93.9947	77.3016	104.859	103.519	122.077	135.145	137.052	112.041	124.507	126.799	110.573	93.4869	124.58	112.379	118.021	161.183	137.711	178.173	99.3864	120.365	132.355	99.7915	87.8403	136.574	111.099	120.248	100.475	112.391	83.9746	163.892	157.329	100.001	96.2839	130.2	134.937	114.751	97.7177	122.605	118.993	135.584	87.7314	166.191	127.905	92.1293	106.774	116.553	92.0541	106.918	96.5799	138.686	125.973	125.659	138.781	136.73	120.689	166.327	120.495	125.641	165.142	100.317	104.071	94.9266	100.157	91.4206	100.074	96.0845	114.154	121.516	133.403	151.487	95.382	82.4633	139.004	102.308	153.94	126.885	99.4092	85.7698	124.193	85.6764	122.794	60.3498	90.4068	112.526
Erche01g018110	1.51771	0.581228	0	3.63628	2.91323	0.611453	5.61345	1.56915	4.41268	4.4407	0	0	5.17596	1.45329	0	0	2.07483	0.648472	1.23106	4.60721	2.15739	6.15212	0.6937	5.44712	6.62395	0	0	2.20859	0	1.40803	0	2.02708	3.65824	0	2.38115	0.851482	1.37062	1.38801	4.96642	1.94234	3.47226	3.97047	0.703784	6.52923	3.8618	3.58597	1.56185	3.4998	1.89629	8.86176	1.28333	1.61905	0.742979	9.49104	2.06898	7.96622	12.0714	4.49209	5.16841	6.44179	3.45849	2.7618	5.28426	0	2.58539	3.68863	0	9.49094	7.76261	2.85909	0.604628	0.794898	0	3.66125	4.30229	2.11396	30.3791	0	0	3.1794	5.66542	0	2.41672	0	1.43373	2.34825	0	2.38832	5.35478	0.722319	8.94071	1.55874	8.82555
Erche01g018120	24.2834	90.0904	205.681	82.9072	41.9506	47.0819	84.2018	91.7954	53.8347	64.3901	0	12.7532	39.3373	10.1731	12.0129	15.457	6.22449	18.8057	17.2348	42.3863	112.903	439.107	93.6494	62.3393	33.1197	39.3461	25.4533	47.4846	29.1793	26.7526	45.2663	51.3528	20.73	38.4572	10.7152	50.2374	15.0768	99.9367	14.8993	17.481	33.3337	42.6826	31.6703	6.52923	38.618	51.1001	49.9792	55.2968	49.3034	53.1706	34.6499	38.3175	60.1813	67.2282	28.2761	105.331	67.2548	83.8523	51.6841	46.524	37.467	24.1658	29.0634	18.2861	37.0573	20.9023	5.58404	21.8292	698.038	341.947	61.6721	189.981	27.0876	34.1717	55.9298	28.8908	70.8846	20.2126	14.8699	68.3571	57.2837	33.0499	49.14	10.9957	45.1624	49.3132	30.5616	22.291	100.211	28.1704	121.445	38.9684	44.8632
Erche01g018140	15.1771	48.2419	50.6602	49.4534	49.525	59.311	66.4258	52.5666	49.422	52.5482	0	12.7532	37.2669	20.3461	12.0129	6.18279	15.5612	22.0481	7.38633	31.329	54.6539	81.5155	51.3338	39.9456	0	45.248	12.7267	44.1717	29.1793	18.3044	52.4677	31.7576	17.0718	35.0388	15.4775	34.0593	8.22372	43.0283	22.3489	31.0774	49.306	34.7416	22.5211	6.52923	41.9281	43.0316	49.9792	51.797	43.6146	55.8291	39.1416	36.1588	39.3779	60.1099	27.5864	46.9122	47.4232	59.1458	50.8227	51.5343	34.5849	24.1658	29.724	8.53354	67.2202	23.3613	2.79202	12.3382	53.7411	81.1981	51.998	94.5928	44.0173	42.7146	53.0616	38.7559	10.1264	51.2054	18.5874	56.4343	52.8772	25.2734	36.2508	14.9942	31.542	49.3132	25.6323	20.6988	52.7828	23.8365	39.4881	34.2922	34.5667
Erche01g018150.a	1.51771	2.90614	2.02641	5.09079	2.33059	1.83436	9.35575	3.92288	2.64761	4.4407	0	0	5.17596	7.26647	3.00323	2.06093	2.07483	1.94542	2.46211	0	6.47217	0	7.63069	1.81571	0	0	0	12.1472	0	1.40803	13.3741	0	3.65824	5.12763	7.14344	10.2178	0	0.694005	0	0	1.3889	1.98524	7.74162	0	1.65506	4.48246	0.780924	1.39992	7.58514	4.43088	4.49166	7.01589	1.48596	8.70012	3.4483	1.77027	2.58672	2.24604	3.44561	9.30481	4.03491	3.45225	1.9816	0	7.75617	7.37727	2.79202	5.69457	4.17987	4.00272	9.06942	9.53877	3.38595	2.44083	5.01934	2.81861	0	2.69502	4.64685	3.1794	0.629491	4.86028	4.02786	1.99922	3.58431	2.34825	8.87273	2.38832	4.58981	2.88928	7.45059	4.67621	12.5029
Erche01g018150.antisense.a	0	0	1.0132	0	0	0	0	0.784576	0	0	0	0	0	0	0	0	0	0	0	0	0	0	0	0	0	0	0	0	0	0	0	0	0	0	0	0	0	0	0	0	0	0	0	0	0	0	0	0	0	0	0	0	0	0	0	0	0	0	0	0	0	0	0	0	0	0	0	0	0	0	0	0	0	0	0	0	0	0	0	0	0	0	0	0	0	0	0	0	0	0	0	0	0
Erche01g018150.antisense.b	0	0	0	0	0	0.611453	0	0	0	0	0	0	0	0	0	0	1.03741	0	0	0	0	0	0	0	0	0	0	0	0	0	0	0	0	0.854605	0	0	0	0	0	0	0	0	0	0	0	0	0	0	0	0	0	0.539684	0	0	0	0	0	0	0	0	0	0	0	0	0	0	0	0	0	0	0	0	0	0	0	0	0	0	0.929369	0	0	0	0	0	0	0	0	0	0	0	0	0	2.20639
Erche01g018150.antisense.d	0	0	0	0	0.582647	0	0	0	0	0	0	0	1.03519	0	0	0	1.03741	0	0	0	0	0.769014	0	0	0	0	0	0	0	0	0	0	0	0	0	0	0	0	0	0	0	0	0	0	0	0	0	0	0	0	0	0	0	0	1.37932	0	0	0	0	0	0	0	0	0	0	0	0	4.74547	0	0	0	0	0	0	0	0	0	0	0	0	0	0	0	0	0	0	0	0	0	0	0	0	0
Erche01g018150.b	0	0	0	0.727256	0	0	0	0	0	0	0	0	0	0	0	0	0	0	0	0	0	0	0.6937	0	0	0	0	0	0	0	0	0	0	0	0	0	0	0	0	0	0	0	0	0	0	0	0	0	0	0	0	0	0	0	0	0	0	0	0	0	0	0	0	0	0	0	0	0	0	0	0	0	0	0	0	0	0	1.34751	0	0	0	0	0	0	0	0	0	0	0	0	0	0	0
Erche01g018150.c	37.9428	15.6932	19.2509	13.0906	6.40912	24.4581	31.8096	21.9681	38.8316	43.6668	0	5.66807	9.31672	37.7857	36.0388	43.2795	32.1599	24.6419	11.0795	2.76432	43.1478	3.84507	15.2614	7.26283	37.5357	15.7384	17.8173	29.8159	7.29482	26.7526	25.7195	14.8653	15.8524	11.9645	25.002	8.51482	16.4474	16.6561	17.3825	13.5963	13.1946	9.92618	13.3719	23.9405	11.5854	17.0334	17.1803	8.39951	11.3777	7.97559	9.62498	11.873	21.5464	24.5185	11.0346	10.6216	13.7958	23.9578	12.921	24.3357	12.6811	9.66631	15.1922	53.6394	12.0652	39.3454	25.1282	46.5056	12.5396	14.2954	39.3008	31.7959	16.9297	18.3063	18.6433	11.2745	121.516	26.9502	19.5168	5.56395	9.44236	22.3573	14.5003	19.9922	17.2047	8.61025	30.5616	19.1066	20.6541	16.6133	29.8024	12.4699	41.9214
Erche01g018160	91.0626	49.4044	56.7395	50.9079	58.8473	83.7691	65.4903	62.7661	85.606	79.1924	77.3016	120.447	89.0265	36.3324	75.0808	58.7365	93.3673	91.4346	50.4733	63.5795	48.1817	89.2057	85.325	73.8388	79.4874	35.4115	55.9973	51.9018	50.1519	88.706	57.6116	81.759	139.013	86.3151	73.8155	68.1185	91.8316	95.0787	114.228	91.2898	74.3063	61.5423	91.4919	60.9395	97.0967	64.5474	61.693	45.4974	64.4737	61.1462	96.8914	69.0795	91.3864	47.4552	85.5179	64.6149	58.6324	59.8945	84.4174	55.1131	72.0519	95.9726	62.0901	65.8301	92.2123	102.052	50.2563	52.2002	50.7555	72.049	61.0674	25.4367	84.6487	64.6821	50.1934	78.2165	70.8846	37.7303	63.1971	61.2034	84.3517	77.7644	91.0297	55.9782	93.1922	66.5337	65.0667	85.1835	71.142	72.2319	55.1344	76.3781	102.965
Erche01g018170	0	0	0	0	0	0	0	0	0	0	0	0	0	0	0	0	0	0	0	0	0	0	0	0	0	0	0	0	0	0	0	0	0	0	0	0	0	0.694005	0	1.94234	0	0	0	0	0	0	1.56185	0	0	0	0	0	0	0	0	0	0	0	0	0	0	0	0	0	0	0	0	0	0	0	0	0	0	0	0	0	0	1.34751	0	0	0	0	1.61115	0	0	0	0	0	0	0	0	0	0
Erche01g018180	0	4.0686	6.07923	7.99982	4.66118	1.22291	4.67788	2.35373	1.76507	1.48023	0	0	1.03519	2.90659	0	5.15232	0	0	0	0.921441	5.03391	0	1.3874	0.605236	2.20798	3.93461	1.27267	2.20859	0	1.40803	2.05756	0	1.21941	0	0	0.851482	5.48248	2.77602	4.96642	0	0.694451	0	3.51892	0	1.10337	0	1.56185	6.29963	0	0	1.28333	5.39684	2.22894	0	0	3.54054	1.72448	2.24604	2.58421	3.57877	1.15283	4.83315	3.30266	10.9717	0	3.68863	0	0	0	1.71545	3.62777	3.97449	0	0	0	0	0	17.5176	0	0	1.25898	3.88822	0	0.999611	0	0	0	3.18443	0	0.722319	0	0	0
Erche01g018190.a	0	0	0	0	0	0	0	0	0	0	0	0	0	0	0	0	0	0	0	0	13.6635	0	0	0	0	0	0	0	0	0	0	22.2979	0	0	0	0	0	0	0	0	11.1112	0	0	0	0	0	0	0	0	0	0	0	0	0	0	0	0	0	0	0	0	0	0	0	0	0	0	0	0	0	0	0	0	0	0	0	0	0	0	0	0	0	0	0	0	0	0	0	0	0	0	0	0
Erche01g018190.b	7.58855	11.6246	10.132	21.0904	23.3059	11.6176	17.7759	21.9681	8.82536	28.1244	0	2.83404	9.31672	7.26647	0	3.09139	8.29932	12.9694	4.92422	23.9575	5.03391	10.7662	13.874	9.68377	4.41597	17.7057	3.818	8.83435	18.2371	12.6723	13.3741	0	1.21941	11.9645	9.52459	10.2178	6.8531	13.1861	4.96642	5.82701	0	12.904	12.6681	2.17641	14.3438	14.3439	19.5231	16.0991	9.48143	7.08941	15.4	15.6508	16.3455	12.6547	8.96559	21.2432	22.4183	11.9789	8.61402	15.0308	17.2925	13.1186	7.26586	9.75261	26.7157	8.60681	0	8.54185	38.813	17.1545	15.1157	32.5908	10.1578	10.9838	22.9456	10.5698	0	14.8226	12.0818	11.9227	16.3668	10.6926	14.5003	8.9965	17.2047	14.0895	11.8303	5.57275	20.6541	18.7803	26.8221	9.35243	4.41277
Erche01g018200	36.4251	31.9675	18.2377	17.4542	20.3926	17.7321	18.7115	14.1224	22.9459	14.0622	0	51.0126	20.7038	13.0797	18.0194	11.3351	17.6361	23.9935	29.5453	60.8151	58.2496	13.0732	49.2527	39.9456	2.20798	25.5749	7.63599	12.1472	36.4741	21.1205	37.036	41.2174	13.4135	157.247	71.4344	45.98	32.8949	17.3501	9.93285	7.76934	29.8614	31.7638	33.0778	19.5877	65.6506	52.893	82.778	17.499	107.14	28.3576	25.6666	20.508	19.3174	44.2915	24.1381	19.473	18.1071	25.4552	22.3965	21.4726	18.4453	19.3326	18.4949	9.75261	36.1955	8.60681	19.5441	21.8292	39.4102	14.2954	18.7435	25.4367	33.8595	46.3759	27.9649	37.3466	20.2527	12.1276	33.4573	24.6403	27.0681	16.5249	20.1393	23.9907	27.9576	32.8755	34.5051	16.7183	26.0089	50.5623	36.5079	28.0573	31.6249
Erche01g018210.antisense.b	0	0	0	0.727256	1.16529	0	0	0	0	0	0	0	0	1.45329	0	0	0	0	0	0.921441	0	0	0	0	0	0	0	1.10429	0	0	0	0.675695	0	0	0	0	0	0	0	0	0	0	0	0	0	0	0.780924	1.39992	0	0	0	0	0	0	0	0	1.72448	0	0.861402	0.715755	0	0	0	0	0	0	0	0	0	0.571818	0.604628	0	0	0	0	0.704653	0	0	0	0	0.629491	0	0	0	0	0	0	0	0	0	0	0	0
Erche01g018230.a	30.3542	19.1805	24.3169	29.8175	30.8803	34.2414	29.0028	28.2447	43.2443	34.7855	0	32.5914	41.4077	26.1593	33.0355	24.7311	30.085	35.0175	27.0832	46.9935	24.4504	20.7634	27.748	35.7089	37.5357	25.5749	24.1806	9.93864	32.8267	25.3446	23.6619	37.8389	30.4853	31.6204	45.2418	43.4256	34.2655	29.8422	27.3153	29.135	31.2503	22.8302	42.9308	23.9405	33.1012	18.8263	31.237	24.4986	30.3406	38.9918	41.0666	31.8413	24.5183	22.9367	33.7934	23.8987	36.2141	40.4288	34.4561	39.3665	32.2793	42.8079	39.632	40.2295	35.3337	34.4273	27.9202	39.862	28.6619	33.7372	22.3712	18.2826	40.6314	26.8492	25.0967	35.2327	20.2527	20.2126	44.6097	30.9991	32.104	33.0499	26.5839	39.9845	32.2588	28.179	36.4768	43.7859	35.1885	44.0615	20.1166	32.7335	38.244
Erche01g018250	19.7302	51.7293	42.5546	47.9989	56.5167	56.8652	46.7788	58.0586	61.7775	72.5314	77.3016	7.08509	51.7596	39.239	54.0582	51.5232	29.0476	32.4236	28.3143	50.6793	60.4069	54.6	56.1897	62.9445	70.6554	57.0518	53.4519	35.3374	33.7385	52.0972	74.0721	47.2986	26.8271	51.2763	30.9549	70.673	49.3423	58.2964	29.7985	21.3657	44.4449	39.7047	31.6703	21.7641	45.7899	63.651	84.3398	67.8961	44.5627	55.8291	35.9332	38.3175	44.5787	66.4373	29.6554	53.9933	50.8722	50.1617	35.3175	50.8186	40.9255	25.5467	29.724	19.5052	50.846	24.5909	44.6723	53.1493	63.8922	81.1981	62.2767	98.5673	47.4033	53.6984	72.4219	57.0769	70.8846	68.723	34.3867	61.9983	45.9528	28.1896	40.2786	36.9856	37.2769	53.227	48.3071	40.6015	57.3726	31.0597	86.4269	43.6447	35.3022
Erche01g018260	1.51771	4.0686	7.09243	6.54531	1.16529	4.28017	2.80673	7.84576	7.06029	9.62151	0	8.50211	5.17596	2.90659	0	0	2.07483	1.29694	3.69317	6.45009	0.71913	6.15212	1.3874	9.68377	0	0	1.27267	0	0.911853	0	0	2.70278	0	0.854605	0	0	0	4.16403	2.48321	0	2.7778	6.94833	3.51892	0	7.17192	0.896492	5.46647	3.4998	4.74071	1.77235	5.13332	3.77779	4.45787	2.37276	1.37932	2.65541	4.3112	3.74341	4.30701	10.7363	5.76415	4.1427	3.9632	1.21908	5.17078	3.68863	0	1.89819	12.5396	10.8645	3.02314	3.17959	0	2.44083	10.7557	0	10.1264	0	0.929369	3.97425	5.66542	2.91617	6.44458	1.99922	1.43373	0.78275	4.9293	0.796108	3.05987	0	1.49012	6.23495	1.47092
Erche01g018270.antisense	19.7302	13.3682	29.3829	39.2718	32.0456	25.0696	55.1989	39.2288	46.7744	45.8872	77.3016	34.0084	46.5836	56.6785	24.0258	35.0358	24.898	35.0175	36.9317	18.4288	45.3052	31.5296	26.3606	29.6566	22.0798	53.1172	48.3613	32.0245	10.9422	25.3446	31.8921	21.6222	115.844	33.3296	11.9057	34.9108	41.1186	38.8643	47.181	40.789	22.2224	17.8671	26.04	13.0585	20.9641	23.3088	27.3324	55.2968	13.274	28.3576	32.7249	26.4445	14.1166	17.4002	30.3451	30.0946	29.3162	23.9578	31.8719	18.6096	34.0085	31.7607	23.7792	13.4098	19.8213	59.0181	33.5042	20.8801	11.9425	29.1627	19.3481	43.7194	10.1578	12.2042	12.9069	14.0931	40.5055	79.5031	17.658	19.0764	29.5861	19.4411	20.1393	20.9918	11.4698	19.5687	10.8445	62.0964	17.5943	15.891	8.94071	31.1748	62.5143
Erche01g018290	22.7657	15.6932	21.2773	16.7269	22.1406	26.9039	18.7115	29.8139	15.8856	22.2035	0	7.08509	11.3871	18.8928	21.0226	10.3046	19.7109	27.2358	29.5453	20.2717	25.1696	19.9944	11.7929	32.6827	30.9118	13.7711	25.4533	13.2515	11.8541	21.1205	21.6044	17.5681	30.4853	15.3829	21.4303	17.8811	15.0768	18.7381	24.8321	19.4234	20.1391	9.92618	23.9286	36.999	21.5158	18.8263	9.37109	23.0987	16.1184	21.2682	17.325	26.4445	12.6306	14.2366	26.8968	15.9324	12.0714	19.4657	18.0894	31.4932	21.9038	24.1658	38.3109	24.3815	20.6831	33.1977	22.3361	12.3382	13.1367	8.57726	15.7203	20.6673	16.9297	6.10209	15.058	15.5024	50.6319	20.2126	26.9517	14.3073	17.6257	21.3852	22.556	37.9852	14.3373	12.524	25.6323	27.8638	20.6541	25.2812	14.9012	17.1461	19.8575
Erche01g018300	0	1.74368	0	5.81805	2.91323	0	0.935575	1.56915	1.76507	2.22035	0	2.83404	1.03519	2.90659	0	1.03046	0	2.59389	1.23106	0.921441	7.1913	0	1.3874	0	6.62395	0	10.1813	1.10429	0	2.81606	8.23023	0	0	2.56381	1.19057	0.851482	1.37062	1.38801	0	0	1.3889	0.992618	0.703784	0	0.551686	1.79298	3.1237	13.2992	0.948143	0.886176	0.641665	0	1.48596	1.58184	3.4483	2.65541	3.44896	5.98945	2.58421	0.715755	0.576415	1.3809	0	0	0	1.22954	0	1.89819	0.597124	4.00272	0.604628	3.17959	0	0	0.717048	0.704653	0	0	0	0.79485	4.40643	0.972055	0	0	0	3.131	0	2.38832	3.82484	0	0.745059	3.11748	0.735462
Erche01g018310	56.1553	94.7402	112.466	90.907	75.7441	82.5462	84.2018	79.2422	67.0727	77.7122	77.3016	53.8467	98.3432	63.945	39.042	71.102	66.3946	56.4171	61.5528	81.0869	135.196	190.716	83.9376	78.6807	50.7836	90.496	50.9066	104.908	66.5652	52.0972	76.1296	95.2729	93.8947	59.8223	66.6721	92.8115	97.314	99.2427	79.4628	81.5781	82.6397	61.5423	70.3784	41.3518	65.6506	98.6141	118.701	106.394	87.2291	85.0729	75.7165	68.5398	109.218	67.2282	91.0352	95.5946	87.9485	82.355	55.1297	63.7022	62.8293	65.5928	75.9612	57.2966	49.9842	84.8386	86.5525	73.0803	144.504	174.404	71.9508	69.951	67.719	80.5475	63.8173	64.8281	40.5055	83.5456	52.0447	95.382	84.9812	67.0718	75.7239	54.9786	70.9694	78.275	77.8829	74.038	116.275	63.5641	89.4071	70.1432	77.959
Erche01g018320	145.7	148.213	113.479	145.451	164.889	141.857	133.787	152.208	142.088	118.419	154.603	161.54	154.244	177.302	219.236	191.666	250.017	195.839	219.128	196.267	139.511	88.4367	123.479	156.151	194.302	153.45	281.259	119.264	196.96	163.332	187.238	172.302	185.351	174.339	192.873	155.821	193.257	147.823	211.073	221.426	154.863	134.996	155.536	213.288	172.678	161.369	156.966	136.492	185.836	164.829	177.1	151.111	173.857	165.302	209.657	170.831	141.407	140.003	136.963	140.288	169.466	198.159	202.784	225.529	131.855	140.168	195.441	177.481	71.0577	71.4772	176.551	155.8	182.841	170.858	109.708	154.319	212.654	233.119	147.77	143.073	168.074	196.355	188.504	148.942	222.227	200.384	229.705	207.784	173.648	179.135	169.874	182.372	144.886
Erche01g018330	203.373	114.502	120.571	88.7253	99.05	141.857	125.367	119.256	178.272	153.944	0	314.578	170.807	119.17	81.0872	51.5232	154.575	170.548	161.268	191.66	56.8113	199.175	121.397	148.888	156.767	53.1172	43.2706	48.5889	119.453	84.4819	62.7555	91.8945	159.743	147.847	166.68	113.247	49.3423	142.271	288.053	130.136	126.39	145.915	187.91	167.584	199.159	74.4089	77.3115	62.9963	114.725	112.544	174.533	161.365	137.451	127.338	173.794	131.885	137.958	97.3286	153.33	123.11	170.043	227.849	147.959	126.784	117.204	260.663	120.057	74.9785	188.691	166.399	94.322	38.1551	115.122	87.87	130.503	84.5584	172.148	21.5602	183.086	182.815	173.739	141.92	130.503	186.927	111.831	117.412	126.19	208.58	94.8561	86.6783	64.8202	121.582	191.22
Erche01g018340	53.1199	56.9604	55.7263	54.5442	49.525	56.2537	61.748	50.2129	52.9522	42.9267	0	48.1786	67.2875	55.2252	78.084	62.8583	94.4048	68.0896	64.0149	58.9723	45.3052	73.8254	67.2889	47.8136	41.9517	31.4769	47.0886	61.8404	71.1245	80.2578	76.1296	64.8667	48.7765	58.9677	80.959	66.4156	52.0836	58.2964	104.295	85.4628	76.3896	86.3578	69.6746	91.4092	62.3405	54.686	59.3503	49.6971	47.4071	78.8697	72.5082	54.5081	66.1251	49.037	75.173	60.1892	56.0456	83.1036	53.4069	49.3871	61.1	66.2833	69.3559	60.9538	80.1471	63.9363	103.305	49.3529	56.7268	75.4799	72.5554	62.7969	77.8768	78.1067	60.9491	59.8955	101.264	92.9782	60.409	65.1777	57.9131	73.8762	58.0013	97.9619	76.7043	61.0545	78.8688	80.4069	61.9624	49.1177	48.4289	51.4383	62.5143
Erche01g018350	51.6022	38.3611	41.5414	43.6354	34.3762	48.9163	20.5827	36.8751	41.4792	37.0058	0	110.527	60.0411	29.0659	39.042	17.5179	19.7109	38.2599	43.0869	46.0721	25.1696	22.3014	11.0992	32.0775	57.4075	11.8038	12.7267	5.52147	20.9726	39.4249	8.23023	28.3792	106.089	36.748	46.4324	11.9207	19.1887	44.4163	81.946	52.4431	45.8338	34.7416	73.8973	60.9395	36.4113	19.7228	30.456	17.499	22.7554	27.4715	47.4832	65.8414	29.7191	13.4456	51.0349	32.75	43.9743	14.9736	41.3473	32.9247	51.8774	45.5697	69.3559	52.4203	2.58539	67.625	41.8803	9.49094	8.95686	19.4418	22.9759	4.76939	23.7016	30.5104	25.8137	14.7977	101.264	6.73755	45.5391	45.3064	47.2118	54.4351	40.2786	71.972	27.9576	32.0927	35.4909	77.2224	11.4745	24.5588	24.587	29.616	52.9533
Erche01g018360.a	0	0	0	0	0	0	0	0	0	0	0	0	0	0	0	0	0	1.29694	0	0	0	0	0	0	0	0	0	0	0	0	0	0	0	0	0	0	0	0	0	0	0	0	0	0	0	0	0	0	0	0	0	0	0	0	0	0	0	0	0	0	0	0	0	0	0	2.45909	0	0	0	0	0	0	0	0	0	0	0	0	0	0	0	0	0	0	0	0	0	0	0	0	0	0	0
Erche01g018360.b	0	0.581228	1.0132	0	1.16529	0	0	0.784576	0.882536	0	0	0	1.03519	0	0	1.03046	0	0	1.23106	0	0	0.769014	0.6937	3.02618	2.20798	0	0	0	0	0	1.02878	0.675695	1.21941	3.41842	0	0	0	2.08201	0	0	0	0.992618	0.703784	0	0	0	1.56185	0.699959	0	0	1.28333	1.61905	1.48596	1.58184	0.689661	3.54054	2.58672	0	0.861402	6.44179	1.15283	5.5236	1.32107	1.21908	0	0	5.58404	0.949094	0.597124	1.71545	1.20926	0.794898	0	0	0.717048	2.11396	0	0	0.929369	0.79485	2.51796	0	3.22229	0	1.43373	0	0	2.38832	0	0.722319	0.745059	1.55874	3.67731
Erche01g018370	53.1199	58.704	67.8847	55.2715	64.6738	73.3744	78.5883	61.1969	50.3045	62.9099	0	49.5956	56.9355	55.2252	45.0485	42.249	58.0952	49.2839	35.7006	40.5434	47.4626	111.507	70.0637	45.9979	46.3676	51.1499	44.5433	73.9877	63.8297	52.0972	81.2735	46.6229	46.3377	49.5671	41.6701	32.3563	31.5243	49.9684	44.6978	67.9817	54.8616	67.498	61.2292	45.7046	71.7192	45.7211	41.389	49.6971	52.1479	62.0323	85.3415	66.3811	60.9242	45.8734	56.5522	54.8784	50.01	57.6485	87.0016	83.7433	65.7114	80.7827	50.2005	58.5157	147.367	72.5431	72.5925	51.2511	59.1153	70.9054	58.0443	81.8745	88.0347	82.9884	70.9878	76.8072	81.011	82.1981	43.6804	58.024	52.8772	59.2954	65.2514	60.9763	71.6863	54.0097	37.4627	50.9509	44.3682	44.7838	45.4486	56.1146	53.6888
Erche01g018380	1.51771	2.32491	1.0132	5.09079	1.74794	6.11453	6.54903	3.1383	4.41268	5.18081	0	0	5.17596	4.35988	3.00323	3.09139	1.03741	2.59389	0	6.45009	1.43826	8.45916	2.7748	4.23665	0	0	0	4.41717	3.64741	0	3.08634	0.675695	1.21941	0.854605	10.7152	5.10889	4.11186	5.55204	2.48321	1.94234	2.7778	5.95571	0.703784	0	3.8618	1.79298	5.46647	1.39992	0.948143	2.65853	1.28333	4.85715	2.97191	2.37276	3.4483	5.31081	1.72448	4.49209	3.44561	2.14726	1.72925	2.07135	5.28426	10.9717	10.3416	7.37727	2.79202	3.79638	2.3885	6.28999	1.81388	1.5898	6.7719	2.44083	2.86819	3.52327	0	0	3.71748	3.97425	6.29491	5.83233	3.22229	4.99806	0.716863	2.34825	4.9293	0	0.764968	2.88928	2.98024	0	3.67731
Erche01g018400	18.2125	26.7365	29.3829	29.8175	31.4629	22.0123	42.1009	35.3059	20.2983	24.4238	77.3016	9.91913	16.5631	13.0797	21.0226	18.5484	22.8231	16.8603	16.0037	12.9002	30.2035	69.2113	29.1354	18.7623	11.0399	53.1172	21.6353	43.0675	10.9422	29.5687	30.8634	20.2708	15.8524	23.9289	11.9057	20.4356	13.7062	28.4542	9.93285	13.5963	21.528	17.8671	14.0757	2.17641	27.5843	17.0334	26.5514	36.3979	23.7036	38.1056	16.6833	25.3651	24.5183	30.055	16.5519	25.6689	14.6581	29.9473	17.228	28.6302	17.8689	20.7135	13.8712	3.65723	31.0247	20.9023	5.58404	17.0837	40.6044	57.1818	34.4638	59.6173	20.3157	17.0858	17.9262	27.4815	10.1264	44.4678	22.3049	28.6146	20.1437	14.5808	11.278	6.99728	16.4878	22.6997	17.7455	15.126	26.7739	28.1704	29.8024	17.1461	16.9156
Erche01g018410.a	4.55313	1.16246	75.9904	2.18177	2.33059	2.44581	1.87115	83.9496	2.64761	2.22035	0	4.25105	2.07038	4.35988	9.00969	3.09139	6.22449	3.89083	4.92422	92.1441	71.1939	2.30704	1.3874	97.443	4.41597	1.9673	2.54533	60.7361	3.64741	5.63213	1.02878	2.70278	4.87765	2.56381	3.57172	88.5541	5.48248	1.38801	7.44963	3.88467	2.7778	97.2766	2.81513	6.52923	2.75843	1.79298	1.56185	0.699959	2.84443	1.77235	2.56666	2.69842	2.22894	1.58184	122.76	1.77027	2.58672	2.24604	2.58421	2.14726	114.13	4.1427	3.30266	4.87631	2.58539	3.68863	5.58404	2.84728	2.3885	1.71545	95.5313	0.794898	3.38595	2.44083	2.15115	2.81861	10.1264	1.34751	4.64685	2.38455	2.51796	2.91617	3.22229	4.99806	2.15059	2.34825	3.94344	3.98054	1.52994	104.736	0.745059	107.553	2.20639
Erche01g018410.b	147.218	67.4225	0	77.8164	95.5541	99.0554	69.2326	0	90.9012	97.6953	154.603	104.859	84.8857	130.797	156.168	98.9246	181.548	118.67	118.181	0	0	96.1268	74.9195	1.81571	125.855	82.6267	97.9952	0	103.039	114.051	66.8706	91.8945	128.038	79.4782	98.8176	0	127.468	72.1765	139.06	97.1168	100.001	0	98.5297	134.937	105.924	97.7177	74.1878	56.6967	94.8143	82.4144	114.216	97.6828	108.475	79.8829	0	72.5811	83.6373	77.8629	87.863	100.921	0	140.161	112.951	130.441	150.814	108.2	153.561	87.3167	108.677	96.6372	1.20926	60.4122	94.8066	98.8538	78.8753	99.3561	141.769	48.5104	112.454	89.0232	101.348	90.4011	103.113	146.943	111.831	93.93	95.6284	133.746	77.2618	0	64.0751	0	94.8746
Erche01g018430.antisense	15.1771	4.0686	12.1585	7.27256	6.40912	12.8405	14.0336	10.9841	7.94282	8.88139	0	59.5148	19.6686	20.3461	9.00969	3.09139	14.5238	18.8057	14.7727	7.37153	7.91043	25.3775	10.4055	15.7361	33.1197	5.90191	11.454	5.52147	8.20667	14.0803	3.08634	12.1625	71.9453	11.9645	4.76229	10.2178	10.965	22.9022	9.93285	19.4234	9.02786	15.8819	27.4476	13.0585	12.6888	3.58597	1.56185	1.39992	11.3777	12.4065	24.3833	15.1111	16.3455	6.32736	28.2761	10.6216	12.0714	14.2249	12.0596	12.1678	19.5981	17.2613	11.2291	9.75261	10.3416	27.05	13.9601	8.54185	4.77699	20.0136	7.86017	0	6.7719	13.4246	11.4728	4.22792	10.1264	0	7.43495	11.1279	11.9603	11.6647	14.5003	9.99611	12.9035	14.0895	10.8445	15.126	3.82484	4.33391	1.49012	0	22.0639
Erche01g018460	663.24	674.225	1136.82	1650.87	588.473	1786.67	2339.87	2046.17	2454.33	2030.14	154.603	3208.13	2868.52	829.831	768.827	230.824	587.177	1366.33	573.672	1047.68	1490.76	2242.45	1210.51	1327.89	1022.3	564.616	245.624	180	407.598	765.97	426.943	998.677	3927.73	1255.41	464.324	546.651	371.438	2211.1	769.796	1064.4	1337.51	1404.55	2444.94	796.566	1110.54	577.341	532.59	267.384	770.84	1690.82	2785.47	1519.75	845.51	717.364	1402.77	1380.81	2056.44	1431.48	2448.1	1299.81	2088.35	1204.15	1577.35	394.981	571.371	3005.01	441.139	204.055	811.491	2016.8	663.882	143.876	494.349	799.373	904.198	599.66	1245.54	154.964	478.625	1354.42	1734.88	814.582	889.353	641.751	860.235	1426.17	450.538	1667.85	358.005	202.249	323.356	832.366	2757.25
Erche01g018460.antisense	0	0.581228	0	0	0	0	0	0	0	0	0	0	0	0	0	0	0	0	0	0	0	0	0	0	0	0	0	0	0	0	0	0	0	0	0	0	0	0	0	0	0	0	0	0	0	0	0.780924	0	0	0	0	0	0.742979	0	0	0	0	0	0	0	0	0.690451	0	0	0	0	0	0	0	0	0	0	3.38595	0	0	0	0	0	0	0	0	0	0	0	0.716863	0	0	0	0	0	0	0	0
Erche01g018470.a	3.03542	1.74368	2.02641	2.18177	1.74794	1.83436	0.935575	1.56915	1.76507	2.22035	0	2.83404	2.07038	2.90659	3.00323	54.6146	2.07483	3.24236	3.69317	50.6793	1.43826	1.53803	1.3874	2.42094	0	1.9673	2.54533	1.10429	2.73556	2.81606	2.05756	2.02708	3.65824	3.41842	3.57172	1.70296	2.74124	55.5204	4.96642	3.88467	2.08335	2.97785	2.11135	4.35282	2.75843	0.896492	0.780924	0.699959	2.84443	1.77235	2.56666	2.69842	1.48596	2.37276	2.06898	1.77027	1.72448	1.49736	2.58421	2.14726	1.72925	2.7618	1.9816	3.65723	1.72359	3.68863	5.58404	2.84728	1.79137	1.71545	2.41851	1.5898	3.38595	2.44083	2.15115	2.11396	0	0	3.71748	3.1794	55.3952	2.91617	3.22229	2.99883	1.43373	1.5655	3.94344	1.59222	58.9025	2.16696	63.33	1.55874	2.20639
Erche01g018470.b	0	0	0	0	11.6529	0	9.35575	0	0	7.40116	0	0	0	0	0	0	0	0	0	0	0	0	6.937	6.05236	0	0	0	0	0	0	0	0	0	0	0	0	0	0	0	0	0	0	7.03784	21.7641	0	0	7.80924	20.9988	0	0	0	0	11.1447	0	13.7932	0	8.62241	0	0	0	0	0	0	0	0	0	0	0	0	0	0	0	0	0	0	0	0	13.4751	9.29369	0	0	0	0	0	0	15.655	0	0	0	0	0	0	0
Erche01g018470.c	75.8855	52.3105	46.6074	50.1807	39.62	48.9163	34.6163	40.798	48.5395	47.3674	0	53.8467	54.8652	45.0521	48.0517	0	41.4966	57.714	54.1664	0	44.5861	39.2197	35.3787	45.9979	17.6639	37.3788	45.816	43.0675	46.5045	50.6892	49.3814	47.9743	63.4094	55.5493	60.7192	44.2771	45.2305	0	49.6642	62.1547	56.2505	64.5202	49.2649	47.881	65.6506	35.8597	31.237	15.3991	50.2516	51.3982	63.5248	66.9208	40.1208	60.1099	44.8279	47.7973	42.2498	33.6907	51.6841	60.8391	44.9604	57.3074	51.5215	54.8584	55.155	57.7886	72.5925	52.2002	51.9498	53.7508	73.7646	43.7194	64.333	52.4779	50.9104	51.4397	40.5055	8.08506	58.5503	71.5365	0	59.2954	72.5016	47.9813	43.7286	38.3547	66.0526	39.8054	0	54.1739	0	45.2034	54.4242
Erche01g018480	34.9073	38.3611	18.2377	21.0904	36.1241	24.4581	21.5182	20.399	35.3014	27.3843	0	8.50211	20.7038	29.0659	36.0388	37.0967	45.6463	35.0175	36.9317	28.5647	28.0461	22.3014	20.1173	29.0513	44.1597	35.4115	20.3626	64.049	31.9148	26.7526	41.1511	25.6764	32.9241	27.3473	36.9078	25.5445	58.9367	29.8422	29.7985	23.308	31.2503	22.8302	28.1513	43.5282	25.3776	50.2036	58.5693	41.9976	35.0813	33.6747	24.3833	30.762	32.6911	25.3094	38.621	23.0135	19.8315	22.4604	20.6736	23.6199	23.633	26.2371	36.3293	40.2295	31.0247	39.3454	33.5042	67.3857	22.0936	21.1572	32.6499	28.6163	33.8595	20.7471	27.2478	27.4815	30.3791	70.0705	41.8216	27.0249	27.6976	29.1617	34.6396	17.993	20.789	29.7445	21.6889	56.5236	27.5389	53.4516	29.8024	32.7335	59.5725
Erche01g018500	21.248	51.7293	78.0168	47.2717	51.2729	22.0123	40.2297	24.3219	28.2411	35.5256	154.603	22.6723	38.3021	15.9862	45.0485	17.5179	13.4864	25.2904	20.9279	35.9362	54.6539	28.4535	40.2346	33.8932	30.9118	49.1826	38.18	32.0245	31.9148	21.1205	54.5253	65.5424	26.8271	37.6026	19.0492	31.5048	43.8599	52.7444	7.44963	9.71168	22.2224	37.7195	28.8551	28.2933	33.1012	39.4457	63.2549	60.1965	41.7183	48.7397	24.3833	30.2223	36.406	49.828	35.8623	44.2568	43.9743	26.9525	38.7631	34.3562	23.0566	25.5467	37.6504	7.31446	30.1629	27.05	27.9202	9.49094	49.5613	63.4717	32.6499	81.8745	37.2454	24.4083	61.6662	39.4606	0	37.7303	31.5986	50.8704	48.4708	34.0219	50.7511	24.9903	17.2047	38.3547	32.5334	31.8443	54.3127	33.2267	35.7628	26.4985	39.715
Erche01g018520.b	0	0.581228	1.0132	0.727256	0.582647	0	0	0	0	0.740116	0	0	1.03519	0	0	0	0	0.648472	0	0.921441	0.71913	0	0	0.605236	0	0	0	0	0.911853	0	0	0.675695	0	0.854605	0	0	1.37062	0.694005	0	0	0	0.992618	0.703784	0	0.551686	0	0.780924	0.699959	0.948143	0.886176	0	0.539684	0.742979	0.79092	0.689661	0.885135	0.862241	0	0.861402	0.715755	0.576415	0	0.660533	0	0	0	0	0	0.597124	0.571818	0	0.794898	0	0	0.717048	0.704653	0	0	0.929369	0.79485	0.629491	0	0.805573	0	0	0	0.985859	0.796108	0.764968	0	0	0	0.735462
Erche01g018520.c	16.6948	30.2239	47.6206	31.9993	17.4794	15.8978	19.6471	18.8298	10.5904	14.0622	0	5.66807	23.8094	39.239	45.0485	79.3458	32.1599	29.1812	39.3938	16.5859	41.7096	26.1465	13.874	26.0251	59.6155	25.5749	63.6333	68.4662	22.7963	33.7928	44.2375	29.0549	34.1435	9.40065	26.1926	33.2078	58.9367	38.1703	74.4963	19.4234	22.9169	18.8597	13.3719	43.5282	15.9989	35.8597	39.0462	30.0983	18.9629	18.6097	18.6083	16.7302	26.7472	13.4456	26.2071	27.4392	37.0763	17.9684	13.7824	15.0308	14.9868	28.3085	23.1186	79.24	2.58539	17.2136	33.5042	63.5893	28.6619	31.45	25.999	40.5398	10.1578	19.5267	21.5115	5.63723	0	105.106	27.8811	22.2558	20.7732	17.497	16.917	40.9841	12.9035	16.4377	40.4202	27.8638	26.7739	33.949	40.9783	31.1748	21.3284
Erche01g018530	1.51771	1.74368	0	2.18177	2.91323	3.05727	0.935575	0	1.76507	0.740116	0	2.83404	3.10557	1.45329	3.00323	1.03046	2.07483	5.18778	1.23106	5.52865	1.43826	1.53803	2.0811	1.81571	0	0	0	1.10429	8.20667	5.63213	1.02878	0.675695	7.31647	0.854605	0	0	0	5.55204	4.96642	1.94234	3.47226	2.97785	0.703784	0	1.10337	2.68948	0.780924	0.699959	0	2.65853	5.13332	1.61905	2.22894	1.58184	6.89661	2.65541	5.17344	2.99473	5.16841	1.43151	1.72925	1.3809	3.30266	2.43815	5.17078	1.22954	0	2.84728	5.37411	0	2.41851	2.38469	3.38595	1.22042	3.58524	4.93257	10.1264	1.34751	2.78811	1.5897	3.77694	1.94411	2.41672	2.99883	1.43373	1.5655	4.9293	1.59222	0.764968	2.88928	0.745059	0	0.735462
Erche01g018540	0	2.32491	0	0	2.91323	0	0	0	1.76507	0	0	0	1.03519	1.45329	0	1.03046	0	2.59389	0	2.76432	0	0	0	0	2.20798	0	0	0	0	1.40803	1.02878	0	1.21941	0	0	1.70296	0	0.694005	0	0	0	0.992618	0.703784	4.35282	0.551686	0	0.780924	0	2.84443	2.65853	1.925	0	0.742979	1.58184	0	0	0.862241	0.748681	1.7228	0.715755	0	0	1.9816	0	0.861797	0	0	0	0.597124	0	1.20926	0.794898	3.38595	2.44083	0.717048	0	0	1.34751	0	0	0.629491	0	2.41672	0	0.716863	1.5655	0	1.59222	0	0.722319	0	0	0.735462
Erche01g018550.a	75.8855	109.271	89.162	63.9986	67.0044	57.4766	69.2326	53.3512	42.3617	68.8308	77.3016	77.936	52.7948	0	0	5.15232	80.9184	88.8407	89.867	86.6155	83.4191	102.279	85.325	78.0754	103.775	106.234	92.9046	61.8404	98.4801	78.8498	89.5037	97.3	81.7006	1.70921	0	97.9204	111.02	86.0566	81.946	89.3474	68.7507	90.3282	73.1935	78.3508	66.754	74.4089	81.2161	99.3942	88.1773	109	54.5415	52.889	80.2417	80.6738	78.6213	100.02	81.0506	86.847	69.7736	71.5755	65.7114	76.64	62.0901	125.565	64.6348	84.8386	139.601	99.6549	76.4318	84.629	58.0443	94.5928	57.5611	84.2088	81.0265	70.4653	101.264	78.1556	71.5614	58.024	75.5389	37.9101	64.4458	102.96	60.9333	73.5785	88.7273	70.8536	86.4414	81.6221	81.2115	91.9655	60.3079
Erche01g018550.b	0	0	0	0	0	0	0	0	0	0	0	0	0	98.824	105.113	97.8941	0	0	0	0	0	0	0	0	0	0	0	40.8589	0	0	0	0	0	74.3506	73.8155	0	0	0	0	0	0	0	0	0	0	0	0	0	0	0	0	0	0	0	0	0	0	0	0	0	0	0	0	0	0	0	0	0	0	0	0	0	0	0	0	0	0	0	0	0	0	0	0	0	0	0	0	0	0	0	0	0	0
Erche01g018560	434.065	305.726	266.473	390.537	453.299	382.77	340.549	356.982	320.361	323.431	154.603	296.157	362.317	190.382	270.291	181.362	198.146	265.874	160.037	228.517	250.257	409.885	294.822	240.884	192.094	399.363	248.17	308.098	304.559	260.486	484.555	286.494	241.444	258.091	223.828	328.672	201.481	290.788	176.308	303.004	378.476	332.527	356.115	250.287	337.08	268.051	318.617	390.577	234.191	313.706	399.757	379.398	359.602	306.877	309.658	300.946	286.264	359.367	392.799	295.607	329.71	329.345	375.843	227.967	572.233	312.304	273.618	226.834	240.641	669.598	330.127	477.734	440.173	456.436	415.171	430.543	121.516	509.359	256.506	342.58	327.965	278.008	335.924	264.897	427.967	342.062	277.026	282.618	293.748	241.977	207.872	272.779	275.063
Erche01g018570	36.4251	30.8051	39.515	34.181	44.8638	28.1268	17.7759	21.9681	11.473	20.7232	0	39.6765	37.2669	29.0659	66.0711	56.6755	56.0204	48.6354	46.7801	24.8789	17.2591	17.6873	27.0543	26.6304	83.9033	29.5096	76.3599	40.8589	33.7385	49.2811	32.9209	47.2986	30.4853	36.748	26.1926	28.0989	47.9717	44.4163	64.5635	13.5963	40.9726	30.7712	26.04	67.4687	38.618	27.7913	21.085	41.9976	40.7701	31.0162	35.2916	34.5398	30.4621	37.1732	33.1037	21.2432	33.6274	28.4499	38.7631	27.9144	27.0915	28.9989	54.1637	76.8018	28.4393	29.5091	55.8404	38.9129	17.9137	22.3009	23.5805	34.1806	23.7016	37.8329	37.2865	31.7094	40.5055	12.1276	39.9629	39.7425	52.8772	32.0778	39.4731	57.9775	23.6565	36.7892	44.3637	32.6404	35.9535	52.7293	29.8024	32.7335	27.2121
Erche01g018580	106.24	41.2672	63.8319	58.9078	57.682	39.133	48.6499	45.5054	44.1268	45.1471	0	97.7742	61.0763	74.118	105.113	85.5285	104.779	83.0044	75.0944	51.6007	54.6539	61.5212	56.8834	56.2869	81.6954	55.0845	80.1779	43.0675	81.1549	77.4418	66.8706	58.1097	93.8947	52.9855	88.1024	58.7522	67.1604	55.5204	74.4963	44.6737	56.945	58.5645	87.2692	95.7621	72.2709	45.7211	57.7884	47.5972	73.9551	48.7397	57.1082	83.1113	50.5225	28.4731	57.9315	43.3716	48.2855	42.6748	83.556	55.8289	54.7595	61.4501	68.6954	41.4486	80.1471	65.1659	67.0084	60.742	70.4606	44.03	42.9286	59.6173	37.2454	36.6125	51.6275	34.528	141.769	64.6805	112.454	54.8446	50.3593	45.6866	56.3901	106.958	40.8612	43.0512	64.0809	80.4069	32.8936	70.065	30.5474	31.1748	50.0114
Erche01g018590	3.03542	9.29965	7.09243	8.72708	6.40912	9.1718	6.54903	5.49203	10.5904	6.66104	0	0	3.10557	11.6264	12.0129	14.4265	1.03741	3.89083	2.46211	6.45009	3.59565	3.07606	4.1622	4.23665	33.1197	29.5096	2.54533	8.83435	6.38297	4.2241	4.11511	2.70278	6.09706	6.83684	5.95287	6.81185	10.965	9.02206	9.93285	7.76934	8.33341	3.97047	5.63027	0	14.3438	7.17194	8.59017	4.89972	3.79257	7.08941	3.20833	7.01589	8.17276	7.9092	4.82762	1.77027	3.44896	3.74341	6.89122	5.72604	3.45849	11.0472	3.9632	26.8197	2.58539	9.83636	0	8.54185	2.98562	6.28999	4.83703	4.76939	0	1.22042	2.15115	4.93257	30.3791	2.69502	5.57622	3.1794	2.51796	5.83233	4.02786	10.9957	6.45176	5.47925	2.95758	10.3494	6.11975	4.33391	2.98024	0	4.41277
Erche01g018590.antisense	0	0	0	2.18177	0	1.22291	3.7423	0	2.64761	2.96046	0	0	1.03519	7.26647	0	0	3.11224	0.648472	0	0	0.71913	0	0	0	0	0	0	2.20859	0	0	1.02878	0	0	0	1.19057	0	0	0	0	0	0	0	0	0	0	0	0	0	0	0	0	1.07937	0	0	2.06898	0.885135	0	0	0.861402	2.14726	0	0	0	0	0	0	0	0	0	0	1.20926	0	3.38595	0	0	0	0	0	0	0	0	0	0	0	0	0	0	0.796108	0	0	0	1.55874	0
Erche01g018600	1035.08	571.928	395.15	528.715	530.209	517.289	655.838	536.65	699.851	583.952	231.905	382.595	476.188	466.508	429.462	340.053	401.48	357.308	320.074	324.347	407.028	629.823	561.897	388.561	264.958	733.804	587.971	935.337	553.495	353.416	661.505	434.472	490.204	332.441	301.215	471.721	475.605	412.933	258.254	510.834	406.948	353.372	348.373	385.225	481.07	471.555	405.3	550.168	450.368	499.803	651.932	583.398	660.508	565.508	488.28	408.933	331.963	427.497	384.185	560.436	503.787	546.146	486.813	310.865	1421.1	515.179	371.338	432.787	741.628	754.227	706.81	996.802	876.961	717.605	470.384	646.872	192.401	989.072	526.952	550.036	495.409	521.994	507.511	437.83	594.996	554.97	564.897	409.199	496.464	553.296	476.093	481.65	386.118
Erche01g018610	72.8501	119.152	70.9243	74.1801	62.3432	56.2537	44.9076	54.9203	37.949	44.407	0	36.8425	46.5836	53.7719	33.0355	82.4371	61.2075	42.1507	36.9317	12.9002	74.7895	43.0648	37.4598	49.0241	11.0399	78.6921	64.9059	200.981	51.9756	40.8329	67.8994	22.2979	39.0212	20.5105	26.1926	36.6137	83.6078	53.4384	27.3153	54.3854	43.7504	38.7121	38.7081	17.4113	34.7562	27.7913	31.237	64.3963	20.8591	44.3088	41.0666	48.5715	89.1574	19.773	47.5866	25.6689	26.7295	44.1722	35.3175	65.8494	40.3491	38.6652	58.1269	45.1058	67.2202	22.1318	61.4244	38.9129	29.2591	65.759	93.7174	147.851	94.8066	82.9884	31.5501	28.1861	30.3791	109.148	28.8104	63.588	64.208	61.2395	59.6124	21.9915	39.4274	44.6167	20.703	64.4847	43.6032	60.6748	55.1344	62.3495	27.2121
Erche01g018620	13.6594	24.4116	9.11884	15.9996	15.1488	10.3947	7.4846	10.9841	8.82536	12.582	77.3016	9.91913	21.739	11.6264	18.0194	13.396	16.5986	13.6179	23.39	11.0573	7.91043	10.7662	11.0992	6.65759	8.83193	29.5096	25.4533	26.503	12.7659	21.1205	15.4317	8.78403	4.87765	6.83684	11.9057	10.2178	9.59434	9.71607	14.8993	5.82701	9.72232	9.92618	9.14919	2.17641	20.4124	10.7579	3.1237	16.0991	5.68886	14.1788	7.05832	15.6508	10.4017	9.49104	17.9312	7.08108	11.2091	1.49736	10.3368	13.5993	15.5632	15.1899	15.1922	17.0671	10.3416	20.9023	5.58404	17.0837	5.97124	8.00545	9.06942	19.0775	10.1578	9.76334	14.341	11.2745	0	30.9927	12.0818	13.5124	16.3668	15.5529	16.1115	15.9938	16.4878	11.7412	15.7738	18.3105	9.17962	10.8348	5.96047	6.23495	10.2965
Erche01g018650.a	0	1.16246	0	0	2.33059	0.611453	0	0	0.882536	0	0	1.41702	1.03519	0	3.00323	0	0	0	0	0	0	0	0	0.605236	0	0	0	0	0	0	0	0	3.65824	0	0	0	0	0.694005	0	0	0	0	2.81513	0	0	0	0	0	0	1.77235	0	0.539684	0	0	0.689661	0	1.72448	0	1.7228	0	0	0.690451	0	0	0	2.45909	0	0	0	1.14364	0	0	0	1.22042	0	0	0	0	0	2.38455	0.629491	0.972055	0	0	0	0	0	0	1.52994	0	0	0	0.735462
Erche01g018670	0	0	0	0	0	0	0	0	0	0	0	0	0	0	0	0	0	0.648472	0	0	0	1.53803	0	3.02618	0	0	0	0	2.73556	0	0	0.675695	0	0.854605	0	0	0	0	0	0	0.694451	0.992618	0	0	1.10337	0	0	0	2.84443	0	0	0	1.48596	0	0	0	0	0	0	0	0	0	0	0	0	0	0	0	1.19425	4.00272	0	0	0	0	1.4341	0.704653	0	0	0	2.38455	0	0	0	0	0	0	0.985859	0	0	0	0	0	0.735462
Erche01g018690	24.2834	38.9423	47.6206	32.7265	30.8803	34.8528	44.9076	23.5373	36.184	37.0058	77.3016	39.6765	18.6334	40.6923	60.0646	59.7669	91.2925	41.5022	68.9391	19.3503	35.9565	18.4563	37.4598	24.8147	64.0315	25.5749	31.8166	68.4662	37.386	47.8731	47.3238	40.5417	39.0212	16.2375	45.2418	40.0196	30.1536	29.8422	57.1139	58.2701	34.7226	31.7638	38.0043	80.5272	32.5495	27.7913	26.5514	13.9992	33.185	35.447	41.0666	30.762	24.5183	34.8005	53.7935	31.8649	26.7295	38.9314	18.9508	28.6302	40.3491	57.3074	29.0634	31.696	28.4393	34.4273	47.4643	29.4219	25.0792	25.16	32.0453	35.7704	33.8595	39.0534	35.8524	21.8443	81.011	26.9502	32.5279	26.23	31.4745	23.3293	43.5009	35.986	38.7106	32.8755	43.3778	51.747	32.1287	25.2812	40.9783	40.5272	37.5086
Erche01g018690.antisense	3.03542	1.74368	1.0132	0	0.582647	2.44581	2.80673	1.56915	5.29522	2.96046	0	0	3.10557	4.35988	0	4.12186	4.14966	1.29694	1.23106	0.921441	0	0	0	1.21047	4.41597	1.9673	5.09066	6.62576	0.911853	5.63213	1.02878	0	8.53588	0.854605	3.57172	0.851482	1.37062	2.08201	2.48321	1.94234	0	1.98524	4.92649	0	2.75843	1.79298	0	1.39992	0.948143	0.886176	1.28333	3.2381	5.94383	4.74552	2.75864	2.65541	0	0	0.861402	3.57877	5.76415	6.21405	3.30266	8.53354	1.72359	3.68863	2.79202	0.949094	0.597124	0.571818	4.2324	2.38469	0	1.22042	1.4341	1.40931	10.1264	0	0.929369	0.79485	0	2.91617	4.83344	1.99922	1.43373	5.47925	5.91516	3.18443	0.764968	0	2.98024	0	0
Erche01g018700	15.1771	9.29965	18.2377	13.0906	12.2356	26.9039	360.196	73.7501	165.917	161.345	0	4.25105	34.1613	232.527	45.0485	5.15232	19.7109	3.24236	17.2348	3.68577	92.7678	1.53803	43.0094	4.23665	22.0798	33.4442	26.726	161.227	8.20667	8.44819	208.842	6.08125	30.4853	3.41842	8.33401	6.81185	8.22372	34.0062	44.6978	42.7314	2.08335	1.98524	6.33405	50.0574	4.41349	7.17194	6.24739	5.59967	6.637	8.86176	34.0083	157.588	115.162	15.0275	7.58627	92.9392	9.48465	194.657	14.6438	45.8083	9.22265	8.97586	11.2291	10.9717	0	1.22954	5.58404	64.5384	80.0146	6.28999	103.996	71.5408	13.5438	3.66125	23.6626	0.704653	0	47.1628	20.4461	3.97425	15.1078	101.094	7.25016	2.99883	9.31922	12.524	5.91516	6.36886	6.11975	2.88928	8.94071	17.1461	8.82555
Erche01g018700.antisense.a	0	0	0	0	0	0	0	0	0	0.740116	0	0	0	0	0	0	0	0	0	0	0	0	0	0	0	0	0	0	0	0	0	0	0	0	0	0	0	0	0	0	0	0	0	4.35282	0.551686	0	0	0	0	0.886176	0	0	0	0	0	0	0.862241	0	0	0	0	0	0	0	0	0	0	0	0	0	0	0	0	0	0	0	0	0	0	0	0.629491	0	0	0	0	0	0	0	0	0	0	0	0.735462
Erche01g018700.antisense.b	0	0	1.0132	0	0	0	0	0	0	0	0	0	0	0	0	0	0	0.648472	0	0	0	0	0	0	0	0	0	0	0	0	0	0.675695	1.21941	1.70921	1.19057	0	0	0	0	0	0	0	0	0	0	0	0	0	0	0	0	1.61905	0	0	0	0	0	0	0	0	0	0	1.32107	0	0	1.22954	0	0	0	0	0	0	0	0	0	0	0	0	0	0	0.629491	0	0	0	0	0	0	0.796108	0	1.44464	0	0	0
Erche01g018710	16.6948	27.3177	26.3433	23.2722	22.7232	24.4581	17.7759	24.3219	29.1237	18.5029	0	8.50211	30.0206	20.3461	9.00969	20.6093	26.9728	30.4782	28.3143	31.329	16.54	17.6873	12.4866	27.2356	33.1197	13.7711	24.1806	34.2331	31.003	43.649	15.4317	27.7035	29.2659	30.7658	26.1926	18.7326	38.3774	23.5962	19.8657	15.5387	28.4725	29.7785	28.1513	28.2933	30.3427	18.8263	18.7422	20.2988	42.6664	31.9023	26.9499	24.8255	30.4621	30.8459	22.0691	22.1284	22.4183	14.9736	23.2579	21.4726	24.7859	21.404	32.3661	19.5052	24.1303	23.3613	13.9601	27.5237	11.9425	18.87	19.3481	6.35918	40.6314	23.1879	31.5501	29.5954	40.5055	5.39004	28.8104	24.6403	32.7335	24.3014	29.0006	29.9883	24.3733	36.0065	24.6465	23.8832	32.1287	23.1142	22.3518	32.7335	19.122
Erche01g018720	66.7793	99.9712	105.373	101.816	99.05	122.902	112.269	127.101	108.552	101.396	0	41.0935	112.836	40.6923	42.0452	20.6093	32.1599	62.9018	25.8522	93.0656	62.5643	164.569	113.767	122.258	24.2878	57.0518	31.8166	48.5889	104.863	47.8731	47.3238	92.5702	68.2871	119.645	66.6721	57.0493	60.3073	95.0787	69.5299	83.5204	96.5287	122.092	92.8994	28.2933	98.2001	93.2352	98.3965	69.296	104.296	110.772	97.5331	98.7621	102.531	91.7467	57.9315	106.216	117.265	109.307	106.814	89.4693	110.672	67.6642	99.7404	39.0105	135.302	88.5272	47.4643	36.0656	188.094	150.96	87.6711	47.6939	128.666	103.735	115.445	118.382	20.2527	24.2552	65.0559	133.535	122.121	103.038	89.4186	45.9821	120.433	119.761	87.7415	40.6015	116.275	91.0122	86.4269	95.083	103.7
Erche01g018730	10.624	22.6679	18.2377	10.9088	13.4009	26.9039	22.4538	25.891	12.3555	19.9831	0	26.9233	26.915	4.35988	18.0194	4.12186	22.8231	18.8057	14.7727	38.7005	5.75304	29.2225	10.4055	21.1833	6.62395	7.86921	3.818	4.41717	18.2371	5.63213	5.14389	14.1896	8.53588	21.3651	17.8586	18.7326	4.11186	17.3501	27.3153	19.4234	27.0836	26.8007	28.1513	13.0585	23.1708	14.3439	10.152	11.1993	21.8073	23.0406	12.1916	22.127	20.0604	31.6368	17.2415	19.473	22.4183	16.471	17.228	22.1884	20.751	19.3326	22.4581	15.848	23.2685	13.525	2.79202	7.59276	28.6619	43.4581	16.9296	5.56428	37.2454	15.8654	25.0967	28.1861	50.6319	5.39004	13.0112	25.4352	26.4386	28.1896	29.8062	10.9957	14.3373	18.786	15.7738	14.3299	21.4191	10.1125	23.0968	21.8223	17.6511
Erche01g018740	3.03542	2.90614	3.03961	7.27256	5.82647	9.78325	15.9048	9.41491	15.8856	19.243	0	0	2.07038	17.4395	6.00646	5.15232	2.07483	1.94542	2.46211	4.60721	7.1913	2.30704	0.6937	2.42094	11.0399	0	1.27267	5.52147	0	1.40803	3.08634	8.10833	6.09706	8.54605	1.19057	12.7722	1.37062	2.08201	0	3.88467	0.694451	5.95571	2.81513	2.17641	0.551686	0.896492	7.02832	0.699959	1.89629	0	0.641665	2.69842	2.97191	10.282	1.37932	6.19595	6.03568	5.98945	1.7228	7.15755	8.64623	4.1427	5.28426	2.43815	0.861797	4.91818	5.58404	3.79638	4.77699	5.14636	6.65091	3.97449	0	3.66125	11.4728	2.11396	0	2.69502	3.71748	1.5897	1.88847	10.6926	0.805573	1.99922	7.16863	1.5655	5.91516	4.77665	2.2949	2.88928	6.70553	4.67621	2.20639
Erche01g018750	21.248	23.8304	37.4886	22.5449	18.6447	23.2352	14.9692	18.8298	20.2983	23.6837	0	17.0042	17.5983	20.3461	54.0582	25.7616	19.7109	18.1572	14.7727	23.9575	31.6417	17.6873	17.3425	12.1047	26.4958	19.673	16.5446	23.1902	21.8845	25.3446	16.4605	20.9465	21.9494	11.9645	15.4775	14.4752	35.6361	30.5362	19.8657	13.5963	14.5835	12.904	12.6681	13.0585	12.1371	24.2053	24.2087	27.2984	19.911	24.8129	10.9083	15.1111	22.2894	23.7276	20.0002	32.75	31.9029	26.9525	7.75262	7.15755	15.5632	11.7377	13.8712	23.1625	3.44719	19.6727	11.1681	47.4547	47.1728	21.7291	21.7666	37.3602	13.5438	9.76334	23.6626	14.0931	30.3791	12.1276	20.4461	32.5888	18.8847	24.3014	19.3338	14.9942	12.1867	14.0895	18.7313	18.3105	31.3637	7.22319	27.5672	14.0286	17.6511
Erche01g018770	7.58855	27.3177	22.2905	14.5451	11.6529	30.5727	8.42018	14.1224	20.2983	13.3221	0	35.4254	20.7038	18.8928	24.0258	43.2795	18.6735	22.6965	30.7764	20.2717	12.9443	13.8423	19.4236	16.3414	55.1996	5.90191	33.0893	17.6687	20.9726	19.7125	4.11511	20.9465	35.3629	14.5283	35.7172	22.99	32.8949	13.8801	34.765	7.76934	19.4446	19.8524	21.8173	32.6462	13.7922	30.4807	6.24739	16.799	23.7036	15.9512	12.1916	18.8889	8.91574	12.6547	19.3105	16.8176	17.2448	6.73813	11.1982	14.3151	20.751	17.2613	25.1002	28.0388	8.61797	25.8204	53.0483	28.4728	20.8993	6.86181	19.3481	8.74388	13.5438	12.2042	15.7751	9.86515	81.011	4.04253	27.8811	23.0506	23.9206	29.1617	16.917	44.9825	15.0541	14.8722	21.6889	23.0871	27.5389	31.782	24.587	26.4985	17.6511
Erche01g018780	33.3896	19.1805	27.3565	29.0903	20.3926	23.2352	64.5547	36.0905	43.2443	36.2657	77.3016	49.5956	14.4927	66.8516	33.0355	55.6451	34.2347	30.4782	54.1664	14.7431	47.4626	17.6873	33.2976	26.6304	46.3676	76.7248	68.7239	126.994	20.0608	43.649	55.554	19.5951	39.0212	19.6559	27.3832	31.5048	28.783	22.9022	29.7985	34.962	25.0002	21.8376	26.7438	45.7046	27.5843	34.0667	33.5797	41.2976	25.5999	28.3576	20.5333	20.508	25.2613	30.055	27.5864	28.3243	10.3469	32.1933	21.5351	42.2295	17.8689	26.9276	17.1738	57.2966	18.0977	29.5091	44.6723	45.5565	32.2447	17.7263	32.0453	61.2071	10.1578	29.29	27.9649	25.3675	60.7582	149.574	21.3755	17.4867	18.2552	35.966	22.556	27.9891	27.2408	15.655	23.6606	41.3976	35.9535	38.2829	52.1541	28.0573	27.9476
Erche01g018790	34.9073	44.1733	47.6206	29.8175	20.3926	25.0696	31.8096	25.1064	37.0665	37.0058	0	41.0935	38.3021	46.5054	30.0323	49.4623	60.1701	40.2053	52.9354	26.7218	30.2035	42.2958	40.9283	33.8932	123.647	17.7057	48.3613	22.0859	31.9148	50.6892	24.6907	40.5417	40.2406	44.4394	75.0061	19.5841	37.0067	34.0062	69.5299	46.616	31.9448	27.7933	31.6703	39.1754	38.0663	28.6878	40.6081	25.8985	47.4071	36.3332	29.5166	21.5874	36.406	37.9642	22.0691	52.223	50.01	44.9209	29.2877	25.7672	34.0085	21.404	19.1554	59.7348	34.4719	40.575	44.6723	62.6402	122.41	59.469	34.4638	31.7959	16.9297	21.9675	29.399	19.0256	91.1373	8.08506	26.9517	39.7425	22.6617	35.966	33.8341	71.972	25.8071	41.4857	51.2647	36.621	47.428	21.6696	52.1541	28.0573	29.4185
Erche01g018810.b	9.10626	22.0867	20.2641	23.9995	31.4629	19.5665	13.0981	23.5373	11.473	8.14128	0	11.3361	23.8094	7.26647	15.0162	14.4265	4.14966	7.13319	8.61739	32.2505	19.4165	7.69014	13.1803	18.1571	6.62395	11.8038	8.90866	6.62576	20.0608	21.1205	18.518	22.9736	4.87765	29.9112	15.4775	22.1385	6.8531	21.5142	12.4161	19.4234	26.3891	23.8228	19.0022	2.17641	20.4124	22.4123	36.7034	16.0991	47.4071	25.6991	33.3666	23.7461	15.6026	23.7276	13.1036	23.8987	25.005	17.9684	23.2579	22.1884	10.9519	15.1899	27.0818	14.6289	41.3663	6.14772	19.5441	2.84728	19.108	27.4472	13.9064	14.3082	10.1578	25.6288	31.5501	42.9839	0	0	12.0818	30.9991	34.622	27.2175	11.278	17.993	40.1443	28.179	14.7879	9.55329	14.5344	26.7258	16.3913	31.1748	13.9738
Erche01g018830	18.2125	115.083	114.492	97.4523	53.6035	83.1576	97.2998	87.8725	71.4854	71.0511	0	69.4339	79.7097	65.3983	69.0743	107.168	81.9558	50.5808	64.0149	97.6728	106.431	88.4367	104.055	79.2859	44.1597	80.6594	38.18	101.595	75.6838	74.6257	89.5037	83.7861	54.8735	92.2973	65.4815	94.5145	60.3073	99.9367	39.7314	33.0197	102.084	97.2766	69.6746	45.7046	60.6855	92.3387	130.414	124.593	91.0217	94.8208	42.9916	43.1747	96.5872	93.3286	49.6556	119.493	102.607	141.501	113.705	67.9967	54.183	37.2843	64.0717	59.7348	51.7078	40.575	78.1765	51.2511	102.705	105.214	91.9035	105.721	27.0876	61.0209	111.86	62.7141	30.3791	33.6877	32.5279	92.2026	90.6467	55.4071	106.336	44.9825	61.6502	85.3197	46.3354	53.3392	86.4414	50.5623	81.2115	85.7306	44.8632
Erche01g018850	1.51771	34.8737	31.4093	26.1812	16.3141	31.1841	29.9384	42.3671	15.8856	19.9831	0	4.25105	19.6686	4.35988	0	3.09139	4.14966	9.07861	2.46211	13.8216	23.0122	59.9831	38.1535	11.4995	2.20798	23.6076	8.90866	22.0859	8.20667	12.6723	24.6907	30.4063	1.21941	15.3829	4.76229	24.693	1.37062	33.3122	9.93285	7.76934	22.9169	40.6973	4.92649	0	23.1708	26.8948	32.7988	37.0978	23.7036	37.2194	5.77499	5.93652	18.5745	33.2186	6.89661	41.6014	38.8008	67.3813	22.3965	11.4521	12.1047	4.83315	6.60533	1.21908	14.6505	1.22954	0	7.59276	60.9066	83.4854	29.6268	57.2326	3.38595	17.0858	32.9842	17.6163	0	5.39004	0.929369	42.127	32.7335	8.7485	10.4724	0.999611	5.7349	15.655	6.90102	2.38832	27.5389	5.77855	23.8419	23.3811	6.61916
Erche01g018880	13.6594	26.1553	15.1981	19.6359	18.6447	15.8978	13.0981	21.9681	24.711	22.2035	0	21.2553	16.5631	14.5329	15.0162	16.4874	22.8231	14.9149	12.3106	12.9002	26.6078	39.2197	24.9732	7.86807	8.83193	19.673	27.9986	30.9202	10.9422	26.7526	19.5468	11.4868	17.0718	11.9645	4.76229	25.5445	8.22372	13.8801	9.93285	3.88467	7.63896	7.94094	10.5568	10.8821	9.93035	15.2404	17.1803	22.3987	7.58514	15.9512	8.98331	11.873	14.1166	15.0275	16.5519	17.7027	13.7958	9.73286	14.6438	12.1678	14.4104	17.9517	9.24746	6.09538	11.2034	9.83636	5.58404	19.931	35.2303	17.1545	13.9064	32.5908	3.38595	10.9838	17.9262	9.16049	10.1264	26.9502	11.1524	14.3073	13.8488	11.6647	12.0836	5.99767	8.60235	11.7412	10.8445	10.3494	15.2994	10.8348	16.3913	10.9112	13.2383
Erche01g018900.a	0	0	0	0	0	0	0	0	0	8.14128	0	0	0	0	0	0	0	0	0	0	0	0	0	6.65759	0	0	0	0	0	0	8.23023	0	7.31647	0	0	0	0	0	0	0	0	0	0	0	0	0	0	0	0	0	8.34165	0	7.42979	8.70012	7.58627	0	9.48465	0	0	0	0	0	7.26586	0	0	0	0	0	0	0	0	0	0	0	0	0	0	0	0	0	6.9244	0	0	0	0	6.262	0	0	3.05987	0	8.19565	0	0
Erche01g018900.b	3.03542	9.88088	6.07923	8.72708	10.4876	6.72599	5.61345	16.4761	9.70789	0	0	15.5872	6.21115	2.90659	3.00323	8.24371	8.29932	9.72708	9.84844	12.9002	7.91043	15.3803	9.71179	7.26283	2.20798	1.9673	6.36333	4.41717	6.38297	9.85623	0	4.72986	0	8.54605	5.95287	5.10889	4.11186	4.85803	7.44963	17.481	14.5835	9.92618	11.2605	2.17641	11.0337	11.6544	12.4948	10.4994	2.84443	10.6341	0	6.47621	0	4.74552	2.75864	3.54054	5.17344	14.9736	9.47542	6.44179	10.9519	6.90451	4.62373	19.5052	9.47977	12.2954	2.79202	4.74547	18.5108	12.58	3.62777	3.17959	6.7719	6.10209	10.0387	4.22792	10.1264	0	2.78811	9.5382	3.14745	15.5529	16.917	9.99611	3.58431	0	7.88688	12.7377	0	9.39015	5.21541	10.9112	5.8837
Erche01g018910.a	0	0	0	0	0	0	0	0	0	0	0	0	0	0	0	0	0	0	0	0	0	0	0	0	0	0	0	0	39.2097	0	0	0	0	0	0	0	0	0	0	0	0	0	0	0	0	0	0	0	0	0	0	0	0	0	0	0	0	0	0	0	0	0	23.1186	0	0	0	0	0	0	0	0	0	0	0	0	0	0	0	0	0	0	0	0	0	0	0	0	0	0	0	0	0	0
Erche01g018910.b	25.8011	62.7726	57.7527	63.9986	60.5953	39.7445	57.0701	57.274	45.8919	43.6668	0	26.9233	39.3373	10.1731	6.00646	7.21325	12.449	19.4542	6.15528	40.5434	59.6878	93.0507	46.4779	42.9717	8.83193	45.248	16.5446	39.7546	0	29.5687	54.5253	35.8118	17.0718	44.4394	8.33401	57.0493	19.1887	46.4983	7.44963	15.5387	45.8338	38.7121	27.4476	15.2349	39.1697	56.479	58.5693	64.3963	42.6664	49.6259	46.1999	30.2223	47.5506	53.7826	27.5864	52.223	47.4232	70.3761	53.4069	37.935	34.5849	17.9517	0	8.53354	33.6101	15.9841	13.9601	10.44	90.1657	73.7645	39.3008	57.2326	3.38595	32.9513	59.515	47.2118	0	36.3828	9.29369	51.6652	45.3233	25.2734	29.0006	5.99767	25.0902	43.0512	28.5899	11.1455	46.6631	26.0035	32.0375	35.851	29.4185
Erche01g018920	956.158	833.481	720.389	682.166	785.408	613.899	433.171	561.756	478.334	387.821	541.111	729.764	844.716	1528.87	1810.95	2057.84	2150.56	1183.46	1866.28	814.554	855.046	329.907	628.492	751.098	1777.43	1241.37	2476.61	968.465	1291.18	1889.58	1049.35	1124.36	1151.12	930.664	1422.73	995.382	1566.62	859.178	1504.83	1179	1025.7	988.648	987.409	1699.78	948.9	969.108	1051.12	1135.33	987.017	782.494	913.089	936.351	823.963	604.263	1177.94	539.933	613.915	544.291	632.269	687.84	791.418	834.064	1203.49	2260.17	463.647	769.695	1460.23	1684.64	133.756	251.6	755.785	847.361	1005.63	943.383	663.987	740.591	2035.4	2099.42	1004.65	619.983	802.601	1062.46	1089.13	1518.41	970.632	818.756	1045.01	1162.32	771.853	1178.1	794.978	765.34	799.448
Erche01g018930	0	0	0	0	0	0	0	0	0	0	0	0	0	0	3.00323	0	0	0	0	0	0	0	0	0	0	0	0	0	3.64741	0	0	0	0	0	0	0	0	0	0	1.94234	0	0	0	0	0	0	0	0	0	0	0	0	0	0	0	0	0	0	0	0	0	0	0	0	0	1.22954	0	0	0	0	0	0	0	0	0	0	0	0	0	0	0	0	0	0	0	0	0	0.796108	0	0	0	0	0
Erche01g018940	3.03542	5.23105	5.06602	3.63628	6.40912	3.66872	4.67788	2.35373	2.64761	2.22035	0	4.25105	3.10557	5.81318	0	4.12186	3.11224	2.59389	9.84844	3.68577	0	0.769014	2.0811	6.05236	15.4559	1.9673	2.54533	1.10429	3.64741	9.85623	1.02878	2.02708	2.43882	7.69144	1.19057	3.40593	5.48248	4.85803	2.48321	1.94234	5.55561	0.992618	0.703784	0	6.06855	5.37895	2.34277	4.89972	3.79257	2.65853	4.49166	2.15874	2.97191	1.58184	3.4483	4.42568	1.72448	2.24604	5.16841	3.57877	1.15283	3.45225	7.26586	8.53354	2.58539	2.45909	0	1.89819	3.58274	5.71818	1.81388	0.794898	3.38595	3.66125	2.15115	9.86515	10.1264	2.69502	6.50559	6.3588	6.29491	4.86028	3.22229	3.99845	1.43373	3.131	0	0.796108	2.2949	4.33391	0	3.11748	5.14824
Erche01g018950.a	7.58855	19.1805	15.1981	15.9996	10.4876	12.2291	9.35575	13.3378	15.0031	11.8419	0	4.25105	0	10.1731	12.0129	41.2186	21.7857	10.3756	17.2348	16.5859	14.3826	20.7634	10.4055	18.7623	19.8718	7.86921	16.5446	35.3374	15.5015	18.3044	25.7195	14.1896	6.09706	18.8013	14.2869	16.1782	30.1536	13.1861	22.3489	13.5963	10.4168	13.8967	18.2984	8.70564	9.37866	22.4123	19.5231	17.499	13.274	20.3821	12.8333	14.5715	15.6026	19.773	13.1036	19.473	12.9336	14.9736	11.1982	12.1678	12.1047	9.66631	12.5501	21.9434	16.3741	8.60681	0	17.0837	13.7338	6.86181	15.1157	24.6418	6.7719	14.645	22.2285	7.04653	10.1264	33.6877	8.36432	14.3073	15.1078	11.6647	15.3059	14.9942	10.0361	10.9585	14.7879	11.9416	16.8293	9.39015	21.6067	15.5874	19.8575
Erche01g018950.antisense.b	0	0	0	0	0	0	0	0	0	0	0	0	0	0	0	0	0	0	0	0	0	0	0	0	0	0	7.63599	0	0	0	0	0	0	0	0	0	0	0	0	0	0	0	0	0	0	0	0	0	0	0	0	0	0	0	0	0	0	0	0	0	0	0	0	0	0	0	0	0	0	0	0	0	0	0	0	0	0	0	0	0	0	0	0	0	0	0	0	0	0	0	0	0	0
Erche01g018950.b	0	0	0	0	0	0	0	0	0	0	0	0	8.28153	0	0	0	0	0	0	0	0	0	0	0	0	0	0	0	0	0	0	0	0	0	0	0	0	0	0	0	0	0	0	0	0	0	0	0	0	0	0	0	0	0	0	0	0	0	0	0	0	4.83315	0	0	0	0	0	0	0	0	0	0	0	0	0	0	0	0	0	0	0	0	0	0	0	0	0	0	0	0	0	0	0
Erche01g018960.a	309.613	290.033	164.139	278.539	244.129	294.109	276.93	293.431	248.875	281.244	0	562.556	484.47	226.714	246.265	141.174	356.871	472.736	347.158	351.069	213.582	359.899	321.877	339.537	295.87	159.352	167.992	208.711	437.689	297.095	133.741	381.767	515.811	396.537	388.127	282.692	317.984	399.053	454.428	462.276	356.253	414.914	430.012	332.991	423.695	337.081	278.009	135.092	356.502	452.836	477.399	415.556	362.574	306.877	528.28	339.892	344.034	232.84	339.392	279.86	340.085	392.176	379.146	321.836	396.427	549.606	368.546	207.852	146.892	302.491	308.965	93.7979	497.735	329.513	316.218	412.927	324.044	119.928	348.513	425.245	380.212	318.834	379.425	507.803	400.726	390.592	389.414	470.5	292.983	222.474	302.494	222.899	536.152
Erche01g018960.antisense.c	0	0	0	0	0	0	0	0	0	0	0	0	0	0	0	0	0	0	0	0	0	0	0	0	0	0	0	0	0	0	0	0	0	0	0	0	0	0	0	0	0	0	0	0	0	0	0	0	0	0	0	0	0	0	0	0	0	0	0	0	0	0	0	0	0	0	0	0	0	0	0	0	0	0	0	0	0	0	0	0	0	0	0	0	0	0	0	0	0	0	0.745059	0	0
Erche01g018960.b	42.4959	29.0614	70.9243	0	0	0	0	0	0	0	0	0	0	0	0	0	0	0	0	0	0	0	0	0	0	0	0	0	0	40.8329	13.3741	0	0	0	0	0	0	0	0	0	0	0	0	34.8226	0	0	0	0	0	0	0	0	0	0	0	44.2568	0	28.4499	0	0	0	0	0	0	0	0	0	0	14.9281	31.45	0	0	0	0	0	0	0	0	0	0	0	0	0	0	0	0	0	0	0	0	0	0	0
Erche01g018980.a	21.248	27.8989	24.3169	23.9995	27.3844	32.407	33.6807	23.5373	30.8888	31.0849	0	35.4254	33.1261	21.7994	18.0194	16.4874	21.7857	30.4782	22.159	32.2505	20.8548	32.2986	30.5228	31.4723	15.4559	19.673	13.9993	22.0859	36.4741	29.5687	22.6331	25.0007	19.5106	27.3473	26.1926	22.99	24.6712	27.7602	32.2818	38.8467	34.7226	34.7416	35.1892	30.4697	31.4461	25.1018	22.6468	20.2988	41.7183	30.13	37.2166	32.381	31.9481	32.4277	31.0347	33.6351	29.3162	29.9473	29.2877	33.6405	29.3972	33.1416	27.7424	17.0671	40.5045	28.2795	27.9202	18.0328	39.4102	29.7345	26.6036	23.8469	44.0173	37.8329	30.8331	41.5745	10.1264	36.3828	26.0223	33.3837	30.2156	36.9381	33.8341	30.988	35.8431	30.5272	34.5051	26.2716	31.3637	28.1704	17.8814	34.2922	30.8894
Erche01g018980.b	77.4032	127.87	94.228	98.9069	111.868	138.8	143.143	104.349	130.615	131.001	0	126.115	128.364	78.4779	54.0582	62.8583	79.881	110.889	76.3254	122.552	97.0826	139.961	138.046	119.231	52.9916	84.594	52.1793	108.221	132.219	98.5623	99.7915	100.678	67.0677	99.9887	88.1024	94.5145	84.9785	116.593	101.812	143.733	138.196	131.026	137.238	95.7621	131.301	111.165	96.8346	95.8944	151.703	124.951	160.416	129.524	133.736	142.366	123.449	133.655	109.505	118.292	114.566	140.288	117.589	131.186	107.667	58.5157	203.384	104.511	89.3446	67.3857	179.137	132.662	125.763	114.465	155.754	148.891	127.635	171.231	40.5055	138.794	92.9369	135.124	118.344	147.752	128.892	108.958	167.029	131.502	121.261	97.9212	136.164	125.684	114.739	126.258	125.029
Erche01g018990	324.79	391.748	449.863	519.261	540.114	431.686	551.989	490.36	555.115	573.59	154.603	294.74	395.443	491.214	309.333	478.135	191.922	274.952	193.276	433.999	553.011	432.955	397.49	453.322	324.573	686.589	526.883	324.662	344.68	411.145	671.792	316.225	286.562	429.012	489.326	391.682	285.089	439.999	355.099	330.197	384.031	355.357	414.529	291.639	318.875	397.146	626.301	779.755	379.257	358.901	402.966	420.953	367.774	390.714	285.519	400.081	465.61	462.685	489.276	500.312	401.185	313.465	384.43	454.716	361.093	328.288	326.666	596.031	498.598	512.349	377.893	752.768	325.051	363.684	436.683	359.373	243.033	913.612	442.38	340.196	445.05	445.201	340.757	355.862	379.22	370.241	295.758	259.531	347.296	353.936	274.927	333.57	344.196
Erche01g019010	34.9073	41.2672	71.9375	49.4534	53.6035	50.7506	24.325	27.4602	30.0062	19.9831	0	25.5063	51.7596	18.8928	30.0323	13.396	21.7857	32.4236	32.0074	39.622	24.4504	43.0648	25.6669	37.5246	30.9118	11.8038	27.9986	4.41717	40.1215	26.7526	5.14389	30.4063	42.6794	48.7125	26.1926	28.0989	39.748	52.7444	47.181	29.135	46.5282	47.6457	62.6367	32.6462	53.5135	33.1702	35.9225	20.2988	25.5999	45.195	45.5582	47.4922	32.6911	24.5185	43.4486	29.2095	55.1834	24.7065	37.9017	21.4726	36.3142	40.0461	46.8978	40.2295	22.4067	28.2795	22.3361	19.931	21.4965	52.0354	29.6268	7.94898	16.9297	40.2738	39.4377	28.1861	40.5055	2.69502	41.8216	62.7931	52.2477	10.6926	41.8898	27.9891	30.8251	37.572	43.3778	50.1548	37.4834	46.2284	36.5079	35.851	35.3022
Erche01g019020	7.58855	45.3358	60.7923	34.9083	26.2191	29.9612	23.3894	36.0905	27.3586	45.8872	0	31.1744	45.5484	8.71977	6.00646	7.21325	9.33673	11.024	7.38633	39.622	33.08	63.0592	42.3157	32.6827	17.6639	9.83652	5.09066	25.3988	26.4437	19.7125	19.5468	28.3792	13.4135	39.3118	13.0963	24.693	12.3356	34.7002	27.3153	15.5387	54.8616	55.5866	37.3005	10.8821	42.4798	26.8948	30.456	19.5989	50.2516	31.9023	44.9166	26.9842	35.663	45.0824	13.1036	46.027	36.2141	35.9367	47.3771	30.0617	27.6679	10.3568	24.4397	13.4098	37.0573	12.2954	2.79202	10.44	31.6476	38.8836	27.2083	22.2571	23.7016	25.6288	49.4763	35.9373	10.1264	6.73755	11.1524	51.6652	58.5426	37.9101	26.5839	18.9926	24.3733	49.3132	18.7313	6.36886	17.5943	10.8348	20.8617	35.851	21.3284
Erche01g019030	168.466	97.6463	62.8187	97.4523	115.364	119.845	94.4931	109.056	87.3711	80.6726	0	195.548	112.836	190.382	300.323	296.774	210.595	158.227	227.745	122.552	97.0826	39.2197	81.1628	120.442	229.63	204.6	328.348	208.711	154.103	159.108	115.223	118.247	171.937	100.843	167.871	102.178	231.635	105.489	171.342	141.79	118.751	118.122	130.904	213.288	98.2001	106.683	98.3965	174.29	97.6587	96.5932	103.95	118.191	112.933	94.9104	156.553	79.6622	98.2954	80.8576	80.1104	113.089	100.873	154.661	143.996	234.063	78.4235	141.398	198.233	227.783	45.3814	57.1818	107.624	145.466	155.754	101.295	91.0652	135.998	313.917	289.715	204.461	112.074	100.719	134.144	138.559	204.92	112.547	94.7127	184.356	171.163	107.861	188.525	100.583	144.963	124.293
Erche01g019040	83.4741	56.3791	79.03	59.635	79.8226	86.2149	72.9749	91.0108	112.965	74.7517	77.3016	55.2637	67.2875	97.3707	60.0646	113.351	72.619	85.5983	50.4733	81.0869	47.4626	98.4338	95.0368	65.3655	103.775	96.3979	119.631	66.2576	56.5349	83.0739	94.6476	58.1097	52.4347	69.223	69.0532	82.5937	58.9367	68.0125	126.644	132.079	104.168	99.2618	77.4162	84.88	77.7877	55.5825	98.3965	93.0946	70.1626	68.2356	69.9415	71.7779	69.097	88.583	63.4488	94.7095	68.9792	101.821	95.6156	80.1645	69.7463	84.235	68.6954	131.66	76.6999	76.2318	67.0084	93.9603	96.7341	85.2008	66.5091	69.951	71.1049	79.3271	76.7242	81.7398	91.1373	119.928	96.6544	58.024	70.503	71.9321	58.8068	104.959	119.716	89.2335	56.194	66.0769	87.9713	65.0087	52.8992	95.083	58.1015
Erche01g019050	7.58855	13.9495	10.132	13.8179	7.57441	9.78325	14.9692	16.4761	7.94282	17.0227	0	4.25105	17.5983	7.26647	0	5.15232	8.29932	14.2664	9.84844	11.9787	6.47217	18.4563	11.7929	16.9466	8.83193	3.93461	2.54533	5.52147	10.0304	8.44819	7.20145	16.8924	14.6329	9.40065	4.76229	11.0693	10.965	20.8201	7.44963	15.5387	13.1946	7.94094	15.4832	6.52923	10.482	14.3439	17.1803	8.39951	13.274	9.74794	15.4	11.3334	7.42979	18.9821	5.51728	10.6216	23.2805	13.4763	7.75262	10.0206	13.2576	11.0472	6.60533	14.6289	15.5123	17.2136	5.58404	7.59276	9.55398	18.87	9.67405	5.56428	10.1578	6.10209	19.3603	15.5024	0	9.43257	13.0112	11.1279	18.8847	17.497	12.8892	7.99689	20.0722	12.524	7.88688	17.5144	11.4745	13.7241	16.3913	9.35243	16.9156
Erche01g019060	15.1771	19.7618	22.2905	17.4542	22.1406	15.2863	11.2269	30.5985	31.7713	12.582	0	28.3404	15.5279	17.4395	21.0226	4.12186	16.5986	26.5874	12.3106	13.8216	12.2252	26.1465	24.9732	20.578	24.2878	3.93461	11.454	4.41717	13.6778	11.2643	5.14389	11.4868	30.4853	29.9112	21.4303	6.81185	13.7062	26.3722	24.8321	48.5584	28.4725	24.8154	23.9286	15.2349	22.0674	17.9298	14.8376	5.59967	13.274	13.2926	28.2333	23.7461	23.0323	25.3094	17.9312	25.6689	27.5917	15.7223	31.0105	19.3254	24.7859	20.7135	17.1738	43.8868	8.61797	20.9023	41.8803	13.2873	15.5252	29.1627	18.7435	0	20.3157	19.5267	25.0967	19.7303	0	4.04253	31.5986	14.3073	23.2912	25.2734	24.1672	35.986	15.0541	19.5687	22.6748	23.8832	19.8892	18.058	13.4111	15.5874	25.7412
Erche01g019070.a	0	0	0	0.727256	0	0	0	0	0	0.740116	0	0	0	0	0	0	0	0	0	0	1.43826	0	0	0.605236	0	0	0	0	0	0	0	0	0	0	0	0	0	0	0	0	0	0	0	0	0	0	0	0	0	0	0	0	0.742979	0	0.689661	0	0	0	0	0.715755	0	0	0.660533	0	0	0	0	0	0	0	0	0	0	0	0	0	0	0	0	0	0	0	0	0	0	0	0	0	0	0.722319	0	0	0.735462
Erche01g019070.b	0	0	0	0	0.582647	0	0	0	0	0	0	0	0	0	0	0	0	0	0	0	0	0	0	0	0	0	0	0	0	0	0	0	0	0	0	0	0	0	0	0	0	0	0.703784	0	0	0	0	0	0	0	0	0	0	0	0.689661	0	0	0	0	0	0	0	0	0	0	0	0	0	0	0	0	0	0	0	0	0	0	0	0	0	0.629491	0	0	0	0	0	0	0	0	0	0.745059	0	0
Erche01g019070.c	0	0.581228	1.0132	0	1.16529	0	0	0	0	0	0	0	0	0	0	0	0	0.648472	0	0	0	0	0	0.605236	0	0	0	0	0	0	1.02878	0	1.21941	0	0	0	0	0	0	0	0	0	0.703784	0	0	0	0.780924	0	0	0	0	0	0.742979	0	0	0	0	0	0	0	0	0	0	0	0	0	0	0	0	0	0.604628	0	0	0	0	0	0	0	0	0	0	0	0	0	0	0	0	0	0	0	0	1.55874	0
Erche01g019070.d	0	0	0	0	0	0	0	0	0	0	0	0	0	0	0	0	0	0	0	0	0	0	0	0	0	0	0	0	0	0	0	0	0	0	0	0	0	0	0	0	0	0	0	0	0	0	0	0	0	0	0	0	0	0.79092	0	0	0.862241	0	0	0	0	0	0	0	0	0	0	0	0	0	0	0	0	0	0	0	0	0	0	0	0	0	0	0	0	0	0	0	0	0	0	0	0
Erche01g019080.a	444.689	235.979	186.43	226.177	306.472	317.956	219.86	274.602	327.421	308.628	0	422.271	258.798	233.98	291.313	211.245	365.17	325.533	263.446	360.284	163.243	245.316	332.282	320.17	245.086	171.155	123.449	130.307	304.559	225.285	174.892	237.844	295.098	321.331	353.6	254.593	174.069	198.485	407.247	497.238	293.058	315.653	397.638	343.873	420.385	268.948	243.648	180.59	387.79	295.097	404.891	331.366	312.794	332.977	340.692	273.507	244.014	248.562	323.887	295.607	367.753	366.629	414.154	281.607	617.047	432.8	457.891	216.394	272.288	280.762	256.362	146.261	497.735	419.824	288.971	406.585	141.769	159.006	410.781	323.504	295.861	417.984	344.785	530.794	539.798	325.624	423.92	335.957	262.384	338.045	223.518	269.662	314.042
Erche01g019080.b	24.2834	8.71842	33.4358	17.4542	22.1406	13.452	7.4846	6.27661	7.06029	5.92093	0	11.3361	25.8798	11.6264	0	34.0053	0	21.3996	20.9279	0	28.7652	0	0	15.1309	0	15.7384	0	0	37.386	23.9366	8.23023	22.2979	20.73	6.83684	39.2889	13.6237	56.1954	22.9022	0	33.0197	17.3613	23.8228	11.2605	0	8.82698	0	6.24739	22.3987	31.2887	29.2438	21.1749	22.127	17.8315	6.32736	5.51728	33.6351	13.7958	23.9578	0	0	23.633	5.5236	31.7056	40.2295	6.89438	0	0	0	19.7051	0	24.7898	30.2061	0	0	5.73639	17.6163	0	21.5602	7.43495	32.5888	5.03593	9.72055	33.0285	16.9934	17.2047	0	12.8162	19.9027	19.1242	18.058	39.4881	12.4699	24.2703
Erche01g019080.c	0	0	0	0	9.32235	1.83436	0	9.41491	0	0	0	0	26.915	0	0	0	0	8.43014	30.7764	11.0573	0	0	0	7.86807	0	25.5749	31.8166	12.1472	11.8541	0	0	16.8924	15.8524	0	0	0	0	0	0	0	9.02786	0	0	0	0	0	0	0	0	0	8.34165	0	0	0	17.2415	0	0	0	0	0	0	0	15.1922	0	0	0	0	0	0	0	0	0	0	0	0	0	0	0	0	10.333	7.55389	33.0499	29.8062	24.9903	0	10.1757	29.5758	0	9.94459	9.39015	0	0	0
Erche01g019090.antisense	0	0.581228	0	0.727256	1.74794	3.66872	3.7423	2.35373	2.64761	3.70058	0	0	0	1.45329	0	0	1.03741	0.648472	2.46211	3.68577	0	0.769014	1.3874	0	0	0	7.63599	1.10429	0.911853	7.04016	0	0.675695	1.21941	3.41842	1.19057	0	0	2.08201	2.48321	1.94234	2.08335	2.97785	0	4.35282	0	1.79298	2.34277	2.09988	0.948143	0.886176	1.28333	2.15874	0	5.53644	1.37932	2.65541	0.862241	0.748681	1.7228	0.715755	0.576415	0.690451	1.9816	0	6.89438	1.22954	2.79202	0	0	0.571818	1.20926	2.38469	0	2.44083	3.58524	0	0	5.39004	0	0.79485	1.25898	0.972055	0	0.999611	1.43373	1.5655	0.985859	0	1.52994	2.88928	4.47036	4.67621	5.8837
Erche01g019100	50.0845	34.8737	32.4226	26.1812	16.8968	33.0185	9.35575	15.6915	11.473	11.1017	0	39.6765	27.9502	7.26647	21.0226	6.18279	8.29932	18.1572	24.6211	20.2717	1.43826	55.369	19.4236	22.3937	22.0798	5.90191	7.63599	12.1472	26.4437	11.2643	1.02878	11.4868	17.0718	35.0388	10.7152	11.0693	10.965	22.2082	37.2482	38.8467	29.8614	42.6826	35.1892	15.2349	35.3079	32.2737	8.59017	2.79984	31.2887	39.8779	33.3666	26.4445	26.7472	34.8005	20.0002	28.3243	29.3162	23.9578	29.2877	20.7569	15.5632	23.4753	32.3661	35.3532	52.5696	39.3454	44.6723	21.8292	25.6763	49.7481	18.1388	3.17959	37.2454	28.0696	30.116	46.5071	10.1264	1.34751	38.1041	67.5622	32.104	14.5808	22.556	45.9821	40.1443	29.7445	31.5475	19.1066	29.0688	23.1142	21.6067	32.7335	19.8575
Erche01g019110.antisense.a	24.2834	5.81228	6.07923	9.45433	11.6529	11.0062	11.2269	7.06118	11.473	7.40116	0	17.0042	15.5279	8.71977	12.0129	13.396	14.5238	13.6179	23.39	18.4288	7.91043	3.84507	9.01809	12.71	37.5357	5.90191	12.7267	9.93864	16.4133	19.7125	18.518	16.2167	15.8524	11.1099	20.2397	5.96037	26.0418	13.8801	34.765	13.5963	12.5001	12.904	9.85297	17.4113	8.27529	6.27545	13.2757	9.79943	15.1703	14.1788	7.69998	6.47621	2.97191	7.9092	17.9312	15.0473	6.03568	5.24077	12.0596	7.8733	9.22265	12.4281	17.1738	21.9434	4.30899	17.2136	13.9601	19.931	4.17987	4.00272	7.86017	7.94898	13.5438	6.10209	4.30229	6.34188	30.3791	22.9077	16.7286	11.1279	12.5898	15.5529	4.83344	13.9946	8.60235	7.04475	15.7738	20.6988	8.41465	17.3357	7.45059	9.35243	18.3866
Erche01g019110.antisense.b	1.51771	1.16246	0	0	0.582647	0.611453	0.935575	3.1383	0	0.740116	0	2.83404	1.03519	1.45329	0	1.03046	1.03741	1.29694	1.23106	3.68577	2.15739	4.61409	3.4685	3.02618	0	0	0	2.20859	0.911853	1.40803	3.08634	1.35139	1.21941	4.27302	3.57172	5.10889	1.37062	0.694005	0	0	2.08335	5.95571	3.51892	0	1.65506	0.896492	0	0	1.89629	1.77235	0.641665	2.69842	0	0.79092	0.689661	0	0.862241	1.49736	0.861402	0	0.576415	1.3809	0	0	0.861797	2.45909	0	4.74547	0.597124	6.86181	1.20926	0.794898	0	0	0.717048	0	10.1264	5.39004	0.929369	1.5897	0	3.88822	1.61115	0	2.86745	1.5655	2.95758	1.59222	0	2.88928	0.745059	0	0
Erche01g019110.b	18.2125	12.787	9.11884	21.0904	16.3141	28.1268	27.1317	31.383	31.7713	26.6442	0	43.9276	13.4575	4.35988	6.00646	2.06093	3.11224	11.6725	14.7727	13.8216	13.6635	11.5352	9.71179	15.1309	4.41597	5.90191	3.818	5.52147	12.7659	5.63213	7.20145	13.5139	8.53588	11.9645	7.14344	4.25741	2.74124	6.94005	19.8657	11.654	19.4446	16.8745	18.2984	6.52923	14.3438	7.17194	12.4948	5.59967	8.53329	13.2926	19.25	15.6508	15.6026	22.9367	13.7932	24.7838	22.4183	16.471	15.5052	15.7466	25.3623	11.0472	19.816	15.848	25.8539	18.4432	5.58404	13.2873	25.0792	38.8836	19.9527	13.5133	10.1578	20.7471	11.4728	17.6163	0	5.39004	14.8699	26.23	22.6617	20.4132	13.6947	41.9837	17.9216	28.9617	14.7879	11.1455	16.0643	18.058	16.3913	15.5874	20.5929
Erche01g019110.c	0	0	0	0	0	0	0	0	0	0	0	0	0	0	0	0	0	0	0	0	0	0	0	0	0	0	0	0	0	0	0	0	0	0	0	0	0	0	0	0	0	0	0	0	0	0	0	0	0	0	0.641665	0	0.742979	0	0	0	0	0	0	0	0	0	0	0	0	0	0	0	0	1.14364	0	0	0	0	0	0	0	0	0	0	0	0	0	0	0	0	0	0	0	0	0	0	0
Erche01g019110.d	0	0	0	0	0	0	0	0	0	0	0	0	0	0	0	0	0	0	0	0	0	0	0	0	0	0	0	0	0	0	1.02878	0	0	0	0	0	0	0	0	0	0	0	0	0	0	0	0	0	0	0	0	0	0	0	0	0	0.862241	0	0	0	0	0	0	0	0	0	0	0	0	0	0	0	0	0	0	0	0	0	0	0	0	0	0	0	0	0	0	0	0	0	0	0	0
Erche01g019150	3.03542	17.4368	13.1717	32.7265	13.4009	15.2863	28.0673	22.7527	17.6507	43.6668	0	14.1702	33.1261	0	0	3.09139	1.03741	5.18778	2.46211	8.29297	25.1696	43.8338	22.1984	12.1047	2.20798	9.83652	5.09066	12.1472	1.82371	18.3044	13.3741	15.541	12.1941	7.69144	7.14344	15.3267	5.48248	10.4101	4.96642	1.94234	9.02786	5.95571	4.92649	6.52923	8.27529	12.5509	20.304	14.6991	15.1703	13.2926	12.1916	4.31747	14.8596	22.1458	2.75864	25.6689	28.4539	22.4604	13.7824	9.30481	9.22265	7.59496	4.62373	1.21908	5.17078	8.60681	0	3.79638	47.7699	44.03	8.46479	31.001	6.7719	8.54292	22.2285	7.75119	0	5.39004	5.57622	15.897	20.7732	7.77644	3.22229	1.99922	5.01804	18.0032	6.90102	3.98054	18.3592	2.88928	17.8814	10.9112	12.5029
Erche01g019150.antisense	0	0	0	0.727256	0.582647	0	1.87115	0.784576	1.76507	0.740116	0	0	0	1.45329	0	1.03046	2.07483	0	0	0	0	0	0.6937	0.605236	2.20798	0	0	0	0.911853	1.40803	1.02878	0.675695	0	0.854605	1.19057	0.851482	0	0.694005	0	0	0.694451	0	0	0	1.65506	1.79298	2.34277	0	0	0.886176	0.641665	0	1.48596	0.79092	0	1.77027	4.3112	0.748681	1.7228	0.715755	0.576415	1.3809	0	1.21908	0.861797	0	0	0	0	0	3.02314	0.794898	10.1578	0	0	0.704653	0	0	1.85874	0.79485	0	0.972055	1.61115	0.999611	1.43373	0	1.97172	0	0.764968	0	0	1.55874	0
Erche01g019160	210.962	141.238	178.324	134.542	174.794	134.52	174.017	127.886	143.853	174.667	0	161.54	125.258	119.17	153.165	155.6	204.371	142.664	145.265	149.274	140.23	133.809	133.884	144.046	92.7353	175.09	162.901	305.889	168.693	147.843	200.612	149.328	184.131	140.155	134.535	171.148	219.299	155.457	111.745	151.502	161.113	126.062	156.944	150.172	134.06	154.197	152.28	145.592	117.57	141.788	191.216	168.921	177.572	151.066	186.208	145.162	90.5353	134.014	105.091	163.192	164.855	191.945	173.72	99.9643	266.295	174.595	136.809	140.466	151.669	145.242	190.458	200.314	220.087	172.079	139.107	188.142	101.264	340.92	174.721	151.816	157.373	184.69	169.976	146.943	194.27	140.895	151.822	171.163	183.592	175.524	160.188	168.344	164.744
Erche01g019170	235.245	115.083	170.218	130.179	170.716	174.876	232.023	189.083	254.17	255.34	154.603	181.378	167.701	146.783	123.132	195.788	91.2925	108.295	102.178	127.159	145.983	126.887	104.055	122.863	72.8634	118.038	78.9052	138.037	120.365	98.5623	140.943	84.4618	157.304	99.1341	139.297	133.683	148.027	124.227	104.295	108.771	102.779	98.2692	124.57	87.0564	94.3383	82.4773	93.7109	129.492	79.644	88.6176	120.633	160.826	104.017	121.011	87.5869	105.331	121.576	103.318	123.18	171.781	145.833	146.376	151.922	123.127	76.6999	169.677	108.889	180.328	192.871	158.965	181.388	134.338	172.683	108.617	129.786	109.926	30.3791	264.112	221.19	149.432	135.34	187.607	83.7796	131.949	106.813	69.6647	117.317	120.212	135.399	129.295	108.779	96.6417	115.468
Erche01g019180.b	84.9918	38.9423	43.5678	37.0901	65.8391	34.8528	103.849	76.1039	93.5488	74.7517	154.603	46.7616	55.9003	111.904	45.0485	111.29	79.881	35.666	43.0869	44.2292	70.4748	33.0676	77.0006	44.1822	33.1197	114.104	155.265	164.54	60.1823	67.5856	194.439	33.109	53.6541	49.5671	54.7664	61.3067	56.1954	44.4163	52.1474	34.962	40.9726	21.8376	28.8551	34.8226	40.8248	52.893	69.5023	143.492	42.6664	39.8779	48.1249	51.27	40.8638	53.7826	34.483	43.3716	25.8672	47.1669	41.3473	86.6063	38.6198	49.022	40.953	64.6111	170.636	39.3454	33.5042	96.8076	35.2303	28.5909	67.7184	229.725	104.964	47.5963	41.5888	45.0978	20.2527	807.158	61.3384	25.4352	30.845	58.3233	32.2229	27.9891	48.0298	31.31	52.2505	55.7275	45.1331	69.3426	55.8794	52.9971	37.5086
Erche01g019180.c	0	0	0	0	0	8.56035	0	0	0	0	0	0	0	30.5192	0	12.3656	0	0	0	0	0	0	0	0	0	0	0	0	0	0	0	0	0	0	0	0	0	0	0	0	0	0	0	0	0	0	0	0	0	0	0	0	0	0	9.65525	0	0	0	0	0	0	0	0	0	0	0	0	0	0	0	0	0	0	0	0	0	0	37.7303	0	0	0	0	0	0	0	0	0	0	0	0	0	0	0
Erche01g019190	0	7.55597	9.11884	5.09079	0	1.22291	2.80673	0.784576	0.882536	0.740116	0	0	0	0	0	0	1.03741	0	1.23106	0	7.1913	3.84507	6.2433	2.42094	0	9.83652	1.27267	3.31288	0	4.2241	3.08634	6.08125	0	0.854605	1.19057	5.10889	0	6.94005	0	0	1.3889	0	0	0	1.65506	2.68948	4.68555	3.4998	0.948143	4.43088	0	0	3.71489	4.74552	2.75864	5.31081	4.3112	9.73286	1.7228	0	0	0	0	0	0	0	0	0	18.5108	17.1545	0	5.56428	0	0	1.4341	1.40931	0	0	0	1.5897	1.88847	0	0.805573	0	0	1.5655	1.97172	2.38832	3.82484	0	11.1759	0	0
Erche01g019200	1.51771	2.32491	2.02641	0	2.33059	1.22291	0.935575	0	0.882536	1.48023	0	0	0	0	3.00323	3.09139	0	0	0	1.84288	0	3.07606	0	0	0	0	0	1.10429	0.911853	1.40803	0	0	2.43882	0	1.19057	0	0	0	0	3.88467	0	0.992618	0	0	1.10337	0	0.780924	0	0	0.886176	0.641665	0	0	0	0.689661	0.885135	1.72448	2.24604	0.861402	0	1.15283	0.690451	0.660533	1.21908	0	0	0	0	1.79137	2.28727	1.20926	0.794898	0	0	0.717048	0	0	5.39004	0	0	0.629491	0	0.805573	0	0.716863	0.78275	0	0	0	0	0	0	1.47092
Erche01g019210	16.6948	24.4116	26.3433	26.1812	28.5497	20.7894	35.5519	23.5373	17.6507	22.2035	77.3016	21.2553	30.0206	17.4395	21.0226	21.6398	13.4864	22.0481	25.8522	27.6432	30.2035	26.9155	33.9913	30.2618	41.9517	31.4769	27.9986	27.6073	19.1489	30.9767	21.6044	25.6764	28.0465	20.5105	25.002	31.5048	32.8949	17.3501	17.3825	42.7314	35.417	25.8081	21.1135	23.9405	28.6877	38.5492	23.4277	30.7982	35.0813	24.8129	25.6666	21.5874	26.7472	27.6822	33.1037	19.473	21.556	26.2039	24.9807	19.3254	25.9387	16.5708	12.5501	45.1058	31.0247	14.7545	13.9601	31.3201	23.885	23.4445	29.6268	26.2316	23.7016	25.6288	31.5501	21.8443	20.2527	26.9502	28.8104	34.1785	21.4027	15.5529	20.1393	17.993	15.771	23.4825	21.6889	21.4949	29.0688	22.3919	22.3518	43.6447	21.3284
Erche01g019250.a	0	2.32491	1.0132	4.36354	0	2.44581	3.7423	3.92288	7.06029	3.70058	0	12.7532	2.07038	1.45329	3.00323	6.18279	0	1.29694	4.92422	7.37153	0.71913	8.45916	9.71179	1.81571	2.20798	0	3.818	3.31288	2.73556	1.40803	1.02878	4.05417	0	10.2553	3.57172	8.51482	0	2.77602	0	1.94234	6.94451	4.96309	2.81513	6.52923	4.41349	10.7579	3.1237	1.39992	5.68886	5.31706	5.13332	5.39684	4.45787	1.58184	2.06898	6.19595	10.3469	5.24077	3.44561	5.72604	8.06982	4.1427	1.32107	4.87631	0.861797	2.45909	2.79202	0	9.55398	8.57726	4.2324	0.794898	0	1.22042	2.15115	2.81861	20.2527	0	3.71748	4.7691	6.9244	0	7.25016	5.99767	2.15059	1.5655	6.90102	3.18443	0.764968	2.88928	2.23518	7.79369	3.67731
Erche01g019250.b	0	0	0	0	6.40912	0	0	0	0	0	0	0	0	0	0	0	0	0	0	0	0	0	0	0	0	0	0	0	0	0	0	0	10.9747	0	0	0	0	0	0	0	0	0	0	0	0	0	0	0	0	0	0	0	0	0	0	0	0	0	0	0	0	0	0	0	0	0	0	0	0	0	0	0	0	0	0	0	0	0	0	0	0	0	0	0	0	0	0	0	0	0	0	0	0
Erche01g019260	30.3542	20.343	17.2245	15.2724	21.5579	14.0634	14.0336	16.4761	17.6507	14.0622	0	14.1702	19.6686	14.5329	9.00969	13.396	7.2619	12.9694	4.92422	21.1932	17.9783	7.69014	12.4866	17.5518	13.2479	9.83652	7.63599	23.1902	17.3252	9.85623	10.2878	10.1354	15.8524	15.3829	16.668	13.6237	15.0768	14.5741	17.3825	9.71168	25.6947	17.8671	17.5946	15.2349	14.3438	15.2404	12.4948	8.39951	18.9629	10.6341	17.9666	16.7302	8.17276	15.0275	15.8622	15.9324	14.6581	11.2302	14.6438	20.7569	14.4104	9.66631	14.5317	7.31446	12.927	17.2136	27.9202	7.59276	21.4965	14.8673	13.9064	12.7184	23.7016	12.2042	15.058	19.7303	20.2527	8.08506	18.5874	3.1794	17.6257	23.3293	18.5282	10.9957	16.4878	20.3515	24.6465	15.9222	12.2395	16.6133	21.6067	15.5874	11.7674
Erche01g019300	1.51771	2.90614	3.03961	0.727256	1.74794	0.611453	2.80673	0.784576	0.882536	6.66104	0	9.91913	0	0	0	0	0	0	0	0.921441	0.71913	2.30704	4.8559	4.23665	0	0	2.54533	5.52147	0.911853	0	4.11511	0.675695	0	12.8191	1.19057	0.851482	1.37062	1.38801	0	1.94234	4.16671	0.992618	0.703784	2.17641	1.10337	7.17194	3.1237	0.699959	0	0.886176	0.641665	1.61905	1.48596	5.53644	0.689661	4.42568	0	0	0.861402	21.4726	0	2.07135	0	1.21908	11.2034	7.37727	0	4.74547	3.58274	0.571818	3.02314	10.3337	0	1.22042	3.58524	2.11396	0	4.04253	0.929369	0	0	0.972055	0	0.999611	0.716863	0	4.9293	2.38832	0	0.722319	5.21541	9.35243	8.09009
Erche01g019310	3.03542	7.55597	10.132	2.18177	12.8182	6.72599	5.61345	14.1224	15.0031	9.62151	0	14.1702	8.28153	5.81318	3.00323	3.09139	4.14966	6.48472	2.46211	24.8789	3.59565	7.69014	5.5496	9.68377	4.41597	1.9673	3.818	0	4.55926	5.63213	0	8.10833	4.87765	24.7835	8.33401	6.81185	2.74124	4.16403	7.44963	13.5963	9.72232	10.9188	8.4454	2.17641	6.06855	9.86141	6.24739	1.39992	3.79257	4.43088	7.05832	10.7937	5.20085	3.16368	5.51728	6.19595	20.6938	4.49209	17.228	10.0206	6.34057	4.1427	9.24746	6.09538	1.72359	12.2954	0	1.89819	12.5396	1.14364	3.62777	0.794898	0	2.44083	10.0387	12.6838	20.2527	1.34751	8.36432	7.9485	8.18338	5.83233	5.63901	8.9965	0.716863	5.47925	5.91516	7.16497	6.88471	4.33391	5.21541	6.23495	10.2965
Erche01g019320	48.5667	38.3611	37.4886	27.6357	51.2729	39.7445	23.3894	39.2288	30.0062	31.0849	77.3016	24.0893	39.3373	27.6126	9.00969	13.396	22.8231	34.369	35.7006	51.6007	18.6974	73.0564	28.4417	48.4189	30.9118	13.7711	17.8173	13.2515	33.7385	30.9767	23.6619	23.6493	23.1688	60.6769	35.7172	29.8019	26.0418	31.9242	29.7985	40.789	46.5282	35.7342	57.7103	17.4113	50.2034	30.4807	40.6081	20.2988	36.0294	35.447	26.3083	39.9366	29.7191	25.3094	37.9313	31.8649	55.1834	36.6854	55.1297	42.9453	43.8076	35.9034	44.9162	26.8197	48.2606	38.1159	25.1282	44.6074	62.1009	39.4554	23.5805	11.1286	44.0173	37.8329	54.4957	41.5745	20.2527	4.04253	33.4573	48.4858	44.6938	33.0499	38.6675	24.9903	27.9576	28.9617	18.7313	37.4171	29.0688	34.6713	29.0573	28.0573	29.4185
Erche01g019330	200.338	371.405	382.991	263.994	282.001	365.649	291.899	322.461	401.554	501.799	77.3016	263.565	373.704	98.824	72.0775	76.2544	140.051	173.791	113.257	665.281	317.856	373.741	424.544	527.766	132.479	141.646	49.6339	170.061	352.887	173.188	251.022	388.524	158.524	788.8	338.123	381.464	180.922	323.406	188.724	303.004	419.448	437.745	400.453	132.761	414.316	411.49	509.163	332.481	629.567	502.462	352.916	317.874	296.448	487.207	171.725	392.115	341.447	321.184	423.81	368.614	348.155	234.753	265.534	108.498	548.103	234.843	139.601	165.142	823.434	377.971	269.06	179.647	318.279	277.035	459.628	458.025	111.39	68.723	191.45	384.707	342.443	419.928	385.869	156.939	349.112	322.493	251.394	140.115	308.282	284.594	338.257	355.392	242.703
Erche01g019350.a	0	0	0	0	0	0	0	0	0	0	0	0	0	0	0	0	0	0	0	0	0	0	0	0	0	0	0	0	0	0	0	0	0	0	0	0	0	0	0	0	0	0	0	0	0	0	0	0	0	0	0	0	0	0	0	0	0	0	0	0	0	0	0	0	0	0	0	0	0	0	0	0	0	0	0	0	0	0	0	0	0	0	0	0	0	0.78275	0	0	0	0	0	0	0
Erche01g019350.b	0	0	3.03961	0.727256	0	0	0	0	0	0.740116	0	0	0	0	0	0	0	0	0	0	0.71913	1.53803	0	0	0	0	0	0	0.911853	0	0	0	0	0	0	0	0	0	2.48321	0	2.08335	0.992618	0	0	0.551686	0	0.780924	0	0	0.886176	0	1.07937	1.48596	0	1.37932	0	0	0.748681	0	0	0	0	0	0	0	0	2.79202	0	1.19425	0	0	0.794898	0	0	0	0.704653	0	1.34751	0	0.79485	2.51796	0	0	0	0	0	0	0	0.764968	1.44464	0.745059	0	0
Erche01g019380	39.4605	42.4297	44.581	55.9987	58.2647	55.6422	26.1961	42.3671	49.422	30.3448	0	102.025	35.1965	14.5329	21.0226	12.3656	22.8231	33.0721	27.0832	37.7791	28.7652	47.6789	43.7031	53.866	30.9118	27.5422	19.09	7.73006	42.8571	32.3847	10.2878	22.9736	36.5824	82.8966	32.1455	48.5345	46.6011	57.6024	27.3153	60.2124	50.0005	41.69	47.8573	34.8226	43.0315	43.0316	47.6364	36.3979	38.8739	43.4226	60.9582	56.1271	32.6911	40.3369	42.759	53.9933	45.6987	41.9262	37.9017	38.6507	36.8906	36.5939	48.8794	40.2295	20.6831	50.4113	41.8803	25.6255	25.6763	45.1736	31.4407	12.7184	54.1752	45.1554	38.0036	41.5745	0	6.73755	54.8328	23.8455	43.4349	40.8263	37.8619	38.9848	43.7286	45.3995	37.4627	46.9704	41.3083	59.2302	41.7233	42.0859	25.0057
Erche01g019390	107.757	99.39	62.8187	82.18	101.963	118.01	87.0085	105.133	77.6632	79.1924	0	82.187	96.2728	37.7857	54.0582	40.1881	85.068	93.38	82.4807	91.2227	91.3295	122.273	108.217	115.6	64.0315	104.267	55.9973	73.9877	137.69	85.89	121.396	114.868	52.4347	115.372	105.961	87.7026	53.4542	101.325	89.3956	153.444	125.696	123.085	106.271	84.88	115.302	123.716	114.796	105.694	109.036	120.52	135.391	99.8415	121.106	147.111	107.587	129.23	94.8465	106.313	102.507	103.784	89.9208	107.02	83.2271	88.9926	208.555	90.9863	198.233	116.739	60.9066	88.0599	132.414	101.747	172.683	195.267	135.522	239.582	40.5055	121.276	107.807	121.612	85.6107	111.786	132.92	133.948	235.848	173.77	128.162	74.8341	126.985	104.014	113.249	140.286	86.7846
Erche01g019400	4.55313	4.0686	8.10564	5.09079	3.49588	2.44581	5.61345	7.84576	5.29522	5.92093	0	2.83404	2.07038	0	6.00646	4.12186	2.07483	0.648472	1.23106	9.21441	3.59565	6.15212	7.63069	4.84189	2.20798	3.93461	1.27267	4.41717	1.82371	4.2241	2.05756	4.05417	3.65824	3.41842	5.95287	3.40593	0	6.24604	4.96642	3.88467	5.55561	7.94094	2.81513	2.17641	2.75843	5.37895	6.24739	2.09988	7.58514	4.43088	3.84999	5.39684	2.22894	11.0729	5.51728	7.96622	6.89792	3.74341	6.02981	4.29453	1.15283	4.83315	8.58692	13.4098	4.30899	4.91818	11.1681	1.89819	7.16549	2.28727	3.02314	3.17959	3.38595	2.44083	5.01934	2.81861	10.1264	1.34751	8.36432	4.7691	3.14745	1.94411	5.63901	2.99883	3.58431	1.5655	1.97172	1.59222	3.82484	3.6116	11.1759	4.67621	3.67731
Erche01g019410	0	0	3.03961	0	0	0	0.935575	0	0	0	0	0	2.07038	0	0	0	0	0	2.46211	0	0	0	0	0.605236	6.62395	0	6.36333	0	0	0	0	0	2.43882	0	0	0	2.74124	1.38801	0	1.94234	0.694451	0.992618	1.40757	4.35282	0.551686	0	0	0	0	0	0	0.539684	0	0	0	0.885135	0.862241	0	0.861402	0.715755	0	0	0.660533	4.87631	0	0	0	0	0	0	0	0	0	0	0.717048	0	0	0	1.85874	0.79485	0	0.972055	1.61115	4.99806	0	0	0	0.796108	0	0.722319	0	1.55874	0
Erche01g019420.b	0	0	0	0	0	0	0	0	0	0	0	0	0	0	3.00323	0	0	0	0	0	0	0	0	0	0	0	0	1.10429	0	0	0	0	0	0	0	0	0	0	0	0	0	0	0	0	0	0	0	0	0	0	0	0.539684	0	0	0	0	0	0	0	0	0.576415	0	0	0	0	0	0	0	0	0	0	0	0	0	0	0	0	0	0	0	0	0	0	0	0	0	0	0	0	0	0	0	0
Erche01g019420.c	0	0	0	0	0	0	0	0	0	0	0	0	0	1.45329	0	0	0	0	0	0	0	0	0	0	0	0	0	0	0	0	0	0	0	0	0	0	0	0	0	0	0	0	0	0	0	0	0	0	0	0	0	0	0	0	0	0	0	0	0	0	0	0	0	0	0	0	0	0	0	0	0	0	0	0	0	0	0	0	0	0	0	0	0	0	0	0	0	0	0	0	0	0	0
Erche01g019420.d	21.248	9.29965	7.09243	8.72708	8.7397	28.1268	62.6835	29.0293	44.1268	53.2884	0	35.4254	25.8798	58.1318	12.0129	15.457	24.898	16.2118	14.7727	11.0573	60.4069	38.4507	96.4242	2.42094	19.8718	5.90191	19.09	29.8159	14.5896	7.04016	52.4677	16.8924	34.1435	5.98223	5.95287	25.5445	5.48248	15.2681	0	11.654	6.94451	8.93356	19.0022	8.70564	16.5506	8.06843	11.7139	3.4998	15.1703	19.4959	21.1749	15.6508	25.2613	29.264	17.9312	34.5203	15.5203	22.4604	13.7824	22.9041	24.2094	21.404	6.60533	8.53354	29.3011	30.7386	16.7521	2.84728	123.605	23.4445	76.7878	31.7959	10.1578	10.9838	23.6626	16.207	30.3791	6.73755	14.8699	12.7176	12.5898	16.5249	23.3616	5.99767	10.7529	15.655	19.7172	22.291	16.8293	6.50087	7.45059	17.1461	24.2703
Erche01g019430	37.9428	47.6607	56.7395	53.817	28.5497	34.2414	43.0365	29.8139	25.5935	25.9041	154.603	9.91913	37.2669	13.0797	21.0226	14.4265	13.4864	23.9935	3.69317	9.21441	36.6756	74.5944	31.9102	16.9466	8.83193	43.2807	12.7267	39.7546	25.5319	19.7125	25.7195	21.6222	34.1435	15.3829	19.0492	34.9108	12.3356	52.7444	14.8993	31.0774	32.6392	16.8745	22.5211	15.2349	20.4124	36.7562	35.1416	21.6987	48.3553	46.0812	29.5166	38.8572	75.7838	18.9821	22.0691	29.2095	25.005	29.9473	30.1491	26.4829	21.9038	24.8562	29.0634	10.9717	19.8213	12.2954	47.4643	9.49094	37.6188	100.64	53.2073	41.3347	30.4735	43.935	34.4183	23.2536	10.1264	5.39004	16.7286	48.4858	48.4708	30.1337	40.2786	26.9895	36.56	25.048	14.7879	22.291	31.3637	14.4464	26.0771	29.616	19.8575
Erche01g019450	59.1907	59.8665	41.5414	36.3628	47.1944	48.3048	35.5519	43.1517	36.184	36.2657	0	92.1062	57.9707	42.1455	69.0743	39.1576	89.2177	72.6289	67.708	60.8151	42.4287	37.6817	35.3787	62.9445	52.9916	27.5422	47.0886	36.4417	73.8601	49.2811	25.7195	76.3535	69.5065	54.6947	71.4344	52.7919	52.0836	56.9084	104.295	120.425	69.4451	70.4759	60.5254	87.0564	61.2372	67.2369	29.6751	24.4986	49.3034	62.9185	54.5415	56.6668	66.8681	59.319	66.8971	40.7162	59.4946	38.1828	35.3175	50.1028	43.2312	78.7114	62.0901	73.1446	47.3988	36.8863	117.265	59.7929	29.8562	40.0272	42.9286	25.4367	101.578	52.4779	61.6662	62.0095	70.8846	6.73755	75.2789	66.7674	54.1362	64.1556	66.8626	85.9666	62.3671	67.3165	73.9395	67.6692	55.0777	64.2864	86.4269	59.232	59.5725
Erche01g019460	21.248	53.473	68.8979	41.4536	29.1323	42.1903	29.9384	38.4442	41.4792	39.9663	0	32.5914	41.4077	24.706	30.0323	20.6093	38.3844	46.0415	40.6248	48.8364	34.5183	63.0592	50.6401	55.0765	72.8634	31.4769	17.8173	34.2331	30.0911	25.3446	33.9497	33.7847	57.3124	55.5493	45.2418	37.4652	30.1536	40.9463	57.1139	66.0394	52.0838	46.653	59.1178	36.999	44.1349	34.9632	32.7988	32.8981	34.1331	48.7397	36.5749	41.016	38.6349	38.7551	43.4486	60.1892	56.0456	34.4393	43.0701	42.2295	37.467	46.9506	38.9714	35.3532	29.3011	43.0341	25.1282	26.5746	53.7411	53.7508	39.9055	58.8224	27.0876	21.9675	40.1547	30.3001	91.1373	21.5602	36.2454	51.6652	48.4708	30.1337	41.8898	50.9802	33.6925	48.5305	37.4627	58.912	37.4834	31.0597	34.2727	31.1748	58.837
Erche01g019475	19.7302	34.8737	36.4754	32.7265	22.1406	18.9551	25.2605	27.4602	18.5333	23.6837	0	22.6723	24.8446	15.9862	6.00646	13.396	25.9354	14.9149	16.0037	19.3503	27.3269	32.2986	42.3157	21.1833	4.41597	21.6403	12.7267	17.6687	14.5896	21.1205	38.0648	24.325	25.6076	26.4927	16.668	20.4356	16.4474	28.4542	14.8993	29.135	14.5835	23.8228	26.7438	17.4113	24.8259	26.8948	32.7988	33.598	31.2887	30.13	30.1583	18.3492	26.7472	34.0096	17.9312	41.6014	23.2805	38.9314	37.9017	21.4726	25.9387	27.618	15.8528	9.75261	28.4393	19.6727	11.1681	14.2364	29.2591	62.8999	18.1388	38.1551	3.38595	24.4083	27.2478	15.5024	0	20.2126	11.1524	30.2043	35.2515	10.6926	20.9449	7.99689	17.9216	28.9617	20.703	23.8832	32.1287	20.9473	26.0771	21.8223	26.4766
Erche01g019480	16.6948	27.3177	35.4622	26.9085	29.1323	29.9612	23.3894	34.5213	31.7713	31.0849	0	19.8383	34.1613	14.5329	9.00969	4.12186	9.33673	26.5874	20.9279	30.4076	23.0122	59.9831	38.8472	36.3141	11.0399	5.90191	3.818	14.3558	20.9726	14.0803	16.4605	33.109	14.6329	37.6026	26.1926	18.7326	13.7062	31.9242	14.8993	19.4234	35.417	22.8302	26.04	6.52923	35.3079	28.6878	23.4277	14.6991	33.185	37.2194	21.1749	21.5874	30.4621	42.7097	22.0691	35.4054	43.112	32.942	31.8719	40.0823	24.7859	31.7607	23.7792	18.2861	20.6831	33.1977	8.37605	13.2873	47.1728	56.6099	21.162	7.94898	20.3157	34.1717	53.7786	37.3466	40.5055	6.73755	22.3049	50.8704	25.8091	28.1896	21.7505	19.9922	29.3914	28.179	18.7313	23.8832	36.7185	25.2812	32.0375	40.5272	37.5086
Erche01g019480.antisense.b	0	0.581228	0	0	0	0	0	0	0	1.48023	0	0	1.03519	0	0	0	0	0	0	0	2.15739	0	0	0.605236	0	0	0	0	0	0	0	0.675695	0	0	0	0	0	0	0	0	0	0	0	0	0	0	0	0	0	0	1.28333	0	0	0	0	0	0	0	0	0	0	0	0.660533	0	0	0	0	0	0	0	0	0	0	0	0	0.704653	0	0	0	0	0	0	0	0	0	0	0	0	0	0	0	0	0.735462
Erche01g019490	53.1199	78.4658	112.466	120.725	113.033	165.092	144.079	192.221	279.764	240.538	0	110.527	102.484	56.6785	81.0872	84.4981	32.1599	61.6049	49.2422	123.473	195.603	90.7437	77.6943	99.8639	136.895	86.5614	76.3599	71.7791	106.687	122.499	147.115	115.544	47.5571	109.389	98.8176	86.8511	98.6847	73.5645	44.6978	29.135	123.612	114.151	168.204	67.4687	81.0979	83.3738	131.195	111.993	127.999	105.455	94.9664	92.2859	90.6434	113.892	67.5867	131.885	162.963	109.307	119.735	192.538	107.213	41.427	106.346	36.5723	73.2527	54.1	67.0084	57.8948	188.094	81.1981	116.693	62.002	148.982	111.058	166.355	130.361	162.022	111.843	79.9258	89.0232	97.5711	156.501	93.4465	54.9786	117.565	87.668	117.317	56.5236	123.925	96.7908	92.3874	93.5243	67.6625
Erche01g019500	34.9073	19.7618	22.2905	17.4542	30.8803	12.2291	29.0028	21.9681	10.5904	11.8419	77.3016	18.4212	7.24634	31.9725	0	85.5285	14.5238	12.321	28.3143	23.9575	61.1261	11.5352	29.8291	43.577	17.6639	90.496	38.18	45.276	12.7659	28.1606	66.8706	25.6764	7.31647	58.9677	45.2418	62.1582	95.9434	45.8043	7.44963	15.5387	20.1391	1.98524	4.2227	21.7641	9.37866	43.9281	74.9687	113.393	7.58514	15.9512	10.9083	10.254	4.45787	52.9916	8.27593	23.0135	18.9693	29.1986	22.3965	80.1645	14.4104	18.6422	12.5501	26.8197	11.2034	15.9841	16.7521	54.0984	36.4246	16.5827	18.7435	85.849	6.7719	4.88167	25.0967	9.86515	50.6319	169.786	21.3755	7.15365	5.66542	0	4.02786	3.99845	5.7349	9.393	9.85859	9.55329	29.0688	56.3409	103.563	21.8223	12.5029
Erche01g019510	0	2.90614	3.03961	1.45451	2.91323	1.22291	0.935575	3.92288	2.64761	1.48023	0	0	1.03519	5.81318	0	3.09139	1.03741	2.59389	1.23106	3.68577	0.71913	2.30704	3.4685	4.23665	0	0	0	1.10429	1.82371	7.04016	4.11511	1.35139	0	5.12763	2.38115	0	8.22372	2.08201	2.48321	5.82701	4.16671	2.97785	2.81513	0	1.65506	0.896492	2.34277	2.79984	6.637	1.77235	1.925	1.61905	1.48596	2.37276	0.689661	2.65541	4.3112	2.24604	1.7228	7.8733	1.72925	1.3809	1.9816	2.43815	0	1.22954	0	5.69457	1.79137	1.14364	0.604628	2.38469	3.38595	2.44083	0.717048	5.63723	20.2527	1.34751	0.929369	0	3.77694	0	0.805573	2.99883	2.86745	2.34825	1.97172	3.98054	1.52994	4.33391	7.45059	6.23495	2.20639
Erche01g019540	0	0	0	0	0	0	0	0	0	0	0	0	0	0	0	0	0	0	0	0	0	0	0	0	0	0	0	0	0.911853	0	0	0	0	0	0	0	0	0	0	0	0	0	0	0	0	0	0	0	0	0	0	0	0	0	0.689661	0	0	0	0	0	0	0	0	0	0	0	0	0	0	0.571818	0	0	0	0	0	0	0	0	0	0	0	0	0	0	0	0	0	0	0.764968	0	0	0	0
Erche01g019550	182.125	195.293	163.126	157.815	145.079	188.328	159.048	148.285	124.438	122.119	77.3016	157.289	129.399	206.368	249.268	178.27	216.82	197.784	171.117	118.866	190.57	96.8958	151.92	142.23	269.374	190.828	189.627	184.417	155.927	197.125	184.151	173.653	156.085	149.556	161.918	149.861	160.363	129.779	208.59	271.927	161.113	138.967	164.685	232.876	209.089	170.334	138.224	129.492	144.118	141.788	179.666	173.238	185.002	208.012	209.657	177.027	183.657	179.684	149.023	186.812	176.383	156.732	161.83	258.444	155.123	216.4	268.034	261.95	57.921	64.6154	220.085	172.493	243.788	206.251	192.886	221.261	243.033	148.226	152.417	199.507	176.887	196.355	204.616	285.889	250.902	210.56	258.295	205.396	225.666	193.582	309.2	180.814	294.92
Erche01g019560	24.2834	35.4549	19.2509	15.9996	7.57441	9.1718	4.67788	8.63034	9.70789	5.18081	77.3016	14.1702	5.17596	1.45329	6.00646	4.12186	10.3741	11.6725	23.39	6.45009	0	19.9944	4.1622	16.3414	19.8718	9.83652	0	1.10429	20.0608	11.2643	9.25901	4.05417	8.53588	16.2375	13.0963	16.1782	10.965	18.7381	19.8657	19.4234	7.63896	15.8819	14.0757	26.1169	14.8955	11.6544	4.68555	4.19976	30.3406	21.2682	20.5333	19.9683	11.1447	8.70012	12.4139	19.473	2.58672	22.4604	11.1982	8.58906	12.1047	8.97586	18.4949	7.31446	16.3741	4.91818	27.9202	8.54185	10.7482	7.43363	10.8833	0.794898	20.3157	19.5267	11.4728	33.1187	20.2527	0	8.36432	15.897	8.18338	9.72055	25.7783	12.9949	21.5059	14.0895	20.703	11.9416	11.4745	18.7803	13.4111	17.1461	8.09009
Erche01g019570	7.58855	4.0686	8.10564	4.36354	2.91323	6.11453	5.61345	8.63034	9.70789	3.70058	0	0	2.07038	0	0	2.06093	3.11224	0.648472	0	0	0	1.53803	0.6937	1.21047	0	0	0	0	0.911853	2.81606	0	0.675695	1.21941	3.41842	4.76229	3.40593	0	4.85803	0	0	5.55561	0.992618	2.81513	0	2.75843	0.896492	0.780924	0	1.89629	3.5447	7.05832	2.69842	2.22894	4.74552	2.75864	1.77027	7.76016	3.74341	5.16841	2.86302	2.30566	4.83315	5.28426	3.65723	1.72359	4.91818	0	0	3.58274	12.0082	1.81388	0	0	1.22042	6.45344	2.11396	0	0	0	3.1794	8.18338	0.972055	1.61115	3.99845	1.43373	3.131	0	0	1.52994	2.88928	5.21541	1.55874	1.47092
Erche01g019580	45.5313	34.2925	51.6734	34.181	34.3762	31.7956	21.5182	34.5213	30.0062	49.5878	0	32.5914	45.5484	58.1318	54.0582	53.5841	30.085	30.4782	41.8559	25.8004	57.5304	26.1465	32.6039	38.7351	46.3676	19.673	40.7253	36.4417	42.8571	60.5454	36.0073	52.0285	39.0212	44.4394	42.8606	53.6434	30.1536	56.2144	74.4963	38.8467	42.3615	31.7638	28.8551	50.0574	41.9281	46.6176	46.0745	45.4974	36.0294	55.8291	28.2333	23.2064	31.2051	45.8734	26.8968	43.3716	67.2548	38.1828	44.7929	43.661	35.7378	28.9989	42.9346	73.1446	13.7888	30.7386	33.5042	35.1165	22.6907	19.4418	33.8592	40.5398	27.0876	31.7309	39.4377	33.1187	40.5055	39.0778	22.3049	22.2558	48.4708	54.4351	47.5288	57.9775	28.6745	37.572	41.4061	30.2521	45.8981	42.6168	64.8202	43.6447	36.7731
Erche01g019590	1.51771	4.0686	13.1717	5.81805	12.2356	4.28017	0	1.56915	0.882536	2.96046	0	11.3361	4.14077	0	0	0	1.03741	1.94542	2.46211	5.52865	0	12.3042	0	2.42094	0	0	0	0	0.911853	2.81606	1.02878	0	2.43882	0.854605	0	0	1.37062	11.7981	2.48321	1.94234	2.08335	3.97047	2.81513	2.17641	1.65506	0.896492	0.780924	0	0	1.77235	2.56666	2.15874	2.22894	0	0	5.31081	17.2448	0.748681	16.3666	4.29453	1.72925	4.83315	3.9632	0	1.72359	1.22954	2.79202	0	0	20.5854	0	0.794898	0	0	1.4341	2.11396	0	0	2.78811	9.5382	16.9962	0.972055	3.22229	2.99883	0	2.34825	0.985859	3.18443	0.764968	0	1.49012	3.11748	2.20639
Erche01g019600	77.4032	138.332	115.505	133.088	114.781	140.023	103.849	142.793	105.022	130.26	77.3016	117.612	153.208	53.7719	45.0485	44.31	80.9184	95.9739	77.5565	132.688	67.5982	93.8198	97.8116	128.915	178.847	68.8556	62.3606	50.7975	144.073	74.6257	58.6404	108.111	68.2871	146.137	82.1495	94.5145	74.0135	111.041	111.745	101.001	136.112	165.767	133.719	67.4687	140.68	120.13	110.891	89.5948	194.369	132.926	133.466	105.238	138.194	155.02	113.104	156.669	131.061	106.313	163.666	108.795	137.187	78.0209	137.391	82.8972	117.204	106.97	80.9685	68.3348	112.259	144.098	99.159	55.6428	138.824	176.961	141.259	232.536	162.022	25.6027	89.2195	185.2	142.265	129.283	162.726	127.95	149.107	170.639	113.374	89.1641	113.98	85.956	116.229	130.934	130.912
Erche01g019610	1.51771	9.29965	12.1585	14.5451	3.49588	0	0	0	0	0	0	2.83404	4.14077	0	3.00323	5.15232	0	3.89083	1.23106	2.76432	1.43826	0	0	3.63141	4.41597	1.9673	0	2.20859	1.82371	1.40803	2.05756	12.1625	6.09706	3.41842	3.57172	0	0	6.24604	4.96642	0	7.63896	5.95571	4.92649	4.35282	4.96517	6.27545	7.02832	0	3.79257	4.43088	0.641665	8.09526	3.71489	3.9546	3.4483	0	6.03568	0.748681	6.89122	5.72604	2.88208	2.7618	1.9816	0	1.72359	0	2.79202	0	10.7482	16.0109	0	3.17959	0	0	5.73639	0	0	0	0.929369	13.5124	14.4783	0	2.41672	3.99845	0	4.6965	4.9293	0	6.11975	3.6116	5.96047	0	0.735462
Erche01g019615	1.51771	1.16246	2.02641	6.54531	2.33059	1.22291	0	0	1.76507	1.48023	0	1.41702	5.17596	0	0	0	0	0.648472	0	2.76432	0.71913	0	0	0	4.41597	0	0	0	2.73556	0	1.02878	4.05417	0	0.854605	0	0	2.74124	0	0	0	2.08335	0	4.2227	0	1.65506	0	2.34277	0	0	2.65853	1.28333	3.2381	1.48596	1.58184	2.75864	0	3.44896	0.748681	2.58421	5.01028	2.30566	1.3809	3.30266	0	3.44719	0	0	0	6.56836	17.1545	0	1.5898	3.38595	1.22042	5.01934	0	0	0	0.929369	2.38455	4.40643	0.972055	1.61115	0.999611	2.15059	0	4.9293	0.796108	1.52994	2.88928	0.745059	1.55874	2.20639
Erche01g019620.antisense	0	0.581228	0	0	2.33059	1.22291	0	2.35373	2.64761	0.740116	0	0	4.14077	0	3.00323	0	0	0	0	0	1.43826	3.07606	2.7748	1.81571	0	0	0	0	0.911853	0	1.02878	1.35139	1.21941	0.854605	1.19057	0	0	0.694005	0	0	0.694451	5.95571	3.51892	2.17641	2.20674	0.896492	1.56185	0	3.79257	0.886176	0	0	3.71489	3.9546	0.689661	2.65541	0.862241	0.748681	4.30701	0	0.576415	0	1.9816	1.21908	0	3.68863	0	0	3.58274	2.28727	2.41851	0	0	2.44083	1.4341	3.52327	0	0	0.929369	1.5897	1.88847	0.972055	1.61115	0	1.43373	1.5655	1.97172	0	2.2949	0	0.745059	1.55874	0.735462
Erche01g019630	4.55313	7.55597	12.1585	6.54531	8.7397	6.72599	7.4846	8.63034	11.473	8.14128	0	5.66807	8.28153	4.35988	0	3.09139	1.03741	5.18778	1.23106	7.37153	2.15739	11.5352	13.1803	7.86807	2.20798	1.9673	2.54533	7.73006	10.0304	7.04016	4.11511	6.75695	2.43882	2.56381	3.57172	1.70296	4.11186	5.55204	2.48321	0	6.94451	7.94094	5.63027	0	9.37866	9.86141	5.46647	6.99959	7.58514	7.97559	4.49166	9.17462	11.8877	7.11828	2.75864	6.19595	8.62241	6.73813	5.16841	3.57877	8.64623	6.90451	3.30266	0	8.61797	2.45909	2.79202	2.84728	17.3166	6.86181	6.04628	5.56428	0	4.88167	7.17048	12.6838	0	0	1.85874	12.7176	15.1078	7.77644	8.05573	0	5.7349	7.8275	0	3.18443	9.17962	6.50087	8.19565	10.9112	11.7674
Erche01g019650	0	0	0	1.45451	0.582647	0	0	0	0.882536	0	0	0	0	0	0	0	0	0	0	0	0	2.30704	0	0	0	0	0	0	0	0	0	0	0	0	1.19057	0	0	0.694005	2.48321	0	0.694451	0	0.703784	0	2.20674	0	0.780924	0	0	0	0.641665	0	0.742979	0	0	0	0	0.748681	0	0	0.576415	0	0	0	0	0	0	0	1.79137	0	0.604628	0	0	0	0	1.40931	30.3791	0	0	0	0.629491	0	0	0.999611	0	0	1.97172	0.796108	0	0	0	0	0.735462
Erche01g019670.b	0	0	1.0132	0	0	0	0	0	0	0	0	0	0	0	0	0	0	0	0	0	0	0	0	0.605236	0	0	0	0	0	0	0	0	0	0	0	0	0	0	0	0	0	0	0	0	0	0	0	0	0	0	0	0	0	0	0	0	0	0	0	0	0	0	0	0	0	0	0	0	0	0	0	0	0	0	0	0	0	0	0	0	0	0	0	0	0	0	0	0	0	0	0	0	0.735462
Erche01g019680	1.51771	0	1.0132	0	0	0	0	0	0.882536	0.740116	0	1.41702	0	0	0	0	4.14966	0	1.23106	0	0	0	0	0	0	0	0	0	0	4.2241	0	0	0	0.854605	0	1.70296	0	0.694005	4.96642	1.94234	0	0	0	0	0.551686	0	0	0	0	0	0	0	0.742979	0	0.689661	0	0	0	1.7228	0.715755	2.30566	1.3809	0.660533	1.21908	0	1.22954	0	3.79638	0	0	0	0	0	0	0	0.704653	0	0	0	0.79485	0	0	3.22229	0	3.58431	0	0.985859	2.38832	1.52994	0	1.49012	3.11748	0.735462
Erche01g019680.antisense	1.51771	2.90614	1.0132	0	0.582647	0.611453	0.935575	1.56915	0	2.96046	0	0	1.03519	0	0	0	0	0.648472	0	0	0.71913	0.769014	2.0811	1.21047	0	0	0	0	1.82371	0	0	0	0	0	1.19057	0	0	2.77602	0	1.94234	0.694451	0.992618	0.703784	0	0.551686	0.896492	0	0	0	0.886176	0.641665	0	0.742979	1.58184	0	2.65541	0	0.748681	2.58421	0	1.15283	0	0	0	0	0	0	0	0.597124	1.14364	1.81388	0	0	1.22042	0.717048	0.704653	0	0	0	2.38455	0	0	0.805573	0	0	0.78275	0.985859	0	0	0	2.23518	0	0.735462
Erche01g019700	42.4959	106.946	98.2809	79.9982	47.777	51.3621	54.2634	63.5507	46.7744	66.6104	0	109.11	77.6394	39.239	54.0582	53.5841	57.0578	57.0656	32.0074	47.915	62.5643	29.9916	42.3157	73.8388	37.5357	41.3134	73.8146	79.5091	72.9482	50.6892	63.7843	50.0014	64.6288	29.0566	39.2889	49.3859	60.3073	60.3784	52.1474	71.8664	77.7785	51.6161	54.8951	65.2923	46.3416	42.1351	51.541	62.2964	39.822	74.4388	68.0165	64.7621	78.0128	69.601	46.8969	97.3649	81.0506	71.8734	57.7139	57.9761	52.4538	68.3546	79.9244	58.5157	27.5775	57.7886	94.9286	53.1493	51.3526	66.3308	49.5795	108.901	108.35	101.295	60.2321	64.1235	91.1373	91.6307	49.2566	76.3056	71.1324	78.7365	76.5294	56.9778	61.6502	65.751	55.2081	56.5236	61.1975	59.2302	95.3676	74.8194	56.6306
Erche01g019705	0	0	0	0	0	0	0	0	0	0	0	0	0	0	0	0	0	0	0	0	0	0	0	0	0	0	0	0	0	0	0	0	0	0	0	0	0	0	0	0	0	0	0	2.17641	0	0	0	0	0	0.886176	0	0	0	0	0	0	0	0	0	0	0	0	0	0	0	0	0	0	0	0	0	0	0	0	0	0	0	0	0	0	0	0	0	0	0	0	0	0	0	0.722319	0	1.55874	0
Erche01g019710	4.55313	16.2744	25.3301	18.1814	11.0703	17.7321	21.5182	18.8298	10.5904	23.6837	0	0	21.739	14.5329	6.00646	9.27418	5.18707	9.07861	8.61739	14.7431	19.4165	27.6845	13.1803	10.8942	13.2479	9.83652	10.1813	24.2945	8.20667	5.63213	12.3453	4.72986	15.8524	12.8191	4.76229	10.2178	17.8181	14.5741	14.8993	7.76934	12.5001	13.8967	11.2605	8.70564	10.482	6.27545	9.37109	15.3991	7.58514	9.74794	10.9083	12.4127	11.1447	10.282	8.96559	23.8987	13.7958	16.471	20.6736	25.0514	12.6811	13.809	5.28426	19.5052	4.30899	12.2954	16.7521	25.6255	68.6692	29.7345	16.325	23.052	3.38595	7.3225	14.341	6.34188	0	12.1276	5.57622	15.897	13.8488	13.6088	8.8613	7.99689	7.16863	5.47925	11.8303	11.1455	16.8293	6.50087	20.1166	12.4699	6.61916
Erche01g019720.a	4.55313	9.29965	5.06602	6.54531	8.7397	5.50308	6.54903	4.70746	2.64761	3.70058	0	1.41702	3.10557	4.35988	6.00646	10.3046	6.22449	3.89083	6.15528	6.45009	4.31478	13.0732	13.1803	9.07854	13.2479	5.90191	2.54533	6.62576	11.8541	5.63213	5.14389	11.4868	6.09706	5.12763	5.95287	9.3663	2.74124	3.47002	4.96642	0	13.1946	6.94833	5.63027	4.35282	7.72361	12.5509	4.68555	4.89972	1.89629	9.74794	3.20833	4.31747	4.45787	10.282	2.75864	12.3919	11.2091	5.24077	2.58421	7.8733	8.06982	5.5236	5.94479	0	8.61797	6.14772	11.1681	4.74547	10.7482	16.5827	6.04628	13.5133	0	9.76334	7.17048	4.93257	0	1.34751	9.29369	11.9227	5.03593	0.972055	7.25016	5.99767	5.01804	6.262	5.91516	6.36886	9.94459	3.6116	14.9012	7.79369	8.09009
Erche01g019730	368.804	362.686	288.763	277.085	360.658	350.974	253.541	296.57	239.167	213.894	231.905	379.761	346.789	483.947	540.582	623.431	579.915	487.651	549.051	357.519	258.168	172.259	197.704	354.668	775.002	363.951	622.333	447.239	609.118	575.885	307.605	465.554	386.554	382.008	561.951	328.672	504.388	333.816	523.958	464.218	470.143	453.626	399.045	633.335	386.18	320.944	299.094	300.983	345.124	329.658	387.566	391.81	380.405	295.013	515.866	251.378	308.682	266.531	247.222	298.47	317.028	414.961	459.07	735.103	311.971	384.847	491.395	411.907	105.094	140.667	381.52	307.625	589.155	539.424	319.087	379.103	972.132	456.806	433.086	324.299	369.511	437.425	517.983	571.778	470.262	437.557	459.41	441.84	390.134	502.012	417.978	470.739	351.551
Erche01g019740	0	0	0	0	1.16529	0.611453	0	0.784576	0	0	0	4.25105	1.03519	0	0	0	0	0	0	0	0	1.53803	0	0.605236	0	0	0	0	0	0	0	0.675695	1.21941	4.27302	1.19057	0	1.37062	0	0	0	0.694451	0.992618	0	0	1.10337	0	0	0	0	0	0	0.539684	0	0.79092	0.689661	0.885135	0	0	0.861402	0	0	0	0	0	0.861797	0	0	0	0	0	1.20926	0	0	0	0	0	0	0	0	0.79485	0.629491	0	0	0	0	0	0	0.796108	0	0	0.745059	0	0.735462
Erche01g019760	3.03542	10.4621	10.132	7.27256	7.57441	7.33744	8.42018	8.63034	8.82536	12.582	0	1.41702	9.31672	4.35988	3.00323	1.03046	2.07483	6.48472	2.46211	17.5074	3.59565	13.0732	4.8559	7.26283	2.20798	1.9673	1.27267	2.20859	8.20667	2.81606	1.02878	5.40556	2.43882	8.54605	1.19057	1.70296	6.8531	5.55204	2.48321	5.82701	10.4168	4.96309	9.14919	6.52923	7.17192	9.86141	2.34277	4.89972	15.1703	8.86176	8.34165	7.55557	3.71489	11.0729	8.27593	7.96622	18.1071	10.4815	6.02981	9.30481	4.03491	8.28541	5.94479	0	6.89438	4.91818	0	0.949094	20.8993	13.1518	7.25554	10.3337	3.38595	2.44083	7.88753	4.22792	0	1.34751	2.78811	10.333	18.2552	6.80439	11.278	0.999611	7.16863	5.47925	1.97172	8.75718	6.11975	3.6116	6.70553	1.55874	7.35462
Erche01g019770	150.253	115.664	91.1884	88.7253	97.302	122.291	72.0393	98.072	88.2536	86.5936	77.3016	165.791	93.1672	156.956	186.2	188.575	174.286	177.681	203.124	102.28	82.7	48.4479	57.5771	111.363	218.59	147.548	244.352	151.288	140.425	159.108	99.7915	100.678	153.646	117.935	161.918	130.277	206.964	95.7727	233.422	130.136	93.7509	114.151	118.939	206.759	105.924	112.958	98.3965	79.7954	104.296	102.796	105.875	120.889	118.134	84.6284	179.312	93.8243	91.3975	83.1036	91.3086	81.596	111.248	145.685	125.501	264.54	33.6101	156.152	147.977	212.597	56.7268	56.6099	134.227	93.7979	125.28	117.16	86.7629	76.1026	232.907	80.8506	143.123	108.894	93.1646	134.144	102.308	181.929	101.078	104.106	142.95	178.328	143.049	124.961	108.779	118.464	153.712
Erche01g019780.a	0	0	0	0	0	0	0	0	0	0	0	0	0	0	0	0	0	0	0	0	0	0	0	0	0	0	0	0	0	0	0	0	0	1.70921	0	0	0	0	0	0	0.694451	0	1.40757	0	0	0.896492	0	0	0	0	0	0	0	0	0	0	0	0	0	1.43151	0	0	0	0	0	1.22954	5.58404	0	0	0	0	0	0	0	0	0	0	0	0	0	0	0	1.61115	0	0	0	0	0	0	0	0	0	0
Erche01g019780.b	0	2.32491	2.02641	1.45451	1.16529	0.611453	0	0.784576	0	2.22035	0	0	3.10557	0	0	0	0	0	0	0	0	0	3.4685	0.605236	2.20798	0	0	1.10429	0.911853	0	0	1.35139	0	0	0	0	0	0.694005	0	0	1.3889	0	0.703784	0	0	0.896492	1.56185	0	0	1.77235	0	1.61905	2.22894	0	0.689661	5.31081	0	3.74341	1.7228	0	0.576415	0	0	0	0	0	0	0	1.19425	0.571818	1.81388	2.38469	3.38595	0	1.4341	0	0	0	0	0.79485	0.629491	0	0	0	2.86745	0	0	0.796108	1.52994	0.722319	1.49012	1.55874	0
Erche01g019790	4.55313	1.74368	2.02641	1.45451	2.91323	1.83436	0	7.84576	1.76507	3.70058	0	1.41702	5.17596	0	0	4.12186	2.07483	2.59389	0	6.45009	3.59565	9.99719	2.7748	5.44712	0	0	0	2.20859	4.55926	0	2.05756	2.02708	7.31647	5.98223	2.38115	0.851482	2.74124	0.694005	2.48321	5.82701	2.08335	6.94833	2.11135	2.17641	3.31012	4.48246	1.56185	1.39992	2.84443	1.77235	5.13332	3.2381	2.22894	2.37276	0.689661	2.65541	6.89792	6.73813	1.7228	2.14726	6.34057	3.45225	1.32107	0	3.44719	4.91818	0	0.949094	2.3885	1.71545	3.02314	1.5898	0	0	3.58524	1.40931	0	0	2.78811	1.5897	3.77694	8.7485	0.805573	0.999611	2.15059	3.131	0.985859	1.59222	5.35478	3.6116	5.96047	3.11748	2.20639
Erche01g019800.a	0	0	0	0	6.99176	0	0	0	0	0	0	0	0	0	0	0	0	0	0	0	0	0	0	0	0	23.6076	0	0	0	0	0	0	0	0	0	0	0	0	0	0	0	0	0	0	0	0	9.37109	0	0	20.3821	0	0	0	0	0	0	0	0	0	0	6.91698	0	31.045	0	0	0	0	0	0	0	0	0	0	0	0	8.45584	0	0	0	0	7.55389	0	0	0	0	0	0	0	0	0	0	0	8.82555
Erche01g019800.b	34.9073	108.69	113.479	94.5433	55.9341	45.2475	43.972	58.8432	37.949	53.2884	77.3016	65.1828	54.8652	23.2527	21.0226	30.9139	17.6361	32.4236	23.39	42.3863	53.2156	89.9747	38.1535	40.5508	61.8235	35.4115	36.9073	41.9632	42.8571	38.0169	41.1511	46.6229	24.3882	43.5848	27.3832	54.4948	43.8599	73.5645	29.7985	40.789	43.056	54.594	33.0778	28.2933	34.2045	53.7895	56.2266	74.1957	55.9404	39.8779	45.5582	35.0794	67.6111	49.037	55.1728	73.4662	81.9129	61.3919	78.3876	37.2192	25.9387	28.3085	11.8896	78.0209	21.5449	30.7386	44.6723	35.1165	76.4318	83.4854	38.6962	62.7969	54.1752	35.3921	61.6662	35.2327	20.2527	33.6877	42.751	42.9219	41.5464	44.7145	42.6954	52.9794	45.8792	58.7062	46.3354	42.1937	61.9624	54.8963	71.5257	60.7908	36.7731
Erche01g019810	10.624	19.1805	16.2113	37.0901	25.0538	17.7321	20.5827	21.1836	15.8856	19.9831	77.3016	7.08509	23.8094	15.9862	9.00969	18.5484	9.33673	14.2664	14.7727	15.6645	26.6078	35.3747	28.4417	16.3414	19.8718	17.7057	33.0893	43.0675	16.4133	28.1606	16.4605	20.2708	21.9494	10.2553	10.7152	32.3563	12.3356	33.3122	12.4161	7.76934	23.6113	30.7712	13.3719	10.8821	18.2056	26.8948	11.7139	41.2976	22.7554	25.6991	17.325	14.0318	27.4902	38.7551	22.7588	20.3581	18.1071	22.4604	11.1982	20.0411	11.5283	19.3326	13.2107	21.9434	22.4067	12.2954	11.1681	10.44	35.2303	37.74	24.1851	34.9755	23.7016	10.9838	20.7944	11.2745	0	26.9502	11.1524	24.6403	24.5501	19.4411	17.7226	9.99611	16.4878	23.4825	15.7738	15.9222	26.0089	16.6133	29.0573	20.2636	14.7092
Erche01g019820	12.1417	20.9242	32.4226	23.2722	12.2356	19.5665	17.7759	17.2607	15.8856	23.6837	77.3016	4.25105	8.28153	14.5329	15.0162	18.5484	17.6361	17.5087	16.0037	10.1359	19.4165	26.1465	13.874	16.3414	33.1197	33.4442	22.908	20.9816	13.6778	9.85623	17.4892	14.8653	12.1941	15.3829	8.33401	15.3267	16.4474	18.0441	12.4161	9.71168	16.6668	11.9114	9.14919	21.7641	12.1371	24.2053	14.8376	18.8989	15.1703	18.6097	17.9666	7.01589	23.7753	15.8184	20.0002	23.0135	20.6938	26.9525	24.1193	10.0206	8.64623	8.28541	7.26586	10.9717	6.89438	14.7545	13.9601	18.0328	37.6188	19.4418	15.7203	24.6418	10.1578	14.645	22.2285	9.86515	30.3791	30.9927	4.64685	24.6403	22.6617	10.6926	21.7505	14.9942	10.0361	17.2205	12.8162	11.9416	16.8293	10.1125	25.332	15.5874	11.7674
Erche01g019860	9.10626	7.55597	8.10564	2.90903	11.0703	3.66872	7.4846	7.06118	8.82536	11.8419	0	4.25105	5.17596	7.26647	12.0129	8.24371	5.18707	9.72708	4.92422	9.21441	7.91043	1.53803	9.01809	7.86807	11.0399	3.93461	15.272	5.52147	5.47112	11.2643	22.6331	6.08125	6.09706	3.41842	14.2869	5.96037	2.74124	13.8801	7.44963	7.76934	6.94451	4.96309	7.03784	13.0585	9.37866	12.5509	14.0566	15.3991	11.3777	6.20323	8.34165	8.63494	5.20085	7.9092	10.3449	7.08108	5.17344	5.98945	5.16841	5.01028	5.18774	6.90451	8.58692	4.87631	6.89438	6.14772	11.1681	11.3891	1.19425	4.00272	9.67405	23.052	0	7.3225	5.01934	9.16049	0	78.1556	6.50559	7.15365	5.03593	2.91617	7.25016	13.9946	6.45176	10.9585	12.8162	11.1455	9.94459	7.22319	9.68577	4.67621	11.0319
Erche01g019870.a	0	0	0	0	0	0	0.935575	0	0	0	0	0	0	0	0	0	0	0	0	0	0	0	0	0	0	0	0	1.10429	0	0	0	0	0	0	0	0	0	0	0	0	0	0	0	0	0	0	0	0	0	0	0	0	0	0	0	0	0	0	0	0	0	0	0	0	0	0	0	0	0	0	0	0	0	0	0	0	0	0	0	0	0	0	0	0	0	0	0	0	0	0	0	0	0.735462
Erche01g019870.b	1.51771	0	0	0	0.582647	0	0	0.784576	0	0	0	0	1.03519	0	0	1.03046	0	0	0	1.84288	1.43826	0	2.0811	0.605236	0	0	1.27267	1.10429	0	0	1.02878	1.35139	1.21941	0	2.38115	0	0	0.694005	0	0	1.3889	0.992618	0.703784	0	0	0	2.34277	2.09988	0	0	0	0	0.742979	0	0	1.77027	0.862241	1.49736	0	0	1.15283	0	0	0	0	0	0	0	3.58274	0	0.604628	0.794898	0	0	0	0	0	8.08506	0	0	0	0	0.805573	0	0	0	0	0	0.764968	0	0.745059	0	0.735462
Erche01g019880	0	0	0	0	0	0.611453	0	0	0	0	0	0	0	0	0	0	0	0	0	0	0	0	0	0	0	0	0	2.20859	0	0	0	0	0	0	0	0	0	0	0	0	0	0	0	0	0	0	0	0	0	0	0	0	0	0	0	0	0	0	0	0	0	0	0	0	0	0	0	0	0	0	0	0	0	0	0	0	0	0	0	0	0	0	0	0	0	0	0	0	0	0	0	0	0
Erche01g019890	25.8011	74.9784	66.8715	92.3615	75.7441	61.1453	65.4903	67.4735	36.184	63.65	0	15.5872	70.393	27.6126	21.0226	26.7921	31.1224	36.9629	22.159	55.2865	50.3391	52.293	70.7574	39.3403	19.8718	55.0845	36.9073	34.2331	59.2704	32.3847	38.0648	60.1368	31.7047	47.8579	32.1455	55.3463	27.4124	49.2743	27.3153	33.0197	53.4727	59.5571	42.9308	45.7046	57.927	66.3404	81.9971	72.0958	84.3847	66.4632	59.6749	46.4128	54.9804	75.1374	39.3107	73.4662	67.2548	83.8523	54.2683	44.3768	49.5717	35.9034	48.8794	42.6677	47.3988	33.1977	33.5042	40.8111	50.7555	35.4527	51.3934	105.721	64.333	72.0046	72.4219	83.8537	20.2527	63.333	31.5986	114.458	83.0928	54.4351	55.5845	35.986	65.9514	75.9267	60.1374	23.0871	52.7828	37.5606	70.0356	65.467	33.8313
Erche01g019900	7.58855	2.90614	1.0132	3.63628	4.66118	2.44581	3.7423	2.35373	6.17775	9.62151	0	7.08509	10.3519	5.81318	3.00323	2.06093	3.11224	7.13319	9.84844	7.37153	13.6635	0.769014	11.0992	7.86807	0	0	0	3.31288	1.82371	1.40803	1.02878	8.78403	8.53588	5.98223	1.19057	5.10889	6.8531	5.55204	4.96642	1.94234	4.86116	6.94833	2.11135	13.0585	1.65506	3.58597	2.34277	2.09988	11.3777	1.77235	5.13332	3.77779	2.97191	4.74552	1.37932	9.73649	16.3826	5.98945	8.61402	7.8733	4.03491	3.45225	1.32107	6.09538	0.861797	17.2136	2.79202	5.69457	6.56836	4.57454	10.8833	3.97449	0	1.22042	4.30229	2.11396	40.5055	9.43257	2.78811	3.1794	3.77694	9.72055	1.61115	4.99806	0	1.5655	5.91516	8.75718	7.64968	10.1125	9.68577	4.67621	70.6044
Erche01g019930	6.07084	8.71842	2.02641	3.63628	5.82647	3.66872	1.87115	1.56915	8.82536	0.740116	0	0	5.17596	4.35988	6.00646	3.09139	5.18707	10.3756	3.69317	6.45009	2.87652	2.30704	2.0811	8.4733	2.20798	0	1.27267	4.41717	2.73556	8.44819	1.02878	4.05417	3.65824	4.27302	10.7152	4.25741	13.7062	4.85803	7.44963	3.88467	3.47226	4.96309	3.51892	8.70564	2.20674	1.79298	1.56185	2.79984	7.58514	2.65853	1.925	4.31747	5.20085	4.74552	5.51728	0.885135	3.44896	0.748681	1.7228	7.15755	8.64623	4.1427	9.90799	1.21908	0	4.91818	13.9601	3.79638	0	1.14364	2.41851	0.794898	6.7719	2.44083	2.86819	8.45584	0	0	4.64685	6.3588	3.14745	5.83233	4.83344	10.9957	3.58431	7.04475	4.9293	8.75718	4.58981	7.22319	2.98024	6.23495	3.67731
Erche01g019950	4.55313	4.0686	3.03961	1.45451	2.33059	0.611453	2.80673	0.784576	1.76507	1.48023	0	0	4.14077	4.35988	9.00969	1.03046	3.11224	7.13319	4.92422	4.60721	2.15739	1.53803	2.0811	6.05236	2.20798	0	5.09066	2.20859	2.73556	9.85623	1.02878	3.37847	1.21941	5.98223	5.95287	2.55445	1.37062	2.77602	17.3825	3.88467	2.7778	1.98524	7.03784	6.52923	1.65506	2.68948	3.1237	2.09988	2.84443	2.65853	5.77499	3.2381	2.22894	0	2.75864	3.54054	1.72448	2.24604	6.89122	1.43151	4.03491	2.7618	6.60533	2.43815	0	3.68863	0	9.49094	0.597124	0	3.02314	0	0	2.44083	0	2.11396	0	1.34751	1.85874	5.56395	1.25898	5.83233	1.61115	8.9965	1.43373	3.131	2.95758	6.36886	1.52994	4.33391	1.49012	3.11748	6.61916
Erche01g019960	31.8719	45.917	47.6206	66.9076	43.1159	50.7506	66.4258	56.4895	72.3679	70.311	0	42.5105	33.1261	15.9862	9.00969	7.21325	19.7109	24.6419	12.3106	45.1506	52.4965	83.0536	49.2527	40.5508	4.41597	23.6076	11.454	33.1288	17.3252	25.3446	40.1224	33.109	30.4853	52.1309	20.2397	31.5048	10.965	59.6844	9.93285	38.8467	48.6116	29.7785	35.1892	6.52923	44.6866	35.8597	43.7318	47.5972	36.9776	44.3088	32.7249	35.0794	31.9481	58.5281	28.2761	49.5676	38.8008	44.9209	59.4367	47.9556	38.6198	39.3557	33.6872	4.87631	67.2202	50.4113	5.58404	9.49094	68.0721	100.068	47.161	57.2326	40.6314	40.2738	47.3252	52.1443	0	39.0778	17.658	61.2034	42.8054	34.994	37.8619	5.99767	32.2588	38.3547	21.6889	15.126	35.1885	28.8928	40.2332	42.0859	33.8313
Erche01g019970.a	0	3.48737	0	0	0	0.611453	0	0	0	0	0	0	0	0	0	0	0	0	0	0	0	0	0	0	0	0	0	0	0	0	0	0	0	0	0	0	0	0	0	0	0	0	1.40757	0	2.75843	0	0	0	0	0	5.13332	0	0	1.58184	0	0	1.72448	3.74341	0	0	0	0	0	0	0	3.68863	0	0	0	0	0	0	0	0	0	0	0	0	0	0	0	0	0	0	1.43373	0	0	0	0	0	0	0	0
Erche01g019970.b	0	0	1.0132	0.727256	0	0	0.935575	1.56915	0	0.740116	0	0	3.10557	0	0	0	0	1.29694	2.46211	1.84288	0	0	0.6937	0.605236	6.62395	0	0	0	1.82371	1.40803	0	0.675695	0	2.56381	0	0	1.37062	1.38801	0	0	1.3889	0	1.40757	0	0	0	0	0.699959	0.948143	0.886176	0	1.61905	0	0	0.689661	0	0	0	0	0.715755	0.576415	0.690451	0	1.21908	0	0	0	0	2.3885	0	0	0	0	0	0.717048	0	0	0	1.85874	0.79485	0	0	4.02786	5.99767	0	0.78275	2.95758	0.796108	0	0	0.745059	0	0.735462
Erche01g019980	0	0	1.0132	0.727256	0	0	0	0	0	0	0	0	0	0	0	0	0	0	0	0	0.71913	0	0.6937	0	0	0	0	0	0	0	0	0	1.21941	0	0	0	0	0	0	0	1.3889	0	0	0	0	0	0	1.39992	0	0	0	0	0	0	0	0	0	0	0	0	0	0	0	0	0	0	0	0	0	0.571818	0	0.794898	0	0	0	0	0	0	0	0	0	0	0	0	0	0	0	0.796108	0	0	0.745059	0	0
Erche01g020000	91.0626	48.8232	41.5414	37.8173	50.6903	53.1964	41.1653	35.3059	62.66	46.6273	0	60.9318	51.7596	61.0384	96.1034	47.4014	60.1701	78.4651	73.8633	63.5795	58.2496	63.8282	52.7212	56.2869	28.7038	43.2807	62.3606	45.276	66.5652	52.0972	33.9497	38.5146	63.4094	66.6592	80.959	84.2967	90.4609	51.3564	89.3956	60.2124	45.8338	41.69	78.8238	76.1744	68.4091	53.7895	60.9121	31.4982	76.7996	48.7397	54.5415	52.3493	51.2655	45.8734	62.7591	50.4527	44.8365	38.9314	52.5455	52.2501	52.4538	62.1405	48.2189	49.9821	74.1145	65.1659	75.3845	68.3348	58.5181	50.8918	41.7193	31.001	44.0173	45.1554	39.4377	58.4862	20.2527	26.9502	48.3272	51.6652	44.0643	55.4071	40.2786	70.9724	48.0298	46.1822	54.2223	57.3198	37.4834	55.6186	45.4486	56.1146	63.2498
Erche01g020010.a	144.183	363.849	324.226	334.538	272.096	278.211	302.191	337.368	210.926	268.662	154.603	161.54	275.361	94.4642	93.1002	76.2544	109.966	176.384	125.568	208.246	245.223	519.085	344.075	252.383	121.439	245.913	113.267	9.93864	208.814	191.492	248.964	275.008	97.553	200.832	110.723	247.781	126.097	286.624	116.711	168.983	273.614	328.557	204.097	121.879	310.599	303.911	265.514	261.085	292.976	268.511	242.549	180.254	358.116	37.1732	192.415	352.284	294.886	385.571	314.412	221.168	266.88	232.682	147.299	96.3071	417.11	163.529	147.977	120.535	419.778	547.229	369.428	434.809	243.788	288.018	345.617	372.057	40.5055	142.836	140.335	379.143	296.49	156.501	272.284	90.9646	270.974	314.665	211.96	123.397	323.582	143.019	321.866	299.278	189.749
Erche01g020010.b	6.07084	8.71842	11.1453	10.1816	8.7397	7.94889	9.35575	9.41491	6.17775	8.14128	0	7.08509	10.3519	4.35988	6.00646	0	46.6837	7.78167	0	8.29297	5.75304	13.8423	8.32439	10.289	6.62395	7.86921	3.818	227.484	9.11853	9.85623	6.17267	0	4.87765	8.54605	5.95287	8.51482	5.48248	0.694005	7.44963	7.76934	9.02786	12.904	7.74162	0	9.37866	8.96492	7.80924	5.59967	12.3259	8.86176	7.05832	5.93652	11.1447	366.987	6.89661	12.3919	12.0714	13.4763	11.1982	7.15755	9.22265	0	5.28426	4.87631	8.61797	7.37727	8.37605	4.74547	10.7482	14.2954	8.46479	9.53877	10.1578	9.76334	10.7557	11.9791	0	5.39004	6.50559	12.7176	10.0719	0	10.4724	3.99845	6.45176	8.61025	9.85859	4.77665	9.17962	0	3.7253	12.4699	6.61916
Erche01g020030.a	0	0	0	0	0	0	0	0	0	0	0	0	0	0	0	0	0	0	0	0	0	0	0	0	0	0	0	1.10429	0	1.40803	0	0	0	0	0	0	0	0	2.48321	0	0.694451	0	0	2.17641	1.10337	0	0	0	1.89629	0	0.641665	0	0	0	0	0.885135	0	0.748681	0	1.43151	0	0	0	0	0	4.91818	0	0	0	0	0	0	0	0	0.717048	3.52327	0	0	0.929369	0	0.629491	0	0	0	0	0	0	0.796108	0	0	0.745059	0	0
Erche01g020030.antisense.b	6.07084	5.23105	44.581	6.54531	4.66118	9.78325	8.42018	7.84576	8.82536	9.62151	0	14.1702	6.21115	2.90659	3.00323	1.03046	2.07483	5.18778	3.69317	9.21441	2.15739	9.22817	1.3874	3.02618	8.83193	1.9673	2.54533	1.10429	4.55926	4.2241	1.02878	2.70278	7.31647	6.83684	4.76229	2.55445	1.37062	5.55204	12.4161	7.76934	4.86116	4.96309	8.4454	4.35282	4.41349	5.37895	3.1237	2.09988	4.74071	4.43088	8.98331	7.55557	6.68681	5.53644	5.51728	8.85135	6.89792	4.49209	10.3368	6.44179	8.06982	9.66631	10.5685	9.75261	4.30899	9.83636	5.58404	4.74547	3.58274	5.14636	4.83703	0.794898	13.5438	6.10209	5.73639	8.45584	10.1264	1.34751	9.29369	7.9485	10.0719	7.77644	8.05573	5.99767	6.45176	7.04475	6.90102	7.96108	3.82484	2.88928	2.98024	9.35243	8.82555
Erche01g020030.antisense.c	37.9428	42.4297	0	42.9081	32.6282	70.3171	58.0057	55.7049	57.3648	63.65	0	76.519	36.2317	14.5329	15.0162	4.12186	12.449	29.1812	19.6969	53.4436	17.2591	69.9803	12.4866	16.9466	46.3676	5.90191	15.272	13.2515	28.2674	21.1205	10.2878	20.2708	42.6794	38.4572	23.8115	17.8811	9.59434	39.5583	62.0803	38.8467	32.6392	30.7712	53.4876	19.5877	30.3427	38.5492	24.9896	17.499	30.3406	31.9023	66.0915	48.5715	43.8357	39.546	37.2417	60.1892	43.112	29.9473	63.7438	42.2295	51.8774	62.1405	68.6954	53.6394	35.3337	59.0181	36.2962	28.4728	26.8706	40.0272	37.4869	3.17959	64.333	42.7146	36.5695	55.6676	60.7582	10.7801	49.2566	51.6652	66.0965	46.6586	46.7232	33.9868	53.7647	52.4442	38.4485	50.1548	29.0688	22.3919	35.0178	59.232	56.6306
Erche01g020030.antisense.d	0	6.97474	0	0	0	0	0	0	0	0	0	0	0	0	0	0	0	0	0	0	0	0	0	0	0	0	0	0	0	0	0	0	4.87765	0	0	0	0	0	0	0	0	0	0	0	0	0	0	0	0	0	0	0	0	0	0	10.6216	0	0	0	0	0	0	0	0	0	4.91818	0	0	2.98562	0	0	0	0	0	0	0	0	0	0	0	0	0	0	0	0	0	0	0	3.05987	0	0	0	0
Erche01g020030.antisense.e	0	0	0	0	0	0	0	0	0	0	0	0	0	0	0	0	0	0	0	0	0	0	0	30.2618	0	0	0	0	0	0	0	0	0	0	0	0	0	0	0	0	0	0	0	0	0	0	0	0	0	0	0	0	0	0	0	0	0	0	0	0	0	0	0	0	0	0	0	0	0	0	0	0	0	0	0	0	0	0	0	0	0	0	0	0	0	0	0	0	0	0	0	0	0
Erche01g020030.c	267.117	92.4153	64.8451	93.0888	132.843	162.035	202.084	173.391	202.101	187.249	0	107.693	69.3578	255.78	120.129	149.417	234.456	121.264	158.806	150.195	148.141	147.651	263.606	128.31	77.2794	230.175	160.356	203.19	102.127	121.091	249.993	75.0021	87.7977	116.226	141.678	161.782	128.838	124.921	111.745	186.464	94.4454	94.2987	90.0843	139.29	71.7192	131.784	145.252	135.092	90.0736	72.6664	145.016	120.349	109.218	179.539	88.2765	119.493	85.3618	153.48	130.933	192.538	142.951	158.804	120.217	114.593	268.019	109.429	108.889	142.364	200.634	109.789	197.713	214.622	148.982	148.891	129.786	145.159	162.022	222.339	124.535	52.4601	74.9094	130.255	86.1963	114.955	176.348	94.7127	98.5859	145.688	93.3261	141.575	108.779	124.699	97.8165
Erche01g020060	4.55313	7.55597	11.1453	17.4542	4.07853	7.94889	11.2269	15.6915	18.5333	31.825	0	0	9.31672	27.6126	3.00323	11.3351	13.4864	3.24236	6.15528	3.68577	15.8209	8.45916	14.5677	3.02618	2.20798	25.5749	35.6346	29.8159	1.82371	7.04016	17.4892	10.1354	10.9747	6.83684	8.33401	3.40593	9.59434	10.4101	7.44963	3.88467	4.16671	4.96309	5.63027	8.70564	4.41349	3.58597	17.1803	12.5993	1.89629	0	3.20833	5.39684	5.20085	9.49104	4.82762	12.3919	7.76016	9.73286	11.1982	7.15755	3.45849	3.45225	0.660533	1.21908	4.30899	6.14772	2.79202	21.8292	104.497	18.2982	12.0926	44.5143	10.1578	1.22042	14.341	2.81861	10.1264	22.9077	6.50559	3.97425	6.9244	5.83233	3.22229	1.99922	0.716863	2.34825	2.95758	4.77665	8.41465	2.16696	8.94071	4.67621	1.47092
Erche01g020075	9.10626	12.787	19.2509	11.6361	16.8968	21.4009	14.0336	10.9841	7.94282	8.88139	0	29.7574	14.4927	21.7994	33.0355	15.457	24.898	19.4542	23.39	24.8789	17.2591	20.7634	20.1173	23.6042	35.3277	21.6403	19.09	12.1472	20.0608	23.9366	13.3741	24.325	20.73	27.3473	15.4775	36.6137	27.4124	28.4542	17.3825	25.2504	10.4168	25.8081	6.33405	15.2349	9.37866	30.4807	33.5797	32.1981	14.2221	15.9512	18.6083	16.1905	20.8034	11.8638	15.8622	34.5203	28.4539	14.2249	27.5649	18.6096	17.2925	15.1899	14.5317	13.4098	6.89438	15.9841	5.58404	46.5056	11.9425	9.14908	14.5111	20.6673	13.5438	19.5267	7.88753	24.6629	20.2527	40.4253	13.9405	11.9227	16.3668	15.5529	15.3059	4.99806	12.1867	9.393	24.6465	20.6988	24.479	20.2249	20.1166	24.9398	27.9476
Erche01g020090	71.3324	86.603	94.228	86.5435	89.7276	81.3233	95.4287	105.918	106.787	129.52	0	121.864	93.1672	97.3707	120.129	130.869	106.854	114.131	145.265	118.866	158.928	185.332	123.479	122.258	165.599	127.875	103.086	73.9877	108.51	108.418	104.935	128.382	189.009	149.556	104.77	148.158	176.81	133.249	136.577	93.2321	91.6675	91.3209	104.864	78.3508	92.6833	117.44	96.8346	118.993	121.362	113.431	95.6081	78.7938	92.1293	92.5376	103.449	99.1352	126.749	116.046	120.596	82.3118	103.178	87.6872	91.814	96.3071	122.375	118.036	103.305	139.517	149.281	154.391	70.7415	59.6173	44.0173	82.9884	86.7629	107.107	141.769	119.928	88.2901	105.715	93.7941	58.3233	79.7517	75.9705	63.8008	93.93	93.6566	115.436	91.0312	66.4534	69.2905	68.5845	109.584
Erche01g020090.antisense	1.51771	0	0	1.45451	0	0	0	0	0	0	0	2.83404	0	0	3.00323	1.03046	1.03741	1.29694	6.15528	0.921441	0.71913	0	0	0.605236	0	0	1.27267	0	1.82371	2.81606	1.02878	2.02708	3.65824	0.854605	0	0	1.37062	0.694005	0	0	0	0.992618	0.703784	0	1.10337	0.896492	0	0.699959	0	0	0	0.539684	0.742979	0	0.689661	0.885135	0	0	0.861402	0	0.576415	1.3809	0	0	0	3.68863	0	0.949094	0	0	0	0	6.7719	0	0.717048	0	0	0	0	0	0	0.972055	0.805573	1.99922	0	1.5655	0	0.796108	1.52994	0	0.745059	0	2.20639
Erche01g020110	28.8365	52.3105	46.6074	45.0899	28.5497	30.5727	107.591	77.673	74.133	64.3901	0	8.50211	31.0557	120.623	6.00646	51.5232	34.2347	18.1572	16.0037	12.9002	90.6104	47.6789	120.01	12.1047	6.62395	90.496	67.4513	175.583	14.5896	25.3446	173.864	20.2708	31.7047	26.4927	20.2397	19.5841	16.4474	34.7002	7.44963	34.962	18.7502	18.8597	8.4454	19.5877	15.4472	24.2053	65.5976	111.993	20.8591	31.0162	21.8166	23.2064	37.1489	71.1828	22.7588	64.6149	23.2805	62.8892	25.8421	52.9658	17.2925	22.0944	9.90799	32.9151	47.3988	15.9841	19.5441	32.2692	88.3743	44.03	88.8803	294.907	13.5438	24.4083	41.5888	19.7303	50.6319	206.169	21.3755	17.4867	16.3668	56.3792	16.917	5.99767	23.6565	25.048	18.7313	34.2326	23.714	13.7241	64.8202	56.1146	16.1802
Erche01g020120	265.599	316.769	316.12	269.085	192.856	276.377	352.712	294.216	321.243	377.459	77.3016	274.901	284.678	216.541	141.152	165.905	109.966	156.282	104.64	201.796	263.921	473.713	409.283	233.621	101.567	232.142	111.995	325.767	175.988	163.332	310.691	260.818	218.275	242.708	204.779	227.346	137.062	289.4	245.838	299.12	334.725	315.653	171.019	150.172	242.742	261.776	317.055	346.48	312.887	341.178	248.324	198.064	261.528	305.295	169.656	356.71	308.682	348.137	354.036	275.566	197.71	211.968	200.141	158.48	266.295	204.104	164.729	279.034	405.447	339.088	295.663	278.214	138.824	205.03	352.788	267.064	50.6319	315.317	259.294	316.35	280.753	277.036	243.283	248.903	197.137	262.221	151.822	214.153	241.73	176.246	193.715	303.954	180.924
Erche01g020130	3.03542	2.90614	3.03961	0.727256	0.582647	1.83436	2.80673	2.35373	0.882536	2.22035	0	5.66807	0	0	0	0	2.07483	3.89083	0	3.68577	6.47217	2.30704	5.5496	4.84189	0	1.9673	5.09066	3.31288	3.64741	2.81606	5.14389	2.70278	1.21941	8.54605	0	0.851482	1.37062	3.47002	2.48321	3.88467	4.16671	4.96309	6.33405	0	1.65506	3.58597	3.1237	2.79984	5.68886	1.77235	2.56666	1.61905	0.742979	3.16368	5.51728	1.77027	0	5.24077	1.7228	6.44179	4.61132	2.7618	3.9632	0	5.17078	3.68863	0	2.84728	8.95686	0.571818	2.41851	3.17959	0	0	0.717048	2.81861	0	6.73755	1.85874	1.5897	1.25898	4.86028	0.805573	1.99922	0	4.6965	0	3.18443	0	0.722319	3.7253	1.55874	0
Erche01g020130.antisense	0	0.581228	0	0	0	0	0	0	0	0	0	0	0	0	0	0	0	0	0	0	0	0	0	0	0	0	0	0	0	0	0	0	0	0	0	0	0	0	0	0	0	0	0	0	0	0	0	0	0	0	0	0	0	0	0	0	0	0	0	0	0	0	0	0	0	0	0	0	0	0	0	0	0	0	0	0	0	0	0	0	0	0	0	0	0	0	0	0	0	0	0	0	0
Erche01g020140	27.3188	27.3177	31.4093	25.454	13.4009	23.2352	28.0673	18.8298	15.0031	19.9831	0	38.2595	26.915	17.4395	24.0258	20.6093	32.1599	22.0481	14.7727	18.4288	12.2252	49.2169	13.874	27.8408	26.4958	7.86921	22.908	13.2515	19.1489	23.9366	4.11511	18.2438	20.73	27.3473	30.9549	17.8811	21.9299	14.5741	39.7314	33.0197	31.9448	24.8154	14.7795	34.8226	25.9292	25.1018	17.1803	11.8993	28.4443	24.8129	25.0249	14.5715	23.7753	24.5185	19.3105	35.4054	27.5917	20.9631	13.7824	16.4624	12.6811	22.7849	24.4397	21.9434	5.17078	15.9841	11.1681	19.931	27.4677	29.7345	24.1851	11.1286	27.0876	15.8654	17.2092	17.6163	30.3791	0	27.8811	40.5373	22.6617	31.1058	20.1393	13.9946	17.2047	26.6135	13.802	35.8248	22.1841	21.6696	18.6265	31.1748	13.9738
Erche01g020150	81.9564	45.917	35.4622	38.5446	52.4382	11.6176	21.5182	17.2607	13.238	22.9436	77.3016	52.4297	40.3725	26.1593	42.0452	15.457	6.22449	27.2358	29.5453	26.7218	24.4504	9.22817	20.1173	30.867	22.0798	15.7384	13.9993	37.546	59.2704	23.9366	46.295	45.9472	73.1647	40.1664	89.293	25.5445	23.3005	40.2523	81.946	31.0774	29.8614	37.7195	67.5632	32.6462	60.6855	42.1351	29.6751	26.5985	55.9404	30.13	46.8416	66.9208	24.5183	19.773	47.5866	20.3581	25.8672	16.471	47.3771	90.1851	39.7727	45.5697	49.5399	17.0671	99.9685	54.1	58.6324	22.7783	22.0936	45.7454	9.67405	49.2837	47.4033	29.29	47.3252	14.0931	0	37.7303	69.7027	38.1528	36.5105	31.1058	58.0013	44.9825	15.0541	25.8307	57.1798	36.621	15.2994	33.2267	23.0968	20.2636	32.3603
Erche01g020160	6.07084	1.16246	4.05282	2.18177	3.49588	1.83436	0.935575	1.56915	0	0	0	9.91913	14.4927	0	3.00323	2.06093	1.03741	0.648472	2.46211	11.0573	2.15739	5.3831	1.3874	13.3152	6.62395	0	0	0	2.73556	1.40803	1.02878	2.02708	4.87765	16.2375	9.52459	2.55445	0	3.47002	12.4161	3.88467	2.7778	0.992618	14.0757	0	1.65506	6.27545	1.56185	0	1.89629	9.74794	14.1166	2.69842	0	4.74552	9.65525	15.9324	15.5203	2.24604	9.47542	8.58906	10.3755	15.1899	4.62373	0	1.72359	8.60681	2.79202	0	8.95686	8.00545	0	0	0	2.44083	3.58524	0.704653	10.1264	0	4.64685	13.5124	21.4027	4.86028	8.05573	0	3.58431	9.393	6.90102	10.3494	0	0	3.7253	1.55874	16.1802
Erche01g020160.antisense	0	0	0	0	0	0	0	0	0	0	0	0	1.03519	0	0	0	0	0	0	0	0	0	0	0	0	0	0	0	0	0	0	0	0	0	0	0	0	0	0	0	0	0	0	0	0	0	0	0	0	0	0	0	0	0	0	0	0	0	0	0	0.576415	0	0	0	0	0	0	0	0	0	0	0	0	0	0	0	0	0	0	0	0	0	0	0	0	0	0	0	0	0	0	0	0
Erche01g020170.a	1.51771	16.2744	12.1585	9.45433	5.24382	6.72599	8.42018	7.06118	5.29522	14.8023	0	1.41702	15.5279	0	0	1.03046	6.22449	1.29694	2.46211	7.37153	12.2252	28.4535	11.0992	5.44712	4.41597	5.90191	2.54533	3.31288	3.64741	2.81606	6.17267	12.8382	2.43882	4.27302	0	0	4.11186	15.2681	2.48321	1.94234	6.25006	2.97785	4.2227	2.17641	6.06855	5.37895	5.46647	6.29963	12.3259	6.20323	3.84999	0.539684	5.20085	7.9092	4.13796	9.73649	18.1071	14.2249	8.61402	5.72604	4.03491	4.1427	0	4.87631	2.58539	1.22954	0	0	16.7195	18.2982	8.46479	7.94898	6.7719	3.66125	12.1898	4.22792	0	1.34751	1.85874	7.9485	10.7013	0.972055	3.22229	0.999611	0.716863	8.61025	2.95758	0.796108	3.82484	1.44464	11.1759	6.23495	5.14824
Erche01g020170.b	0	0	0	0	0	0	0	0	0	0	0	0	0	0	0	0	0	0	0	0	0	0.769014	0	0	0	0	0	0	0	0	0	0	0	0	0	0	0	0	0	0	0	0	0	0	0	0	0	0	0	0	0	0	0	0	0	0	0.862241	0	0	0	0	0	1.9816	0	0	0	0	2.84728	0	0	0	0	0	0	0	0	0	0	0	0	0	0	0	0	0	0	0	0	0	0	0	0	0
Erche01g020180	0	0	0	0	0	0	0	0	0.882536	0	0	0	0	0	0	0	0	0	0	0	0	0	0	0	0	0	0	0	0	0	1.02878	0	0	0	3.57172	0	0	0	0	0	0	0	0	0	0	0	0	0	0	0	0	0	0	0	0	0	0	0	0	0	0	0	0	0	0	0	0	0	0	0	0	0	0	0	0	0	0	0	0	0	0	0	0	0	0	0	0	0	0	0	0	0	0
Erche01g020200	1.51771	8.13719	10.132	10.9088	7.57441	7.94889	6.54903	3.1383	8.82536	7.40116	77.3016	9.91913	7.24634	7.26647	12.0129	9.27418	5.18707	6.48472	6.15528	2.76432	7.1913	7.69014	6.937	4.23665	0	5.90191	12.7267	11.0429	6.38297	8.44819	4.11511	5.40556	8.53588	4.27302	8.33401	5.10889	5.48248	8.32806	2.48321	5.82701	5.55561	5.95571	7.74162	6.52923	4.41349	5.37895	8.59017	3.4998	5.68886	4.43088	6.41665	10.7937	8.17276	7.9092	4.82762	5.31081	9.48465	13.4763	6.89122	9.30481	4.61132	8.28541	4.62373	3.65723	6.03258	7.37727	5.58404	0	11.3454	11.4364	6.04628	8.74388	6.7719	6.10209	6.45344	2.81861	10.1264	4.04253	2.78811	4.7691	11.3308	3.88822	6.44458	1.99922	2.86745	7.04475	1.97172	6.36886	9.17962	3.6116	8.94071	10.9112	8.82555
Erche01g020210	94.0981	54.6354	54.7131	51.6352	46.0291	52.585	45.8432	54.1357	56.4823	46.6273	0	63.7658	54.8652	81.3845	75.0808	48.4318	49.7959	55.1201	43.0869	45.1506	42.4287	74.5944	62.433	52.6555	79.4874	64.921	83.9959	68.4662	38.2978	66.1775	42.1799	44.5958	90.2365	54.6947	57.1475	63.0097	37.0067	58.9904	54.6307	91.2898	34.7226	31.7638	43.6346	76.1744	60.1338	60.065	39.0462	41.2976	56.8886	61.1462	64.8082	63.6827	50.5225	54.5735	62.0694	54.8784	59.4946	43.4235	55.1297	60.8391	74.3576	69.7355	61.4295	86.5544	78.4235	63.9363	86.5525	69.2839	82.4031	87.4881	74.9739	54.053	71.1049	56.1392	64.5344	44.3932	81.011	21.5602	57.6209	36.5631	39.6579	43.7425	42.6954	57.9775	63.0839	80.6232	71.9677	54.1353	43.6032	59.2302	36.5079	46.7621	55.8951
Erche01g020210.antisense	24.2834	11.0433	22.2905	20.3632	19.81	4.89163	2.80673	6.27661	1.76507	2.96046	0	21.2553	7.24634	4.35988	9.00969	5.15232	5.18707	11.024	6.15528	5.52865	3.59565	7.69014	2.7748	8.4733	6.62395	5.90191	5.09066	4.41717	10.0304	2.81606	6.17267	9.45972	18.2912	11.9645	13.0963	6.81185	9.59434	13.1861	17.3825	1.94234	17.3613	14.8893	23.2249	23.9405	18.7573	7.17194	10.152	5.59967	10.4296	9.74794	6.41665	16.1905	5.94383	11.0729	11.0346	4.42568	7.76016	7.48681	12.0596	5.01028	16.1396	15.1899	23.7792	2.43815	20.6831	6.14772	5.58404	2.84728	17.3166	22.3009	6.04628	3.17959	6.7719	14.645	17.2092	2.81861	10.1264	0	17.658	22.2558	20.1437	11.6647	16.1115	11.9953	5.7349	10.9585	16.7596	7.16497	10.7096	18.058	8.19565	6.23495	5.8837
Erche01g020220.antisense.b	194.267	337.112	396.163	269.085	197.517	325.293	276.93	362.474	262.113	272.363	309.207	264.982	346.789	546.439	636.685	1492.11	511.446	271.71	390.244	241.418	439.389	372.972	353.093	366.168	1103.99	379.69	772.508	490.306	304.559	413.962	413.569	389.876	278.026	421.32	330.979	426.592	520.836	425.425	466.844	382.64	431.949	460.575	289.959	285.11	231.156	400.732	428.727	530.569	523.375	462.584	248.324	183.492	479.964	495.116	189.657	470.892	334.549	603.437	282.54	214.011	277.832	214.04	311.771	1738.4	226.653	138.939	748.261	947.196	252.583	235.589	464.354	511.119	480.805	543.086	342.749	511.578	931.626	897.442	263.941	375.964	336.148	307.169	317.396	746.71	478.864	468.084	403.216	185.493	535.478	361.882	587.107	554.911	231.671
Erche01g020240	0	0.581228	0	0	0.582647	0	0.935575	0	0	0	0	0	0	0	0	0	0	0.648472	0	0.921441	0	0	0	0	0	0	0	0	0	0	0	0	1.21941	0.854605	0	0	0	0.694005	4.96642	1.94234	2.08335	0	0	0	0	0	0	0	0	0	0	0.539684	0	0	0	0	1.72448	0	0	0.715755	0.576415	0	2.64213	0	0	0	0	0	0	0	0	0	0	0	0	0	0	0	0	0.79485	0	0	0	0	0	0	0	0	0	0	0	0	0
Erche01g020260	1.51771	0	0	0	1.16529	0	0	0.784576	0	0.740116	0	0	0	0	0	0	0	0.648472	0	0	0	0	0	0	0	0	0	0	0.911853	0	0	0	0	0	0	0	0	0	0	0	0	1.98524	1.40757	0	0	0	0.780924	0	0	0.886176	0	1.61905	0.742979	0.79092	0	0	1.72448	0.748681	0	0	0	0.690451	0.660533	3.65723	0	0	0	0	1.79137	0.571818	0	0	0	0	0.717048	0	0	0	0.929369	0.79485	2.51796	0.972055	0	0	0	0	0	0	0	0	0	0	0.735462
Erche01g020280.a	0	0	0	16.7269	13.4009	14.0634	21.5182	0	20.2983	17.0227	0	26.9233	17.5983	0	0	0	0	9.07861	0	0	11.5061	0	15.9551	15.7361	0	0	0	33.1288	8.20667	0	0	0	0	0	0	0	31.5243	0	0	0	15.9724	0	0	21.7641	0	0	0	0	0	0	0	16.7302	0	0	0	19.473	0	17.2197	12.0596	0	0	0	33.6872	0	0	0	0	65.4875	0	0	0	0	0	0	0	0	30.3791	30.9927	0	0	14.4783	0	0	40.9841	10.0361	0	0	14.3299	9.17962	0	17.1364	0	12.5029
Erche01g020280.b	28.8365	16.8556	23.3037	9.45433	1.16529	8.56035	18.7115	32.1676	6.17775	11.8419	0	0	0	129.343	45.0485	57.706	21.7857	0	27.0832	15.6645	38.833	10.7662	0.6937	0	81.6954	35.4115	22.908	18.773	0	25.3446	39.0936	20.2708	26.8271	8.54605	14.2869	8.51482	4.11186	24.2902	14.8993	11.654	1.3889	11.9114	7.03784	0	4.41349	22.4123	32.0179	25.1985	3.79257	15.9512	5.13332	0	24.5183	11.8638	11.7242	0	25.005	6.73813	0	15.0308	13.834	22.0944	0	58.5157	5.17078	11.0659	47.4643	19.931	40.0073	14.8673	44.7425	53.2582	50.7892	32.9513	19.3603	14.0931	0	37.7303	22.3049	12.7176	8.81287	46.6586	15.3059	0	7.16863	11.7412	25.6323	0	19.1242	34.6713	10.4308	37.4097	0
Erche01g020300	1.51771	2.90614	5.06602	5.09079	1.16529	15.2863	16.8404	16.4761	12.3555	19.9831	0	15.5872	17.5983	0	0	0	0	0.648472	2.46211	2.76432	2.87652	10.7662	6.2433	5.44712	6.62395	1.9673	0	3.31288	1.82371	2.81606	0	4.05417	23.1688	5.12763	4.76229	0	1.37062	9.02206	0	3.88467	4.16671	3.97047	8.4454	6.52923	3.31012	0	3.1237	1.39992	3.79257	10.6341	11.55	3.2381	1.48596	6.32736	4.82762	7.08108	10.3469	3.74341	22.3965	4.29453	4.61132	7.59496	2.64213	2.43815	2.58539	13.525	2.79202	5.69457	7.76261	18.87	6.65091	1.5898	0	6.10209	2.15115	3.52327	30.3791	0	0	7.15365	6.29491	1.94411	1.61115	0	6.45176	9.393	1.97172	3.18443	1.52994	0	5.21541	10.9112	13.2383
Erche01g020310.a	0	0	0	0	0	0	0	0	0	0	0	0	0	0	0	0	0	0	0	0	0	0	0	0	0	0	0	0	0	0	0	0	0	0	0	0	0	0	0	0	0	0	0	0	0	0	0	0	0	0	0	0	0	0	0	0	0	0	0	0	0	0	0	0	0	0	0	0	0	0	0	0	0	0	0	0	0	2.69502	0	0	0	0	0	0	0	0	0	0	0	0	0	0	0
Erche01g020310.b	0	4.0686	3.03961	0	4.07853	4.89163	3.7423	3.92288	2.64761	5.18081	0	24.0893	5.17596	1.45329	0	5.15232	2.07483	5.83625	1.23106	0.921441	2.15739	1.53803	1.3874	1.21047	4.41597	1.9673	0	11.0429	1.82371	0	1.02878	0.675695	4.87765	5.12763	1.19057	0	2.74124	2.08201	7.44963	1.94234	2.08335	2.97785	1.40757	2.17641	2.20674	2.68948	2.34277	2.79984	2.84443	1.77235	3.20833	5.93652	1.48596	3.16368	0.689661	6.19595	4.3112	3.74341	2.58421	2.86302	1.15283	0.690451	1.9816	9.75261	1.72359	2.45909	0	8.54185	7.76261	3.43091	2.41851	3.17959	6.7719	2.44083	0.717048	0.704653	10.1264	0	3.71748	3.1794	2.51796	1.94411	4.83344	3.99845	2.86745	3.91375	0	4.77665	2.2949	1.44464	4.47036	3.11748	2.20639
Erche01g020320.a	9.10626	10.4621	7.09243	15.2724	8.15706	15.2863	29.9384	34.5213	30.0062	24.4238	0	4.25105	9.31672	7.26647	0	1.03046	12.449	6.48472	1.23106	12.9002	33.08	24.6085	31.9102	8.4733	4.41597	13.7711	6.36333	24.2945	9.11853	4.2241	17.4892	6.08125	4.87765	6.83684	1.19057	17.0296	5.48248	9.71607	4.96642	1.94234	17.3613	10.9188	4.92649	4.35282	10.482	13.4474	24.9896	27.2984	5.68886	11.5203	7.05832	7.55557	13.3736	19.773	3.4483	15.9324	16.3826	16.471	12.921	10.0206	12.6811	8.97586	3.9632	2.43815	17.2359	14.7545	5.58404	3.79638	37.0217	17.1545	29.0222	38.1551	10.1578	7.3225	9.32163	9.86515	0	36.3828	3.71748	13.5124	7.55389	7.77644	5.63901	0.999611	7.88549	18.786	3.94344	5.57275	9.17962	5.77855	11.1759	17.1461	6.61916
Erche01g020320.antisense.a	0	0	0	0	0	0	0	0	0	0	0	0	0	0	0	0	0	0	0	0	0	0	0	0	0	0	0	0	0	0	0	0	0	0	0	0	0	0	0	0	0	0	0	0	0	0	0	0	0	0	0	0	0	0	0	0	0	0	0	0	0	0	1.32107	0	0	0	0	0	0	0	0	0	0	0	0	0	0	0	0	0	0	0	0.805573	0	0	0	0	0	0	0	0	0	0
Erche01g020320.antisense.b	0	0	0	0	0	0	0	0	0	0	0	0	0	0	0	0	0	0	1.23106	0	0	0	0	0	2.20798	0	0	4.41717	0.911853	0	0	0	0	1.70921	0	0	0	0	0	0	0	0	0	0	0.551686	0	0	0	0	0.886176	0	0	0	0	0	0.885135	0	0	0.861402	0	0	0	0	0	0	0	0	0	0	0	0	0	0	0	0.717048	0	0	0	0.929369	0	0	0	0	0	0	0	0	0	0	0	0	0	0
Erche01g020320.b	0	0	0	0	0	0	0	43.1517	0	0	0	0	0	0	0	0	0	0	0	0	0	0	0	0	0	0	0	0	0	0	0	0	0	0	0	0	0	0	0	0	0	0	0	0	0	0	0	0	0	0	0	0	0	0	0	0	0	0	0	0	0	0	0	0	0	0	0	0	0	0	0	0	0	0	0	0	0	0	0	0	0	0	0	0	0	0	0	0	0	0	0	0	0
Erche01g020320.c	0	0	0	0	0	0	0	0	0	0	0	0	0	0	0	0	0	0	0	0	0	0	0	0	0	0	0	0	0	0	0	0	0	0	0	0	0	0	0	0	0	0	0	0	0	0	0	0	0	0	0	0	0	0	0	0	0	0	0	32.209	0	0	0	0	0	0	0	0	0	0	0	0	0	0	0	0	0	0	0	0	0	0	0	0	0	0	0	0	0	25.2812	0	0	0
Erche01g020320.d	13.6594	34.8737	69.9111	69.0893	50.6903	84.3805	150.628	74.5347	140.323	136.921	0	80.77	102.484	1.45329	0	1.03046	3.11224	28.5328	11.0795	63.5795	63.2835	106.124	46.4779	96.8377	17.6639	21.6403	0	19.8773	17.3252	8.44819	37.036	68.2451	56.0929	91.4427	14.2869	28.0989	13.7062	135.331	9.93285	31.0774	45.8338	54.594	74.6011	13.0585	44.1349	33.1702	24.9896	18.1989	54.0441	107.227	111.65	40.4763	41.6068	54.5735	37.9313	123.034	162.963	89.0931	141.27	30.7774	66.8642	67.6642	50.861	13.4098	43.0899	75.0022	5.58404	9.49094	71.6549	117.223	34.4638	23.052	27.0876	54.9188	53.7786	52.849	10.1264	78.1556	10.2231	92.9974	105.754	31.1058	57.1957	10.9957	50.1804	109.585	26.6182	32.6404	22.949	0	24.587	42.0859	108.848
Erche01g020325	0	0	1.0132	0	0	0	0	0	0	0	0	0	0	0	0	0	0	0	0	0	0	0	0	0	0	0	0	0	0	0	0	0	0	0	0	0	0	0	0	0	0	0	0	0	0	0	0	0	0	0	0	0	0	0	0	0	0	0	0	0	0	0	0	0	0	0	0	0	0	0	0	0	0	0	0	0	0	0	0	0	0.629491	0	0	0	0	0	0	0.796108	0	0	0	0	0
Erche01g020330	3.03542	3.48737	2.02641	5.81805	1.74794	3.66872	0	1.56915	2.64761	1.48023	0	1.41702	7.24634	1.45329	0	1.03046	1.03741	5.18778	1.23106	2.76432	3.59565	0	2.0811	4.23665	8.83193	3.93461	0	0	3.64741	1.40803	0	5.40556	2.43882	0.854605	0	1.70296	0	3.47002	0	1.94234	1.3889	1.98524	4.92649	0	1.65506	0.896492	0.780924	0.699959	3.79257	1.77235	2.56666	1.61905	5.94383	1.58184	3.4483	1.77027	2.58672	2.99473	4.30701	3.57877	1.15283	1.3809	2.64213	1.21908	0	3.68863	0	0	2.98562	4.57454	2.41851	1.5898	6.7719	2.44083	4.30229	4.93257	0	2.69502	3.71748	0.79485	3.14745	1.94411	1.61115	0	0	1.5655	0	4.77665	2.2949	7.94551	2.23518	0	2.94185
Erche01g020360.antisense.b	0	0	1.0132	1.45451	0	0	2.80673	1.56915	1.76507	0	0	0	0	0	0	0	0	0	0	0.921441	0.71913	0	3.4685	0	0	0	6.36333	1.10429	0	0	0	0.675695	1.21941	0.854605	0	0	0	4.16403	0	0	1.3889	0	0.703784	0	0.551686	1.79298	0	0	0	0	0	0	1.48596	0.79092	0.689661	1.77027	1.72448	2.24604	0	0.715755	0.576415	0.690451	0	0	0	1.22954	0	0	1.19425	1.14364	1.81388	0.794898	0	0	2.15115	0.704653	0	0	0.929369	3.1794	1.88847	0	0	0	2.15059	1.5655	0.985859	0	1.52994	0.722319	0	1.55874	1.47092
Erche01g020370	42.4959	37.1986	36.4754	34.9083	29.715	47.6934	35.5519	43.9363	51.1871	48.8477	0	68.0169	43.478	37.7857	21.0226	17.5179	48.7585	43.4476	32.0074	53.4436	12.9443	30.7606	49.9464	44.7874	37.5357	17.7057	8.90866	18.773	51.0637	29.5687	22.6331	41.8931	28.0465	55.5493	58.3381	40.0196	15.0768	32.6182	52.1474	42.7314	43.7504	21.8376	30.9665	43.5282	60.6855	27.7913	36.7034	25.1985	49.3034	38.9918	32.0833	42.0953	37.8919	49.828	33.1037	43.3716	36.2141	27.7012	37.0403	42.9453	42.0783	28.3085	32.3661	43.8868	73.2527	39.3454	33.5042	65.4875	81.2088	15.4391	42.9286	38.95	54.1752	37.8329	35.8524	41.5745	101.264	2.69502	44.6097	45.3064	44.0643	78.7365	56.3901	64.9747	50.8973	41.4857	37.4627	31.0482	33.6586	33.949	47.6838	29.616	31.6249
Erche01g020380	121.417	110.433	125.637	152.724	120.025	98.444	102.913	72.181	115.612	79.9325	77.3016	161.54	124.223	143.876	135.145	90.6809	68.4694	127.101	118.181	89.3798	67.5982	46.1409	36.0724	80.4964	158.975	43.2807	83.9959	49.6932	77.5075	133.763	62.7555	79.0563	180.473	43.5848	91.6741	35.7622	102.797	114.511	173.825	93.2321	74.3063	90.3282	127.385	165.407	72.2709	50.2036	32.7988	25.1985	54.9923	49.6259	122.558	132.762	75.7838	51.4098	162.07	58.4189	88.8108	103.318	81.8332	92.3323	91.0736	109.091	132.767	129.222	15.5123	129.102	134.017	55.9966	22.6907	55.4663	59.2536	30.2061	40.6314	70.7842	93.2163	38.0513	303.791	12.1276	88.2901	78.6901	101.977	135.116	137.753	157.939	49.4635	89.2335	86.7556	163.202	62.7274	96.0684	78.2312	116.905	269.915
Erche01g020390	4.55313	5.23105	9.11884	6.54531	4.66118	5.50308	2.80673	7.06118	1.76507	7.40116	0	2.83404	2.07038	0	0	7.21325	1.03741	5.18778	6.15528	5.52865	5.03391	8.45916	5.5496	3.63141	0	5.90191	1.27267	4.41717	6.38297	5.63213	2.05756	0.675695	2.43882	6.83684	1.19057	3.40593	2.74124	6.24604	9.93285	0	9.72232	5.95571	2.81513	0	3.8618	4.48246	7.02832	2.09988	6.637	5.31706	4.49166	3.77779	7.42979	6.32736	5.51728	2.65541	4.3112	2.99473	2.58421	8.58906	1.72925	4.83315	3.30266	4.87631	5.17078	7.37727	5.58404	1.89819	5.37411	4.57454	0.604628	1.5898	0	2.44083	4.30229	1.40931	0	1.34751	5.57622	4.7691	11.9603	7.77644	5.63901	0.999611	2.86745	7.04475	4.9293	6.36886	1.52994	2.16696	2.23518	6.23495	9.56101
Erche01g020390.antisense	0	4.0686	7.09243	4.36354	5.82647	2.44581	1.87115	3.92288	2.64761	2.22035	0	5.66807	3.10557	5.81318	0	1.03046	1.03741	1.94542	7.38633	1.84288	3.59565	0	4.8559	3.02618	4.41597	1.9673	1.27267	3.31288	0.911853	0	3.08634	2.02708	2.43882	5.12763	3.57172	5.10889	4.11186	0.694005	9.93285	3.88467	0.694451	3.97047	7.03784	2.17641	2.20674	1.79298	3.90462	2.09988	1.89629	6.20323	5.77499	6.47621	2.22894	0.79092	3.4483	10.6216	2.58672	4.49209	4.30701	2.14726	6.34057	5.5236	2.64213	2.43815	4.30899	1.22954	2.79202	3.79638	1.19425	3.43091	1.81388	6.35918	0	2.44083	1.4341	0	0	9.43257	0	6.3588	3.77694	1.94411	0.805573	1.99922	4.30118	3.91375	1.97172	3.18443	7.64968	1.44464	2.23518	3.11748	0.735462
Erche01g020410	10.624	15.6932	7.09243	14.5451	5.82647	6.11453	16.8404	14.1224	12.3555	18.5029	0	7.08509	7.24634	7.26647	0	2.06093	3.11224	4.53931	6.15528	6.45009	21.5739	9.99719	15.9551	3.02618	4.41597	9.83652	0	15.4601	2.73556	4.2241	10.2878	6.08125	3.65824	4.27302	1.19057	11.0693	2.74124	11.1041	0	1.94234	4.86116	3.97047	4.2227	2.17641	5.51686	8.06843	10.9329	6.29963	4.74071	6.20323	3.20833	3.2381	5.20085	14.2366	2.75864	9.73649	8.62241	5.24077	11.1982	10.7363	6.34057	4.83315	4.62373	2.43815	4.30899	3.68863	5.58404	9.49094	51.3526	18.2982	9.06942	55.6428	0	3.66125	12.1898	7.04653	0	12.1276	3.71748	6.3588	6.29491	6.80439	4.83344	0	2.86745	3.91375	0.985859	3.18443	9.17962	2.16696	7.45059	6.23495	5.8837
Erche01g020420	57.673	45.917	49.647	59.635	54.7688	49.5277	62.6835	59.6278	61.7775	62.1697	77.3016	90.6891	40.3725	91.5576	63.0679	84.4981	63.2823	42.7992	73.8633	55.2865	81.9808	46.1409	68.6763	68.9969	52.9916	106.234	78.9052	156.81	66.5652	66.1775	97.734	62.8396	68.2871	41.021	54.7664	59.6037	75.3841	46.4983	59.5971	48.5584	47.2227	47.6457	39.4119	47.881	44.1349	61.858	66.3786	49.6971	43.6146	55.8291	35.9332	54.5081	49.7796	86.2103	64.8281	73.4662	60.3568	95.8312	47.3771	87.3221	62.8293	55.9265	40.2925	48.7631	60.3258	77.4613	97.7206	63.5893	115.842	88.6317	70.7415	116.055	60.9471	45.1554	57.3639	48.6211	81.011	117.233	65.0559	53.2549	42.1759	50.5469	66.8626	34.9864	53.0478	50.8787	45.3495	68.4653	71.142	45.5061	151.992	68.5845	86.7846
Erche01g020430	30.3542	65.0975	66.8715	53.817	43.6985	27.5154	33.6807	42.3671	19.4158	34.7855	154.603	7.08509	25.8798	107.544	36.0388	171.057	65.3571	33.0721	33.2385	24.8789	238.751	49.9859	70.7574	30.867	39.7437	163.286	173.082	180	41.9452	112.643	198.554	58.7854	35.3629	42.7302	44.0512	85.9997	57.5661	47.8863	14.8993	33.0197	45.8338	42.6826	21.8173	19.5877	34.7562	71.7194	128.072	177.79	44.5627	39.8779	20.5333	42.0953	46.8077	50.6189	28.9657	53.1081	65.5303	77.1142	31.8719	35.7877	22.4802	18.6422	35.0082	63.392	9.47977	13.525	55.8404	101.553	71.0577	41.7427	62.2767	377.576	37.2454	36.6125	37.2865	36.642	0	687.23	24.1636	29.4094	33.363	24.3014	41.0842	15.9938	30.8251	39.1375	36.4768	35.0287	57.3726	62.8418	82.7016	34.2922	23.5348
Erche01g020440.b	40.9782	66.26	50.6602	38.5446	42.5332	66.037	43.972	57.274	47.6569	44.407	154.603	38.2595	48.654	63.945	84.0905	80.3762	45.6463	60.9564	62.7838	57.1294	40.9904	55.369	39.5409	47.2084	75.0714	49.1826	90.3592	90.5521	65.6534	46.4651	49.3814	55.407	73.1647	29.9112	40.4795	48.5345	61.6779	38.8643	54.6307	44.6737	52.0838	47.6457	42.227	54.4103	38.0663	55.5825	34.3607	55.2968	32.2369	46.9673	50.0499	53.4287	63.1532	53.7826	48.2762	58.4189	50.8722	29.9473	43.0701	58.6919	45.5368	58.6883	51.5215	76.8018	33.6101	56.5591	86.5525	80.673	41.7987	61.7563	51.998	33.3857	47.4033	37.8329	32.2672	39.4606	70.8846	35.0353	48.3272	74.7159	59.8016	48.6028	64.4458	64.9747	52.331	46.965	50.2788	51.747	63.4924	47.6731	48.4289	42.0859	52.2178
Erche01g020460	3.03542	0	1.0132	0.727256	0	0	0	0.784576	0	0.740116	0	0	0	0	0	0	2.07483	0	0	0.921441	0	0	0.6937	0	0	0	0	0	0	0	0	0	1.21941	0	0	0	0	0	0	0	0	0.992618	0	0	0	0.896492	0	0	0.948143	0	0.641665	0	0.742979	0	2.06898	0	0	0	0	0	0	0	0	0	0	0	0	0	0	0	0	0	0	0	0.717048	0	0	1.34751	0	0	1.25898	0	0	0	0	0	0	0	0	0	0	0	0
Erche01g020470	462.902	743.391	544.091	511.988	562.837	383.993	406.975	466.823	288.589	296.787	309.207	307.493	443.062	434.535	633.682	715.142	610	378.708	540.433	321.583	453.771	398.349	469.635	303.828	377.565	613.799	626.151	945.275	765.956	601.23	860.059	595.287	297.536	335.86	385.746	484.493	504.388	497.602	427.112	359.332	530.561	588.622	443.384	511.456	643.266	689.403	549.771	678.261	694.989	560.95	479.966	443.62	734.063	588.444	480.004	476.203	312.131	476.161	307.521	364.319	304.347	320.369	556.168	736.322	966.936	218.859	642.164	630.199	312.893	324.221	651.185	1090.6	734.751	815.239	596.584	462.957	425.308	840.846	340.149	558.779	560.247	359.66	609.013	383.851	445.889	640.289	573.77	308.89	636.454	624.084	658.632	561.146	326.545
Erche01g020470.antisense	0	0	0	0	0	0	0	1.56915	0	2.22035	0	0	1.03519	0	0	0	0	1.29694	0	0	0	0	0	0	0	0	0	0	0	0	0	0	0	0	0	0	0	0.694005	0	0	0	0	0	0	0	0	0	0	0	0.886176	0.641665	0	0	0	0	1.77027	0	0	0.861402	0	1.15283	0	0	0	0	3.68863	2.79202	0	0	0	0	0	0	0	0	0	0	0	0	0	0	0	0	0	0	0	0	0	0	0	0	0	0.735462
Erche01g020490	33.3896	35.4549	29.3829	46.5444	36.7068	37.9101	41.1653	29.0293	20.2983	34.0453	0	11.3361	30.0206	31.9725	30.0323	35.0358	30.085	42.1507	29.5453	23.9575	23.0122	24.6085	13.874	34.4984	19.8718	37.3788	27.9986	18.773	34.6504	32.3847	31.8921	45.9472	47.5571	35.8934	28.5738	51.9404	41.1186	30.5362	19.8657	29.135	24.3058	32.7564	25.3362	34.8226	28.136	42.1351	18.7422	29.3983	37.9257	39.8779	25.6666	31.8413	44.5787	13.4456	30.3451	24.7838	18.1071	21.7118	19.8122	30.0617	32.2793	34.5225	40.2925	21.9434	19.8213	27.05	25.1282	37.9638	10.1511	9.14908	34.4638	32.5908	23.7016	54.9188	19.3603	23.2536	0	20.2126	34.3867	33.3837	41.5464	28.1896	34.6396	25.9899	32.9757	24.2652	32.5334	38.2132	22.949	46.2284	25.332	35.851	25.0057
Erche01g020500	12255.5	7102.61	7085.34	8734.35	7498.08	10079.8	6558.38	8019.15	7996.66	7168.02	5874.92	11786.8	9633.49	12294.9	26725.8	11936.9	25989.3	16748.1	29393.9	10897.9	7555.18	7974.68	10894.6	10708.4	23340.6	7914.46	16622.3	3551.41	9279.92	13442.5	4637.73	10032.7	17105.9	10892.8	12422.4	10524.3	17724.9	8199.67	14541.7	8315.14	8100.08	9305.79	10515.2	22256	9319.63	9238.35	8052.89	7782.15	12369.5	8283.09	15928.1	11740.3	9148.3	10662.4	18316.7	9392.17	9997.68	11524.5	10289.4	7722.28	13803.4	14726.6	12440.5	16653.8	8582.64	11222.1	17411	9715.88	7057.41	10301.3	6170.23	2363.23	6318.18	10339.4	9571.16	11549.3	25477.9	1530.77	12009.3	10488.8	9640.02	7725.89	11857.2	14145.5	8377.97	11723.2	12785.6	17194.3	7586.95	11968.8	7351.5	7480.38	15838.2
Erche01g020510.a	0	0.581228	0	0.727256	0.582647	0	0.935575	0	0	0	0	0	0	7.26647	0	1.03046	0	0.648472	0	0.921441	0	0	0	0.605236	2.20798	0	0	0	0	1.40803	0	11.4868	0	0	0	0	5.48248	0	0	0	0	0	0.703784	0	0	0.896492	0	0	3.79257	0	0.641665	0.539684	0	0.79092	0.689661	6.19595	0.862241	0	6.02981	0.715755	0	0.690451	0.660533	0	0	0	0	0	0	0	0	0	0	0	0	0	0	1.34751	0.929369	0	0	0	0.805573	0	0	0	0	0.796108	0.764968	0	0	0	0.735462
Erche01g020510.antisense.b	4.55313	3.48737	0	1.45451	3.49588	2.44581	1.87115	6.27661	1.76507	1.48023	0	2.83404	4.14077	0	0	2.06093	0	11.024	0	7.37153	0	9.99719	7.63069	9.07854	4.41597	0	0	0	5.47112	4.2241	4.11511	4.05417	4.87765	11.1099	4.76229	3.40593	5.48248	5.55204	2.48321	0	0	3.97047	11.9643	0	1.10337	15.2404	8.59017	2.79984	0	7.08941	7.05832	10.254	4.45787	3.16368	7.58627	3.54054	23.2805	2.99473	1.7228	1.43151	2.30566	2.7618	9.90799	0	0	2.45909	0	3.79638	2.3885	7.43363	0	0	0	0	2.86819	1.40931	0	0	0	8.74335	1.25898	5.83233	3.22229	1.99922	0	3.131	3.94344	11.9416	3.05987	5.77855	0	6.23495	18.3866
Erche01g020510.antisense.c	0	2.32491	6.07923	5.09079	5.24382	6.72599	3.7423	6.27661	0.882536	6.66104	0	29.7574	16.5631	0	15.0162	1.03046	2.07483	8.43014	4.92422	23.9575	10.787	16.1493	13.874	12.1047	0	1.9673	1.27267	2.20859	2.73556	0	1.02878	20.2708	3.65824	14.5283	13.0963	21.287	8.22372	11.1041	0	1.94234	12.5001	12.904	5.63027	4.35282	8.82698	14.3439	28.1133	15.3991	18.9629	9.74794	7.05832	4.85715	11.1447	15.0275	0	10.6216	12.9336	10.4815	15.5052	9.30481	10.9519	6.90451	3.30266	1.21908	0	2.45909	5.58404	1.89819	20.3022	21.1572	4.83703	0.794898	3.38595	0	10.0387	5.63723	0	0	5.57622	7.9485	10.0719	2.91617	4.83344	1.99922	4.30118	10.9585	4.9293	0.796108	9.94459	11.5571	7.45059	6.23495	0.735462
Erche01g020510.c	1.51771	5.23105	2.02641	5.81805	5.24382	3.05727	6.54903	6.27661	4.41268	3.70058	0	5.66807	5.17596	0	3.00323	10.3046	5.18707	7.13319	6.15528	5.52865	6.47217	0	3.4685	6.65759	15.4559	5.90191	1.27267	1.10429	3.64741	7.04016	8.23023	0	6.09706	0.854605	2.38115	3.40593	0	4.85803	9.93285	5.82701	2.08335	5.95571	7.03784	4.35282	2.75843	7.17194	3.90462	5.59967	0	6.20323	4.49166	5.39684	3.71489	7.11828	4.13796	0	8.62241	2.24604	0	7.8733	4.03491	4.83315	4.62373	0	5.17078	3.68863	8.37605	3.79638	1.79137	0.571818	3.02314	6.35918	3.38595	7.3225	5.01934	4.93257	0	16.1701	10.2231	2.38455	1.25898	1.94411	8.8613	2.99883	6.45176	2.34825	4.9293	4.77665	7.64968	5.05623	2.98024	4.67621	9.56101
Erche01g020520	3.03542	0	0	2.90903	2.91323	3.05727	4.67788	1.56915	1.76507	4.4407	0	2.83404	0	15.9862	3.00323	1.03046	0	1.94542	1.23106	3.68577	7.91043	2.30704	8.32439	0	0	3.93461	6.36333	3.31288	0	0	14.4029	0	4.87765	0	0	3.40593	0	1.38801	0	1.94234	0.694451	0.992618	0	2.17641	0	0	3.90462	6.99959	0	0	0	1.61905	0	2.37276	0	0.885135	0	0.748681	0.861402	5.01028	1.72925	0	0.660533	0	3.44719	0	0	1.89819	8.35973	2.85909	4.2324	35.7704	3.38595	0	2.15115	0.704653	0	48.5104	0.929369	0.79485	0.629491	2.91617	0.805573	3.99845	0.716863	0.78275	2.95758	3.98054	0	0	0	0	1.47092
Erche01g020530	15.1771	34.8737	43.5678	29.8175	14.5662	11.6176	22.4538	21.9681	8.82536	14.8023	77.3016	2.83404	22.7742	18.8928	21.0226	28.853	15.5612	13.6179	17.2348	19.3503	38.833	38.4507	26.3606	21.1833	8.83193	9.83652	2.54533	55.2147	15.5015	19.7125	32.9209	33.7847	18.2912	17.0921	19.0492	32.3563	35.6361	27.0662	7.44963	13.5963	15.2779	6.94833	11.2605	13.0585	12.1371	25.1018	18.7422	49.6971	23.7036	13.2926	10.2666	12.9524	23.7753	8.70012	15.8622	23.0135	25.005	12.7276	6.89122	8.58906	7.4934	10.3568	17.8344	20.7243	1.72359	9.83636	8.37605	20.8801	40.0073	29.7345	21.7666	29.4112	13.5438	8.54292	16.4921	9.16049	0	33.6877	25.093	23.0506	18.8847	14.5808	29.0006	8.9965	7.16863	13.3067	23.6606	19.1066	33.6586	19.5026	39.4881	29.616	13.2383
Erche01g020540.a	19.7302	43.0109	40.5282	48.7262	36.1241	27.5154	25.2605	35.3059	20.2983	28.8645	77.3016	7.08509	22.7742	23.2527	21.0226	35.0358	17.6361	22.6965	19.6969	24.8789	42.4287	33.0676	25.6669	42.9717	37.5357	47.2153	33.0893	45.276	16.4133	22.5285	33.9497	30.4063	36.5824	34.1842	22.6209	27.2474	39.748	30.5362	19.8657	15.5387	29.1669	26.8007	40.1157	21.7641	25.9292	29.5842	49.1982	48.9972	20.8591	29.2438	23.7416	25.3651	30.4621	38.7551	26.2071	41.6014	36.2141	44.1722	28.4263	49.3871	35.1613	17.9517	13.2107	24.3815	14.6505	18.4432	13.9601	18.0328	50.7555	32.0218	21.7666	47.6939	10.1578	28.0696	24.3796	24.6629	10.1264	87.5881	10.2231	28.6146	23.2912	14.5808	28.1951	4.99806	19.3553	21.917	9.85859	29.456	36.7185	34.6713	62.585	31.1748	29.4185
Erche01g020540.b	3.03542	5.23105	6.07923	6.54531	4.66118	3.66872	2.80673	4.70746	2.64761	3.70058	0	1.41702	3.10557	4.35988	6.00646	5.15232	0	0	3.69317	3.68577	5.03391	3.84507	2.7748	0	6.62395	5.90191	5.09066	4.41717	2.73556	4.2241	4.11511	4.05417	6.09706	0	3.57172	3.40593	6.8531	0	4.96642	1.94234	4.16671	3.97047	5.63027	4.35282	3.31012	3.58597	6.24739	0	2.84443	4.43088	3.20833	3.77779	3.71489	4.74552	3.4483	5.31081	5.17344	5.98945	4.30701	0	5.18774	2.7618	1.9816	3.65723	1.72359	2.45909	2.79202	2.84728	5.97124	4.00272	2.41851	5.56428	0	3.66125	3.58524	0	0	0	1.85874	3.97425	3.14745	1.94411	4.02786	0.999611	2.15059	3.131	1.97172	0	4.58981	0	4.47036	4.67621	4.41277
Erche01g020550	10.624	22.6679	15.1981	23.9995	15.1488	19.5665	23.3894	20.399	15.0031	26.6442	77.3016	2.83404	25.8798	8.71977	9.00969	6.18279	13.4864	12.321	3.69317	18.4288	16.54	33.0676	32.6039	20.578	4.41597	29.5096	10.1813	24.2945	20.0608	8.44819	17.4892	16.8924	9.7553	17.9467	7.14344	7.66334	9.59434	21.5142	12.4161	13.5963	29.8614	16.8745	11.2605	19.5877	19.309	24.2053	21.8659	22.3987	20.8591	30.13	12.1916	12.4127	28.9762	32.4277	14.4829	28.3243	18.9693	24.7065	18.9508	12.1678	14.9868	16.5708	6.60533	12.1908	16.3741	12.2954	11.1681	10.44	40.0073	19.4418	21.7666	24.6418	20.3157	20.7471	21.5115	14.7977	20.2527	12.1276	8.36432	19.8712	29.5861	11.6647	10.4724	10.9957	10.7529	23.4825	18.7313	8.75718	24.479	15.891	29.8024	28.0573	13.9738
Erche01g020560.a	3.03542	8.13719	9.11884	7.99982	7.57441	7.33744	3.7423	8.63034	6.17775	5.92093	0	17.0042	8.28153	1.45329	3.00323	1.03046	3.11224	2.59389	3.69317	8.29297	0.71913	3.84507	1.3874	10.289	4.41597	0	1.27267	5.52147	10.0304	4.2241	8.23023	4.05417	10.9747	10.2553	11.9057	3.40593	5.48248	3.47002	14.8993	7.76934	5.55561	5.95571	7.74162	8.70564	4.41349	0.896492	7.02832	2.09988	3.79257	6.20323	5.13332	7.55557	9.65872	5.53644	10.3449	8.85135	10.3469	5.24077	6.02981	9.30481	3.45849	10.3568	10.5685	3.65723	2.58539	11.0659	2.79202	0	7.16549	5.71818	2.41851	0.794898	0	3.66125	5.01934	2.81861	0	0	10.2231	5.56395	6.9244	3.88822	3.22229	0	7.16863	3.91375	5.91516	5.57275	7.64968	5.05623	6.70553	9.35243	8.82555
Erche01g020560.b	0	0	0	0	0	0	0	0	0	0	0	0	0	0	0	0	0	0	0	0	0	11.5352	0	0	0	0	0	0	0	0	0	0	0	0	0	0	0	0	0	0	0	0	0	0	0	0	0	0	0	0	0	3.77779	0	0	0	1.77027	0	0	0	0	0	3.45225	0	0	0	0	0	0	0	1.14364	0	0	0	0	0	0	0	0	0	0	0	0	7.25016	0	0	0	0	0	0	0	0	0	0
Erche01g020570.antisense	33.3896	21.5054	24.3169	29.0903	38.4547	26.2925	34.6163	21.1836	40.5967	28.8645	0	25.5063	26.915	13.0797	18.0194	8.24371	11.4116	28.5328	11.0795	50.6793	33.08	23.0704	27.0543	47.2084	6.62395	5.90191	2.54533	12.1472	21.8845	15.4884	40.1224	45.2715	21.9494	31.6204	13.0963	19.5841	9.59434	30.5362	9.93285	34.962	25.0002	23.8228	40.8195	13.0585	29.2394	25.9983	24.2087	20.2988	33.185	31.9023	29.5166	42.0953	25.2613	36.3823	21.3795	39.8311	40.5253	24.7065	43.9315	50.8186	60.5236	23.4753	37.6504	9.75261	62.9112	34.4273	25.1282	46.5056	66.2807	29.7345	22.9759	17.4878	33.8595	28.0696	17.2092	46.5071	0	18.8651	32.5279	47.691	30.845	29.1617	21.7505	16.9934	32.9757	20.3515	42.392	20.6988	29.0688	36.116	28.3123	29.616	36.7731
Erche01g020590	3.03542	23.2491	17.2245	10.9088	4.66118	7.33744	11.2269	14.9069	6.17775	8.88139	0	17.0042	19.6686	1.45329	3.00323	2.06093	1.03741	3.89083	3.69317	7.37153	14.3826	86.8986	20.811	9.07854	0	5.90191	0	5.52147	10.0304	0	9.25901	18.2438	8.53588	15.3829	2.38115	6.81185	4.11186	19.4321	2.48321	0	9.02786	10.9188	5.63027	0	9.37866	14.3439	16.3994	4.89972	16.1184	12.4065	14.1166	4.31747	17.0885	18.9821	4.82762	29.2095	10.3469	29.1986	11.1982	5.01028	6.91698	6.90451	3.9632	3.65723	14.6505	2.45909	2.79202	3.79638	45.3814	48.0327	7.86017	3.97449	0	15.8654	14.341	13.3884	0	2.69502	0.929369	23.8455	22.0322	3.88822	7.25016	0.999611	10.0361	18.0032	4.9293	2.38832	14.5344	1.44464	17.8814	18.7049	11.0319
Erche01g020600	4.55313	5.81228	3.03961	5.09079	4.07853	6.72599	5.61345	7.84576	0.882536	2.96046	0	7.08509	10.3519	4.35988	3.00323	2.06093	4.14966	4.53931	4.92422	6.45009	3.59565	16.9183	4.8559	6.05236	11.0399	3.93461	1.27267	5.52147	3.64741	4.2241	3.08634	4.05417	3.65824	8.54605	3.57172	1.70296	5.48248	2.08201	4.96642	0	4.16671	10.9188	3.51892	4.35282	7.72361	8.96492	5.46647	6.99959	13.274	3.5447	3.84999	2.69842	3.71489	7.11828	4.82762	2.65541	5.17344	5.24077	5.16841	5.01028	4.61132	4.1427	1.32107	6.09538	2.58539	7.37727	5.58404	6.64366	8.95686	2.28727	4.2324	1.5898	3.38595	12.2042	8.60458	7.04653	10.1264	4.04253	5.57622	5.56395	5.03593	0.972055	4.83344	2.99883	3.58431	5.47925	4.9293	3.18443	6.88471	1.44464	7.45059	3.11748	8.09009
Erche01g020610.a	0	0	0	0	0	0	0	0	0	0	154.603	0	0	0	0	0	0	0	1.23106	0	0	0	0	0	0	0	0	0	0	0	0	0	0	0	0	0	0	0	0	0	0	0	0	0	0	0	0	0	0	0	0	0	0	0	0	0	0	0	0	0	0	0	0	0	0	0	0	0	0	0	0	0	0	0	0	0	0	0	0	0	0	0	0	0	0	0	0	0	0	0	0	0	0
Erche01g020610.b	6.07084	8.71842	5.06602	0.727256	0.582647	3.05727	0.935575	1.56915	3.53014	1.48023	0	8.50211	3.10557	2.90659	3.00323	3.09139	3.11224	3.89083	1.23106	3.68577	2.15739	1.53803	0	3.63141	0	0	0	1.10429	2.73556	4.2241	0	2.70278	6.09706	5.12763	7.14344	5.96037	2.74124	7.63405	0	3.88467	3.47226	4.96309	5.63027	4.35282	2.20674	4.48246	0.780924	2.09988	2.84443	3.5447	1.925	8.09526	5.20085	0	6.20694	1.77027	3.44896	0.748681	0	5.72604	1.72925	2.7618	5.28426	3.65723	0	3.68863	0	0.949094	0	0	1.81388	0	16.9297	3.66125	1.4341	4.22792	0	0	4.64685	1.5897	9.44236	4.86028	4.83344	3.99845	2.15059	2.34825	5.91516	5.57275	6.11975	4.33391	5.96047	4.67621	5.8837
Erche01g020620	6.07084	8.13719	9.11884	3.63628	3.49588	16.5092	7.4846	14.9069	12.3555	15.5424	0	5.66807	15.5279	14.5329	6.00646	2.06093	15.5612	13.6179	14.7727	15.6645	13.6635	1.53803	4.8559	14.5257	15.4559	9.83652	5.09066	3.31288	12.7659	16.8964	8.23023	5.40556	24.3882	12.8191	16.668	1.70296	6.8531	9.71607	34.765	7.76934	11.1112	13.8967	17.5946	17.4113	9.93035	3.58597	10.9329	2.79984	4.74071	10.6341	10.9083	8.09526	14.8596	11.0729	13.1036	5.31081	9.48465	2.99473	11.1982	7.8733	12.1047	11.7377	15.1922	17.0671	0.861797	17.2136	11.1681	11.3891	0.597124	5.71818	10.2787	3.17959	3.38595	15.8654	8.60458	2.81861	70.8846	9.43257	12.0818	5.56395	13.2193	9.72055	17.7226	18.9926	8.60235	5.47925	13.802	17.5144	6.88471	5.77855	8.94071	15.5874	15.4447
Erche01g020630.a	0	0	0	0	0	0	0	0	0	0	0	0	0	0	0	0	0	0	0	0	13.6635	0	0	0	0	0	0	0	0	0	0	0	0	0	0	0	0	0	0	0	0	0	0	0	0	0	0	0	0	0	0	0	7.42979	0	0	0	0	0	0	0	0	0	0	0	0	0	0	0	0	5.71818	0	0	0	0	0	0	0	0	0	0	0	0	0	0	0	0	0	0	0	0	0	0	0
Erche01g020630.b	10.624	13.9495	13.1717	17.4542	18.0621	11.0062	9.35575	8.63034	8.82536	12.582	0	9.91913	13.4575	7.26647	6.00646	3.09139	3.11224	9.07861	9.84844	9.21441	0	0	9.71179	0	17.6639	7.86921	8.90866	8.83435	9.11853	5.63213	14.4029	10.1354	10.9747	11.1099	11.9057	11.0693	17.8181	13.1861	0	3.88467	0	10.9188	11.9643	8.70564	13.7922	16.1369	7.02832	10.4994	7.58514	14.1788	13.475	8.09526	3.71489	25.3094	11.0346	9.73649	12.9336	13.4763	14.6438	9.30481	10.9519	11.7377	12.5501	8.53354	18.9595	13.525	5.58404	8.54185	7.76261	24.5882	13.3018	0	3.38595	9.76334	0	4.93257	0	6.73755	12.0818	15.1021	20.1437	4.86028	8.8613	11.9953	10.7529	7.8275	17.7455	3.98054	0	7.22319	17.1364	10.9112	7.35462
Erche01g020630.c	0	0	0	0	0	0	0	0	0	0	0	0	0	0	0	0	0	0	0	0	0	19.9944	0	10.289	0	0	0	0	0	0	0	0	0	0	0	0	0	0	0	0	7.63896	0	0	0	0	0	0	0	0	0	0	0	0	0	0	0	0	0	0	0	0	0	0	0	0	0	0	0	0	0	0	18.2826	0	0	13.6239	0	0	0	0	0	0	0	0	0	0	0	0	0	13.7694	0	0	0	0
Erche01g020640.a	0	0	12.1585	0	0	0	0	12.5532	0	0	0	34.0084	0	0	0	0	0	0	0	0	0	0	0	0	0	0	15.272	12.1472	0	0	8.23023	0	21.9494	0	0	0	0	0	0	0	20.1391	29.7785	0	0	0	0	0	0	0	0	0	0	0	0	24.1381	0	17.2448	0	26.7035	0	23.633	0	0	0	0	0	0	0	0	0	0	0	0	0	0	0	0	5.39004	29.7398	0	0	0	9.66688	0	30.1082	0	0	27.8638	0	0	13.4111	34.2922	0
Erche01g020640.b	0	0	0	0	0	0	0	0	0	0	0	0	0	0	0	0	0	0	0	0	0	0	0	0	0	0	0	0	0	0	10.2878	0	0	0	0	0	0	0	0	0	0	0	0	0	0	0	0	0	0	0	0	0	0	0	0	0	0	0	0	0	4.03491	0	5.94479	7.31446	0	0	0	0	0	0	0	0	0	0	0	0	0	0	0	0	0	0	0	0	0	0	0	0	0	0	0	0	0
Erche01g020640.c	13.6594	23.2491	12.1585	21.8177	34.9588	22.0123	28.0673	14.9069	24.711	19.9831	0	0	26.915	4.35988	30.0323	2.06093	19.7109	18.8057	11.0795	19.3503	19.4165	52.293	15.9551	16.9466	13.2479	19.673	0	0	21.8845	15.4884	0	21.6222	0	15.3829	15.4775	25.5445	19.1887	22.2082	12.4161	19.4234	0	0	26.04	21.7641	18.2056	23.3088	20.304	23.0987	11.3777	20.3821	17.9666	17.8096	18.5745	23.7276	0	15.0473	0	20.9631	0	17.1781	0	28.3085	23.7792	0	37.9191	28.2795	2.79202	13.2873	26.2734	45.7454	20.5574	22.2571	16.9297	28.0696	23.6626	25.3675	0	5.39004	0	35.7682	25.8091	16.5249	9.66688	7.99689	0	18.0032	20.703	0	24.479	18.7803	0	0	18.3866
Erche01g020650	0	0	1.0132	0	1.16529	8.56035	22.4538	8.63034	12.3555	23.6837	0	4.25105	2.07038	8.71977	6.00646	3.09139	0	0.648472	0	0	9.34869	1.53803	6.937	0	15.4559	5.90191	7.63599	0	0.911853	1.40803	6.17267	2.02708	3.65824	0.854605	1.19057	5.10889	4.11186	1.38801	0	1.94234	0	5.95571	0.703784	0	0	0.896492	0	4.19976	2.84443	0.886176	3.84999	3.77779	1.48596	3.16368	0.689661	1.77027	3.44896	8.2355	2.58421	1.43151	0.576415	1.3809	0.660533	3.65723	2.58539	4.91818	2.79202	5.69457	12.5396	2.85909	11.4879	3.97449	3.38595	0	6.45344	2.81861	0	1.34751	3.71748	0.79485	1.25898	8.7485	1.61115	1.99922	1.43373	0.78275	1.97172	0.796108	6.11975	0	2.98024	0	3.67731
Erche01g020660.a	0	0	14.1849	10.1816	0	0	0	0	0	0	0	0	0	0	0	0	0	0	0	0	0	0	0	0	0	0	0	7.73006	0	0	0	0	8.53588	0	0	0	0	0	0	0	0	0	0	0	0	0	0	0	6.637	0	0	0	10.4017	0	0	6.19595	0	0	0	0	0	0	0	8.53354	0	0	0	0	0	0	0	0	0	30.5104	0	0	0	0	0	0	0	0	0	0	0	0	0	0	5.35478	0	0	0	0
Erche01g020660.antisense	0	0	0	0	0	0	0	0	0	0	0	0	0	0	0	0	0	0	0	0	0	0	0	0	0	0	0	2.20859	0	0	0	0	0	0	0	0	0	0	0	0	0	0	0	0	0	0	0	0	0	0	0	0	0	0	0	0	0	0	0	0	0	0	0	0	0	0	0	0	0	0	0	0	0	0	0	0	0	0	0	0	0	0	0	0	0	0	0	0	0	0	0	0	0
Erche01g020660.b	71.3324	36.0361	18.2377	29.8175	35.5415	22.6238	53.3278	24.3219	37.949	20.7232	0	38.2595	31.0557	95.9175	93.1002	79.3458	61.2075	52.5262	82.4807	33.1719	51.0582	26.9155	50.6401	33.288	123.647	90.496	147.629	70.6748	58.3586	66.1775	80.2447	48.65	45.1182	51.2763	60.7192	21.287	74.0135	35.3943	67.0467	48.5584	37.5004	37.7195	42.227	47.881	31.9978	67.2369	74.9687	58.7966	52.1479	63.8047	38.4999	34.0001	30.4621	49.037	42.0693	24.7838	45.6987	38.1828	28.4263	44.3768	35.1613	50.4029	42.9346	91.4307	40.5045	43.0341	111.681	127.179	24.4821	29.7345	39.3008	73.1306	50.7892	0	34.4183	38.7559	162.022	230.424	56.6915	38.9476	41.5464	53.463	40.2786	88.9654	43.0118	35.2237	73.9395	50.1548	46.6631	74.3989	48.4289	40.5272	36.0377
Erche01g020670.a	1.51771	1.16246	1.0132	1.45451	1.16529	1.22291	0.935575	0.784576	0.882536	0.740116	0	1.41702	3.10557	1.45329	0	1.03046	1.03741	1.94542	2.46211	0.921441	0.71913	0.769014	0.6937	1.21047	6.62395	0	0	0	0.911853	1.40803	0	1.35139	1.21941	1.70921	1.19057	0.851482	1.37062	1.38801	2.48321	0	1.3889	0.992618	1.40757	2.17641	1.10337	0	0.780924	0.699959	1.89629	1.77235	0.641665	1.07937	0.742979	1.58184	1.37932	0.885135	0.862241	1.49736	0.861402	1.43151	1.15283	0.690451	1.32107	2.43815	0.861797	2.45909	2.79202	1.89819	1.19425	1.14364	0.604628	0.794898	3.38595	1.22042	1.4341	0.704653	0	0	1.85874	1.5897	1.25898	0.972055	1.61115	0.999611	0.716863	1.5655	2.95758	1.59222	1.52994	0.722319	0.745059	12.4699	1.47092
Erche01g020670.b	13.6594	20.9242	17.2245	19.6359	14.5662	17.7321	12.1625	10.9841	6.17775	9.62151	0	12.7532	35.1965	10.1731	12.0129	14.4265	13.4864	21.3996	24.6211	15.6645	7.1913	18.4563	15.2614	12.1047	64.0315	1.9673	3.818	8.83435	14.5896	9.85623	5.14389	16.2167	12.1941	22.2197	9.52459	10.2178	10.965	21.5142	24.8321	9.71168	16.6668	12.904	13.3719	13.0585	15.9989	6.27545	9.37109	6.99959	18.0147	23.9268	12.8333	16.1905	12.6306	24.5185	13.1036	9.73649	11.2091	19.4657	10.3368	15.7466	15.5632	7.59496	20.4765	21.9434	10.3416	34.4273	27.9202	16.1346	23.885	20.0136	10.8833	8.74388	20.3157	20.7471	16.4921	7.75119	10.1264	1.34751	18.5874	27.0249	19.5142	18.469	20.1393	9.99611	10.0361	18.0032	28.5899	15.126	17.5943	15.1687	26.0771	0	20.5929
Erche01g020680	27.3188	13.3682	18.2377	42.9081	26.8018	11.6176	12.1625	2.35373	19.4158	12.582	0	18.4212	41.4077	2.90659	33.0355	12.3656	17.6361	44.0961	82.4807	43.3078	6.47217	13.0732	11.7929	54.4712	26.4958	11.8038	6.36333	6.62576	13.6778	12.6723	2.05756	18.9194	43.8988	27.3473	33.336	21.287	49.3423	51.3564	24.8321	1.94234	25.6947	33.749	35.893	21.7641	17.654	5.37895	4.68555	6.29963	8.53329	16.8373	7.69998	32.381	22.2894	18.1912	40.69	15.9324	28.4539	18.717	19.8122	22.1884	14.9868	10.3568	48.2189	18.2861	0	23.3613	44.6723	0.949094	16.7195	24.0163	9.67405	1.5898	3.38595	15.8654	31.5501	13.3884	40.5055	0	50.1859	19.8712	24.5501	15.5529	18.5282	23.9907	13.6204	25.8307	25.6323	30.2521	18.3592	25.2812	19.3715	23.3811	31.6249
Erche01g020690	0	0.581228	0	0	0.582647	1.22291	5.61345	0	1.76507	2.22035	0	0	1.03519	0	0	0	0	0	0	0	0	0	1.3874	0	0	0	0	0	0	1.40803	1.02878	0	0	0	0	0	0	0.694005	0	0	0	0	0	0	0.551686	0	0	0	0	0.886176	0	0	0.742979	0	0	0.885135	0.862241	0.748681	0	0.715755	0	0.690451	0	0	0	0	0	0	0	0	0	0.794898	0	0	0	0	0	1.34751	0	0	0	0	0	0	0	0	0	0	0	0	0	0	0
Erche01g020700	92.5804	88.9279	82.0696	72.7256	69.9176	81.3233	93.5575	72.181	81.1933	91.7744	0	73.6849	96.2728	97.3707	63.0679	77.2848	120.34	87.5437	92.3291	99.5157	79.8235	83.0536	90.1809	93.8115	117.023	55.0845	64.9059	96.0735	92.0971	71.8097	93.6189	70.9479	96.3335	105.116	69.0532	85.9997	94.5728	84.6686	106.778	167.041	88.1953	93.3061	124.57	124.055	99.8552	90.5457	74.1878	69.9959	100.503	85.0729	113.575	109.556	74.2979	70.3919	103.449	98.25	75.8772	78.6116	102.507	113.089	97.4142	103.568	103.043	79.24	219.758	106.97	139.601	122.433	91.9571	81.7699	93.1127	84.2592	165.912	87.87	98.9527	147.977	60.7582	98.3682	127.324	86.6386	71.1324	113.73	104.724	134.948	100.361	90.0162	76.897	110.659	59.6675	87.4006	67.8004	56.1146	80.1654
Erche01g020760	25.8011	38.3611	11.1453	17.4542	12.8182	28.7383	20.5827	22.7527	18.5333	11.1017	0	34.0084	34.1613	10.1731	24.0258	12.3656	36.3095	24.6419	44.318	35.0148	15.8209	74.5944	37.4598	35.1037	59.6155	23.6076	16.5446	15.4601	35.5623	23.9366	13.3741	38.5146	17.0718	32.475	39.2889	47.683	17.8181	22.2082	54.6307	50.5007	29.1669	40.6973	29.5589	52.2338	31.4461	31.3772	31.237	25.8985	52.1479	60.26	28.8749	10.7937	34.92	27.6822	53.7935	36.2905	19.8315	25.4552	22.3965	9.30481	28.8208	42.1175	15.8528	31.696	49.9842	35.6568	67.0084	45.5565	28.0648	31.45	27.2083	21.4622	23.7016	42.7146	29.399	50.0304	60.7582	8.08506	10.2231	51.6652	32.7335	37.9101	29.0006	39.9845	68.8188	41.4857	36.4768	26.2716	28.3038	18.058	44.7036	37.4097	34.5667
Erche01g020770	0	0	0	0	0	0	0	0	0	0	0	0	0	0	0	0	0	0	0	0	0.71913	0	0	0	0	0	0	0	0	0	0	0	0	0	0	0	0	0	0	0	0	0	0	0	0	0	0	0	0	0	0	0	0	0	0	0.885135	0	0	0	0	0	0	0	0	0	0	0	0	0	0	0	0	0	0	0	0	0	0	0	0	0	0	0	0	0	0	0	0	0	0	0	0	0
Erche01g020780	1.51771	1.74368	0	0	1.74794	0.611453	0	0	0	0.740116	0	2.83404	1.03519	0	0	0	4.14966	1.29694	0	1.84288	0	0	0	1.21047	0	0	0	0	0.911853	1.40803	0	3.37847	0	0	0	2.55445	2.74124	2.08201	0	3.88467	0.694451	0.992618	1.40757	4.35282	0	0	1.56185	0	0	0	0.641665	1.61905	0	1.58184	2.75864	0	0.862241	0	0.861402	2.14726	1.15283	1.3809	0	1.21908	0.861797	0	0	0.949094	0	0	0	0	0	0	0.717048	0	0	0	0.929369	0	0.629491	1.94411	0.805573	0	0	1.5655	0.985859	1.59222	0.764968	0.722319	0	6.23495	0
Erche01g020820.a	1.51771	65.0975	0	0	0	0	0	0	0	0	0	1.41702	1.03519	0	0	0	1.03741	1.29694	1.23106	0	0	39.2197	0	1.81571	2.20798	0	0	0	0.911853	1.40803	0	0	152.426	0.854605	1.19057	0.851482	1.37062	0.694005	0	0	0.694451	0.992618	0.703784	2.17641	0	0	0	0	0	0.886176	0	0.539684	0	0	0.689661	0.885135	0	0.748681	0.861402	0	0.576415	0.690451	0	1.21908	0	1.22954	0	0	4.17987	0	0	0	0	0	49.4763	0	0	0	0.929369	0	96.3121	0	0.805573	0	0	0	0.985859	0.796108	0	0.722319	0	0	0.735462
Erche01g020820.b	0	0	0	0	0	0	0	0	0	0	0	0	0	0	0	0	0	0	0	0.921441	0	0	0	0	0	0	0	0	0	0	0	0	0	0	0	0	0	0	2.48321	0	0	0	0	0	0	0	0	0	0	0	0	0	0	0	0	0	0	0	0	0.715755	0	0	0.660533	0	0	0	0	0	11.9425	0	0	0	0	0	0	0	0	0	0	0	0	0	0	0.999611	0	0	0	0	0	0	0	0	0
Erche01g020830	0	4.0686	2.02641	2.90903	1.16529	4.89163	1.87115	3.1383	1.76507	2.22035	0	0	4.14077	1.45329	0	1.03046	0	1.29694	2.46211	5.52865	4.31478	3.84507	2.7748	3.63141	8.83193	0	0	0	5.47112	1.40803	2.05756	1.35139	0	1.70921	2.38115	6.81185	2.74124	1.38801	0	3.88467	2.7778	1.98524	1.40757	0	1.10337	2.68948	3.90462	2.79984	1.89629	4.43088	1.28333	4.31747	2.97191	1.58184	1.37932	1.77027	3.44896	2.24604	3.44561	2.86302	2.30566	1.3809	1.9816	0	3.44719	1.22954	0	1.89819	4.17987	4.57454	2.41851	1.5898	3.38595	0	2.15115	2.11396	0	0	2.78811	1.5897	2.51796	0	1.61115	0.999611	1.43373	3.131	1.97172	2.38832	3.05987	2.88928	1.49012	1.55874	1.47092
Erche01g020850	0	11.6246	12.1585	13.0906	10.4876	54.4193	1.87115	21.9681	14.1206	19.9831	154.603	0	16.5631	10.1731	0	2.06093	2.07483	0.648472	6.15528	18.4288	1.43826	0	11.7929	30.2618	0	0	0	0	18.2371	2.81606	3.08634	11.4868	25.6076	33.3296	34.5266	0	39.748	12.4921	44.6978	0	18.7502	28.7859	44.3384	15.2349	16.5506	33.1702	26.5514	16.0991	24.6517	10.6341	5.13332	23.7461	5.20085	25.3094	11.0346	22.1284	10.3469	0	0	41.5138	20.751	0.690451	55.4847	29.2578	0.861797	9.83636	22.3361	0	0	0	10.8833	1.5898	30.4735	23.1879	12.9069	8.45584	0	6.73755	28.8104	27.0249	17.6257	5.83233	28.1951	0	6.45176	15.655	17.7455	35.8248	28.3038	61.3971	61.0949	29.616	40.4504
Erche01g020880	19.7302	13.3682	14.1849	10.9088	10.4876	10.3947	19.6471	14.1224	14.1206	18.5029	0	7.08509	3.10557	8.71977	0	17.5179	4.14966	6.48472	4.92422	6.45009	12.2252	19.9944	8.32439	6.05236	4.41597	25.5749	5.09066	18.773	7.29482	5.63213	46.295	4.05417	3.65824	5.98223	8.33401	7.66334	8.22372	6.94005	14.8993	21.3657	5.55561	3.97047	7.03784	8.70564	3.31012	12.5509	21.085	56.6967	6.637	13.2926	8.34165	8.63494	4.45787	10.282	3.4483	12.3919	6.89792	8.2355	7.75262	8.58906	1.72925	8.28541	6.60533	4.87631	31.8865	2.45909	2.79202	19.931	11.9425	9.14908	6.04628	53.2582	3.38595	7.3225	9.32163	8.45584	10.1264	171.134	7.43495	6.3588	5.66542	5.83233	7.25016	5.99767	8.60235	6.262	0.985859	8.75718	5.35478	8.66783	7.45059	4.67621	2.94185
Erche01g020890	21.248	42.4297	25.3301	16.7269	27.3844	23.2352	40.2297	45.5054	24.711	31.825	77.3016	38.2595	38.3021	27.6126	24.0258	22.6702	25.9354	35.0175	30.7764	43.3078	35.9565	33.8366	36.0724	38.7351	41.9517	19.673	12.7267	36.4417	41.9452	29.5687	46.295	55.407	31.7047	46.1487	52.3852	41.7226	41.1186	43.0283	44.6978	23.308	42.3615	39.7047	37.3005	41.3518	33.6529	39.4457	47.6364	28.6983	48.3553	40.7641	37.8582	29.6826	38.6349	26.8913	46.2073	36.2905	53.4589	59.8945	40.4859	36.5035	43.8076	35.9034	23.7792	23.1625	18.9595	44.2636	27.9202	34.1674	48.367	41.7427	39.9055	29.4112	20.3157	47.5963	29.399	43.6885	10.1264	25.6027	20.4461	40.5373	22.0322	21.3852	40.2786	26.9895	35.1263	41.4857	31.5475	19.9027	43.6032	40.4499	34.2727	37.4097	46.3341
Erche01g020910	822.599	489.975	424.533	501.807	610.614	602.281	457.496	467.607	519.814	440.369	154.603	773.692	505.173	552.252	669.721	529.659	867.279	823.56	914.674	824.69	504.829	334.521	624.33	871.54	646.939	448.545	530.701	414.11	832.521	756.113	394.022	643.261	785.301	957.157	916.741	751.007	796.33	587.128	831.876	957.571	567.367	619.394	670.706	816.154	665.885	687.61	600.531	506.071	738.603	582.218	663.482	698.89	537.916	543.362	736.557	603.662	563.043	521.831	571.971	679.251	709.567	669.047	838.216	682.683	555.859	817.647	840.397	834.254	326.03	215.575	549.607	305.241	887.119	596.784	542.089	860.382	556.95	512.054	966.544	490.422	543.25	652.249	602.569	826.679	760.591	578.452	834.037	809.642	621.154	1026.42	732.393	649.994	712.663
Erche01g020920	44.0136	52.8918	47.6206	37.8173	36.7068	31.7956	26.1961	32.9522	18.5333	14.0622	0	26.9233	36.2317	23.2527	57.0614	81.4067	36.3095	26.5874	51.7043	29.4861	25.8887	39.9887	25.6669	26.6304	41.9517	25.5749	40.7253	51.9018	49.24	39.4249	29.8346	52.0285	43.8988	24.7835	45.2418	31.5048	45.2305	38.1703	54.6307	46.616	41.6671	25.8081	26.7438	63.1159	31.9978	42.1351	25.7705	28.6983	30.3406	49.6259	25.6666	38.3175	43.0928	38.7551	38.621	34.5203	43.9743	19.4657	27.5649	31.4932	27.0915	35.9034	42.9346	86.5544	18.9595	22.1318	80.9685	23.7274	40.6044	29.1627	19.3481	48.4888	44.0173	43.935	32.2672	21.8443	81.011	32.3402	39.9629	33.3837	33.9925	28.1896	53.1678	72.9716	32.2588	31.31	44.3637	50.1548	39.7783	36.116	37.998	42.0859	35.3022
Erche01g020920.antisense	1.51771	1.16246	1.0132	0	0	0	0	0.784576	0	0	0	7.08509	0	0	0	1.03046	0	1.94542	0	0	0	0	1.3874	0.605236	0	0	0	1.10429	0.911853	2.81606	0	0	3.65824	2.56381	0	0	0	0.694005	0	1.94234	2.08335	1.98524	0	0	0	0	0	0	0	0	0	0.539684	0.742979	0	0	0	0.862241	0	0.861402	1.43151	2.88208	0.690451	0	0	0	1.22954	0	0	0	1.71545	0	1.5898	0	0	0.717048	0.704653	0	0	0	0.79485	1.88847	0	0	0	0.716863	0.78275	0	0	0	0	0	0	0
Erche01g020940	0	0	1.0132	0	0.582647	0	0	0	1.76507	0	0	0	1.03519	0	0	0	0	0	0	0	0	0	0	0.605236	0	0	0	0	0	0	0	0	2.43882	0	0	0	0	0	0	0	0	0	0	0	0	0	0	0	0	0	0	0	0	0	0.689661	0	0	0	0	1.43151	0	0	0.660533	0	0	0	0	0	0	0.571818	0	0	0	0	0	0	0	0	0	0	0	0	0	0	0	0	0	0.796108	0	0	0	0	1.47092
Erche01g020950	68.297	220.285	254.314	225.449	164.889	238.467	263.832	258.91	211.809	250.159	0	75.1019	145.962	59.5851	33.0355	32.9749	67.432	83.6529	51.7043	157.566	161.085	562.15	266.381	186.413	55.1996	149.515	30.544	120.368	140.425	91.5221	171.806	152.707	67.0677	191.431	72.625	213.722	90.4609	204.037	54.6307	170.926	162.502	168.745	103.456	34.8226	164.954	179.298	197.574	198.088	175.406	247.243	156.566	94.4447	199.861	230.949	80.0006	296.52	234.529	240.327	213.628	155.319	182.147	111.853	112.951	41.4486	177.53	111.889	53.0483	92.0622	503.375	514.064	233.991	165.339	88.0347	154.993	232.324	259.312	30.3791	61.9855	84.5726	220.968	190.736	124.423	129.697	53.979	126.168	225.432	107.459	62.0964	218.781	83.0667	228.733	188.607	132.383
Erche01g020960	40.9782	29.6426	21.2773	11.6361	16.3141	11.0062	4.67788	10.1995	8.82536	11.1017	0	53.8467	45.5484	13.0797	42.0452	23.7007	13.4864	30.4782	29.5453	34.0933	17.2591	22.3014	10.4055	32.0775	57.4075	19.673	3.818	7.73006	22.7963	30.9767	9.25901	29.0549	58.5318	29.9112	36.9078	8.51482	37.0067	29.1482	27.3153	21.3657	27.778	23.8228	38.7081	43.5282	35.3079	36.7562	10.9329	7.69955	25.5999	22.1544	18.6083	32.381	21.5464	7.9092	32.414	10.6216	17.2448	5.98945	34.4561	27.1987	27.0915	29.6894	15.8528	17.0671	17.2359	47.9522	13.9601	10.44	32.8418	25.7318	4.83703	3.17959	13.5438	9.76334	18.6433	11.2745	70.8846	5.39004	28.8104	34.1785	30.845	19.4411	17.7226	18.9926	12.9035	12.524	42.392	32.6404	19.8892	30.3374	14.9012	10.9112	37.5086
Erche01g020970	0	0	1.0132	0	0	0	0	0	0	0	0	0	0	0	0	0	0	0	0	0	0	0	0	0	0	0	0	0	0	0	0	0	0	0	0	0	0	0	0	0	0	0	0	0	0	0	0	0	0	0	0	0	0	0	0	0	0	0	0	0	0	0	0	0	0	0	0	0	0	0	0	0	0	0	0	0	0	0	0	0	0	0	0	0	0	0	0	0	0	0	0	0	0
Erche01g020990	0	1.16246	0	0.727256	1.16529	7.94889	2.80673	6.27661	7.06029	5.18081	0	0	1.03519	4.35988	3.00323	2.06093	1.03741	3.24236	1.23106	3.68577	6.47217	4.61409	3.4685	5.44712	8.83193	0	7.63599	2.20859	0	8.44819	8.23023	0	0	6.83684	0	2.55445	5.48248	2.77602	9.93285	5.82701	1.3889	5.95571	1.40757	0	1.10337	2.68948	7.80924	3.4998	1.89629	0	5.13332	1.07937	0	2.37276	1.37932	2.65541	6.89792	2.24604	6.89122	3.57877	2.88208	2.07135	7.26586	7.31446	0.861797	1.22954	2.79202	8.54185	2.3885	3.43091	6.65091	0.794898	0	2.44083	1.4341	2.81861	0	28.2977	0	3.1794	1.25898	1.94411	0.805573	1.99922	5.01804	2.34825	0	5.57275	2.2949	0	1.49012	1.55874	5.14824
Erche01g021010	3.03542	28.4802	29.3829	39.9991	45.4465	29.3498	26.1961	40.0134	36.184	42.1866	0	14.1702	31.0557	4.35988	9.00969	7.21325	5.18707	13.6179	3.69317	58.9723	50.3391	32.2986	31.9102	40.5508	15.4559	21.6403	7.63599	6.62576	26.4437	15.4884	27.777	36.4875	9.7553	65.8046	14.2869	45.1285	26.0418	34.0062	7.44963	13.5963	34.7226	30.7712	30.2627	10.8821	27.0326	42.1351	59.3503	50.3971	45.5109	36.3332	19.8916	18.8889	41.6068	32.4277	14.4829	40.7162	43.9743	35.9367	31.8719	35.072	23.633	8.97586	13.2107	7.31446	13.7888	7.37727	11.1681	5.69457	80.0146	50.3199	28.4175	14.3082	20.3157	21.9675	53.0616	28.1861	10.1264	6.73755	10.2231	36.5631	37.1399	29.1617	26.5839	4.99806	24.3733	26.6135	28.5899	9.55329	45.1331	15.1687	40.2332	35.851	25.0057
Erche01g021010.antisense.b	0	0	0	0	0	0	0	0	0	0	0	0	0	0	0	0	0	0	0	0	0	0	0	0	0	0	0	1.10429	0	0	0	0	0	0	0	0	0	0	0	0	0	0	0	0	0	0	0	0	0	0	0	0	0	0	0	0	0	0	0	0	0	0	0	0	0	0	0	0	0	0	0	0	0	0	0	0	0	0	0	0	0	0	0	0	0	0	0	0	0	0	0	0	0
Erche01g021020	0	5.23105	5.06602	5.81805	3.49588	1.22291	2.80673	4.70746	0.882536	3.70058	0	1.41702	6.21115	2.90659	0	5.15232	2.07483	3.24236	1.23106	0.921441	2.87652	0	0.6937	3.02618	4.41597	0	5.09066	5.52147	5.47112	2.81606	13.3741	5.40556	3.65824	7.69144	8.33401	0	9.59434	6.24604	0	5.82701	5.55561	1.98524	4.92649	8.70564	7.72361	3.58597	3.1237	6.29963	6.637	6.20323	7.69998	1.07937	2.22894	6.32736	1.37932	3.54054	4.3112	2.24604	3.44561	5.01028	3.45849	1.3809	1.9816	12.1908	5.17078	2.45909	0	4.74547	0	2.28727	1.20926	5.56428	6.7719	2.44083	2.86819	4.22792	0	6.73755	3.71748	7.9485	5.66542	6.80439	4.02786	1.99922	5.7349	2.34825	2.95758	3.18443	2.2949	7.22319	3.7253	1.55874	1.47092
Erche01g021030	45.5313	54.6354	58.7659	59.635	76.9094	49.5277	50.5211	51.782	72.3679	50.3279	0	39.6765	42.4429	82.8378	69.0743	90.6809	80.9184	66.1442	65.2459	69.1081	70.4748	50.7549	65.9015	88.3644	70.6554	100.332	63.6333	58.5276	62.006	73.2177	89.5037	50.6771	57.3124	73.496	69.0532	67.2671	61.6779	54.8264	57.1139	64.0971	38.1948	66.5054	55.5989	80.5272	65.099	61.858	81.2161	81.8952	48.3553	58.4876	50.6915	51.8096	40.8638	64.0645	61.3798	69.0406	70.7037	67.3813	62.0209	60.1234	71.4755	57.9978	60.769	74.3637	73.2527	76.2318	41.8803	125.28	74.0434	32.0218	50.1841	80.2847	23.7016	54.9188	45.1741	70.4653	30.3791	125.318	61.3384	42.127	47.8413	64.1556	56.3901	68.9732	51.6141	50.8787	55.2081	64.4847	39.7783	59.9525	43.2134	56.1146	78.6945
Erche01g021050	80.4387	76.7221	141.849	155.633	84.4838	25.681	13.0981	15.6915	13.238	3.70058	0	48.1786	72.4634	1.45329	72.0775	26.7921	4.14966	28.5328	25.8522	19.3503	16.54	4.61409	0.6937	30.2618	46.3676	15.7384	10.1813	1.10429	15.5015	22.5285	6.17267	29.7306	126.819	24.7835	29.7643	1.70296	28.783	53.4384	42.2146	7.76934	55.5561	38.7121	76.7124	89.2328	34.7562	24.2053	15.6185	12.5993	26.548	32.7885	48.1249	82.0319	32.6911	17.4002	65.5178	19.473	70.7037	6.73813	49.0999	51.5343	32.2793	48.3315	97.7588	18.2861	3.44719	54.1	33.5042	4.74547	11.9425	105.786	3.62777	5.56428	23.7016	18.3063	58.0809	0.704653	30.3791	9.43257	57.6209	67.5622	115.197	43.7425	57.1957	44.9825	28.6745	37.572	65.0667	72.4458	23.714	54.8963	14.9012	17.1461	61.0434
Erche01g021060	16.6948	75.5597	142.862	226.904	85.6491	107.616	172.146	165.546	97.9615	136.181	0	32.5914	137.68	31.9725	60.0646	62.8583	16.5986	31.1267	25.8522	32.2505	199.199	126.118	84.6313	50.8398	77.2794	80.6594	11.454	32.0245	29.1793	39.4249	30.8634	138.517	99.9918	52.9855	11.9057	52.7919	49.3423	196.403	27.3153	25.2504	76.3896	53.6014	56.3027	28.2933	43.0315	83.3738	60.9121	60.1965	67.3181	120.52	79.5665	36.6985	98.8162	117.847	68.9661	147.818	201.764	177.438	105.952	59.4076	72.0519	53.8551	62.7506	26.8197	12.927	55.3295	22.3361	34.1674	157.641	370.538	49.5795	46.899	27.0876	47.5963	111.86	19.0256	91.1373	10.7801	16.7286	120.817	135.34	10.6926	45.1121	9.99611	27.2408	111.933	45.3495	44.582	85.6764	23.1142	102.818	67.0257	97.081
Erche01g021080.a	0	0	0	0.727256	0	3.05727	1.87115	2.35373	2.64761	1.48023	0	1.41702	0	2.90659	0	0	1.03741	0.648472	0	0	0	0.769014	0	0.605236	0	0	0	0	0	0	1.02878	0	0	0.854605	0	0	0	1.38801	0	1.94234	0	0	0	0	0	0	0	0	0	0.886176	1.28333	0	0.742979	0	0	0.885135	0.862241	0.748681	0.861402	0	1.15283	1.3809	1.9816	4.87631	0	1.22954	0	1.89819	0.597124	1.14364	1.20926	0	0	1.22042	0	1.40931	10.1264	0	0	0	0	0.972055	0	1.99922	0.716863	0.78275	0	0.796108	0.764968	0	0.745059	3.11748	0.735462
Erche01g021080.b	1.51771	3.48737	2.02641	13.8179	0.582647	45.2475	31.8096	34.5213	40.5967	25.1639	0	9.91913	3.10557	31.9725	0	2.06093	6.22449	6.48472	2.46211	1.84288	5.03391	8.45916	2.7748	4.23665	4.41597	0	3.818	9.93864	4.55926	2.81606	9.25901	1.35139	0	4.27302	0	0.851482	6.8531	15.2681	2.48321	21.3657	0.694451	4.96309	0	0	0.551686	0.896492	3.1237	0.699959	1.89629	10.6341	19.25	0	14.1166	6.32736	0	15.9324	7.76016	14.2249	15.5052	0	15.5632	18.6422	22.4581	47.544	0.861797	20.9023	13.9601	16.1346	5.97124	17.1545	23.5805	0	0	7.3225	0.717048	16.9117	50.6319	2.69502	0	0	1.88847	10.6926	2.41672	18.9926	15.771	11.7412	0	6.36886	7.64968	0	12.666	29.616	13.9738
Erche01g021090	28.8365	13.9495	18.2377	15.2724	17.4794	26.2925	21.5182	20.399	26.4761	27.3843	0	41.0935	23.8094	8.71977	33.0355	31.9444	5.18707	28.5328	39.3938	23.036	17.2591	22.3014	11.0992	20.578	88.3193	7.86921	21.6353	7.73006	13.6778	26.7526	5.14389	28.3792	35.3629	23.9289	34.5266	14.4752	19.1887	15.2681	24.8321	15.5387	15.9724	23.8228	42.9308	58.7631	16.5506	25.1018	14.0566	7.69955	26.548	21.2682	21.1749	32.9207	15.6026	17.4002	31.7244	18.5878	18.1071	14.9736	27.5649	33.6405	27.6679	38.6652	11.8896	6.09538	15.5123	38.1159	16.7521	7.59276	36.4246	21.7291	14.5111	8.74388	10.1578	7.3225	18.6433	15.5024	30.3791	6.73755	27.8811	17.4867	10.7013	24.3014	24.1672	20.9918	5.01804	10.1757	20.703	27.0677	15.2994	15.891	15.6462	6.23495	24.2703
Erche01g021110.e	0	0	0	0	0	0	0	0	0	0	0	0	0	0	0	0	0	0	0	0	0	0	0	0	0	0	0	0	0	0	0	0	0	0	0	0	0	0	0	0	0	0	0	0	0	0	0	0	0	0	0	0	0	0	0	0	0	0	0	0	0	0	0	0	0	0	0	0	0	0	0	0	0	0	0	0	0	0	0.929369	0	0	0	0	0	0	0	0	0	0	0	0	0	0
Erche01g021130	24.2834	16.2744	47.6206	32.7265	5.82647	1.22291	27.1317	18.0452	27.3586	12.582	0	7.08509	14.4927	4.35988	0	0	2.07483	0.648472	7.38633	3.68577	5.75304	15.3803	27.748	15.1309	2.20798	25.5749	0	26.503	0	1.40803	15.4317	29.0549	14.6329	26.4927	5.95287	5.10889	5.48248	15.9621	0	11.654	4.86116	0.992618	8.4454	0	35.8596	10.7579	6.24739	2.09988	7.58514	26.5853	30.7999	11.873	14.1166	26.1004	3.4483	63.7297	17.2448	30.6959	45.6543	12.8836	12.1047	18.6422	3.9632	6.09538	7.75617	31.9682	19.5441	6.64366	48.9642	36.5963	13.3018	5.56428	6.7719	8.54292	12.1898	3.52327	0	14.8226	1.85874	7.15365	12.5898	15.5529	3.22229	0	1.43373	14.0895	5.91516	15.9222	3.05987	5.05623	20.1166	24.9398	5.14824
Erche01g021160	142.665	136.007	141.849	113.452	103.711	122.291	111.333	112.194	108.552	105.096	231.905	90.6891	116.977	90.1043	135.145	77.2848	115.153	96.6224	118.181	127.159	71.913	182.256	140.821	197.307	125.855	104.267	68.7239	69.5705	138.602	98.5623	49.3814	83.7861	98.7724	144.428	90.4836	116.653	84.9785	97.1607	111.745	198.118	119.446	117.129	101.345	89.2328	137.922	103.097	89.0254	87.4949	143.17	131.154	109.725	100.381	103.274	158.975	124.829	158.439	117.265	137.757	135.24	160.329	193.676	129.114	115.593	174.328	162.88	125.414	89.3446	142.364	197.648	183.553	120.321	58.0275	162.526	124.483	116.162	159.252	182.275	68.723	107.807	166.918	120.862	115.675	109.558	144.944	148.391	131.502	107.459	122.601	115.51	148.798	195.206	163.667	121.351
Erche01g021170	408.264	217.379	221.892	237.086	300.646	262.313	222.667	201.636	260.348	230.176	231.905	338.667	284.678	417.096	621.669	468.861	478.248	477.924	523.198	375.027	262.483	179.18	301.759	356.484	607.195	340.343	497.612	447.239	313.677	437.898	352.871	342.577	348.752	355.516	497.66	334.632	426.263	252.618	469.327	246.677	296.531	277.933	310.369	615.924	320.53	334.392	313.932	298.883	390.635	279.145	324.041	353.493	309.079	270.495	416.555	230.135	248.325	241.075	309.243	385.792	330.862	366.629	270.158	366.942	346.442	490.588	396.466	460.311	210.785	181.266	267.246	453.887	281.034	248.965	288.971	283.271	678.467	889.357	443.309	283.761	271.94	328.555	311.757	411.84	300.365	242.652	387.443	410.792	298.338	396.553	403.822	255.633	473.638
Erche01g021191.a	30.3542	197.036	161.1	186.905	200.431	306.95	357.39	218.112	19.4158	241.278	0	24.0893	212.214	23.2527	27.0291	16.4874	19.7109	20.7511	20.9279	16.5859	216.458	248.392	298.291	233.016	15.4559	297.063	15.272	0	16.4133	18.3044	303.49	170.951	254.857	211.942	20.2397	16.1782	19.1887	175.583	27.3153	23.308	9.72232	12.904	14.0757	26.1169	175.436	216.055	203.04	229.587	173.51	159.512	11.55	187.81	172.371	225.412	14.4829	258.46	183.657	211.128	211.043	13.5993	15.5632	15.8804	13.8712	19.5052	13.7888	27.05	0	24.6765	342.152	294.486	283.571	302.856	23.7016	12.2042	249.533	15.5024	20.2527	28.2977	28.8104	205.866	195.772	0	12.0836	28.9887	12.9035	214.473	269.14	19.9027	250.91	0.722319	282.377	15.5874	20.5929
Erche01g021191.b	473.526	1.74368	0	0	115.947	3.05727	0	41.5825	368.9	99.1755	0	350.003	0	322.631	285.307	249.372	274.915	302.188	285.605	254.318	0	0	0	6.65759	187.679	1.9673	255.806	252.883	232.522	228.101	1.02878	0	12.1941	24.7835	258.354	298.87	249.453	18.0441	290.536	334.082	166.668	192.568	232.249	298.168	61.2372	0	0	0	0	0	234.208	118.191	72.0689	0	241.381	0	0	0	19.8122	259.103	269.762	281.704	240.434	259.663	369.711	382.388	340.626	372.045	40.0073	0	16.325	0	321.665	209.912	0	285.385	222.78	462.196	380.112	0	1.25898	272.175	198.171	404.843	308.251	0	54.2223	316.851	0	313.486	0	247.839	376.557
Erche01g021200.antisense.a	12.1417	18.5993	15.1981	26.1812	20.3926	44.0246	63.6191	50.9974	43.2443	51.068	0	32.5914	33.1261	0	27.0291	11.3351	25.9354	31.1267	17.2348	28.5647	0	0	42.3157	16.9466	13.2479	7.86921	5.09066	25.3988	31.003	18.3044	0	10.8111	26.8271	0	21.4303	22.1385	21.9299	27.0662	49.6642	25.2504	43.7504	41.69	26.04	17.4113	36.963	18.8263	26.5514	18.1989	39.822	31.9023	37.8582	26.9842	28.2332	37.9642	33.7934	30.9797	38.8008	35.188	31.0105	27.1987	38.0434	4.83315	30.3845	19.5052	21.5449	25.8204	19.5441	20.8801	43.59	36.0245	29.6268	15.1031	13.5438	35.3921	32.2672	48.6211	40.5055	10.7801	30.6692	30.2043	32.7335	22.3573	27.3895	0	44.4455	49.3132	28.5899	20.6988	28.3038	24.5588	35.7628	23.3811	33.0958
Erche01g021200.antisense.b	0	0	0	0	0	0	0	0	0	0	0	0	0	10.1731	0	0	0	0	0	0	25.1696	67.6733	0	0	0	0	0	0	0	0	26.7482	9.45972	0	37.6026	0	0	0	0	0	0	0	0	0	0	0	0	0	0	0	0	0	0	0	0	0	0	0	0	0	0	0	14.4995	0	0	0	0	0	0	0	9.14908	0	0	0	0	0	0	0	0	0	0	0	0	0	28.9887	0	0	0	0	0	0	0	0	0
Erche01g021200.antisense.c	0	0	0	0	0	0	0	0	0	0	0	0	0	0	0	0	0	0	0	0	0	0	0	0	0	0	0	0	0	0	0	0	0	0	0	0	0	0	0	0	0	0	4.2227	0	0	0	0	0	0	0	0	0	0	0	0	0	0	0	0	0	0	0	0	0	0	0	0	0	0	0	0	0	0	0	0	0	0	0	0	0	0	0	0	0	0	0	0	0	0	0	0	0	3.67731
Erche01g021200.antisense.d	0	0	0	0	0	0	1.87115	0	0	0	0	0	2.07038	0	0	0	0	0	0	2.76432	0	0	0	0	0	0	0	0	0	0	0	0	0	0	0	0	0	0	0	0	0	0	0	0	0	0	0	0	0	0	0	0	4.45787	4.74552	0	0	0	0	0	0	0	0	0	0	0	0	8.37605	0	0	0	0	0	0	0	0	0	0	0	0	0	0	0	0	0	0	0	0	0	0	0	4.47036	0	0
Erche01g021200.antisense.e	3.03542	3.48737	12.1585	1.45451	1.74794	2.44581	0	0	0	0.740116	0	2.83404	0	8.71977	9.00969	9.27418	7.2619	3.89083	13.5416	0	3.59565	10.7662	2.0811	4.84189	11.0399	3.93461	6.36333	6.62576	3.64741	4.2241	3.08634	5.40556	4.87765	3.41842	3.57172	3.40593	16.4474	2.77602	4.96642	0	4.86116	2.97785	0	28.2933	2.20674	0.896492	3.90462	1.39992	2.84443	2.65853	0.641665	1.61905	0.742979	0.79092	10.3449	0.885135	0.862241	1.49736	0.861402	0.715755	4.61132	2.7618	3.9632	1.21908	1.72359	4.91818	0	3.79638	11.3454	2.85909	1.20926	2.38469	6.7719	1.22042	0	0.704653	0	1.34751	4.64685	0.79485	1.88847	0.972055	0	5.99767	0.716863	4.6965	2.95758	7.16497	2.2949	6.50087	6.70553	1.55874	0
Erche01g021210	12.1417	162.163	110.439	90.907	45.4465	63.5911	49.5855	92.58	28.2411	62.9099	0	18.4212	78.6746	1.45329	9.00969	5.15232	6.22449	9.07861	8.61739	58.0508	61.8452	195.33	121.397	61.1288	17.6639	37.3788	6.36333	38.6503	40.1215	22.5285	45.2663	129.058	7.31647	72.6414	15.4775	57.0493	15.0768	81.1986	14.8993	15.5387	122.918	96.2839	43.6346	6.52923	93.7866	116.544	85.9017	83.9951	160.236	145.333	34.6499	23.7461	149.339	174.793	29.6554	132.77	97.4332	139.255	55.1297	31.4932	43.2312	20.7135	23.7792	7.31446	25.8539	23.3613	8.37605	8.54185	252.583	248.741	89.485	112.081	30.4735	59.8004	111.143	62.0095	0	17.5176	13.0112	174.867	129.675	28.1896	87.8075	8.9965	58.0659	107.237	56.194	7.96108	181.297	20.9473	179.559	112.229	38.9795
Erche01g021220	7.58855	1.16246	1.0132	3.63628	2.91323	1.22291	0.935575	1.56915	0	0.740116	0	7.08509	20.7038	10.1731	6.00646	0	3.11224	8.43014	2.46211	11.9787	0	2.30704	2.7748	12.71	6.62395	21.6403	3.818	1.10429	4.55926	8.44819	0	11.4868	1.21941	5.98223	1.19057	5.10889	8.22372	22.9022	19.8657	23.308	4.16671	21.8376	4.2227	4.35282	9.37866	5.37895	0.780924	0.699959	18.9629	23.0406	7.05832	5.93652	5.94383	10.282	4.82762	7.08108	20.6938	8.2355	13.7824	5.01028	8.64623	16.5708	5.28426	6.09538	1.72359	11.0659	8.37605	5.69457	4.17987	3.43091	6.04628	0	16.9297	8.54292	15.058	6.34188	0	0	0	7.15365	14.4783	28.1896	4.02786	21.9915	10.7529	9.393	4.9293	7.96108	1.52994	4.33391	16.3913	3.11748	11.0319
Erche01g021240	3.03542	0	1.0132	0	0.582647	0.611453	0	2.35373	0.882536	0.740116	0	1.41702	2.07038	0	0	0	0	0	0	0.921441	0	1.53803	0	0	0	0	0	0	0	0	0	1.35139	3.65824	0.854605	1.19057	0	1.37062	1.38801	0	0	0	0.992618	0	0	3.31012	1.79298	1.56185	0	0	1.77235	0.641665	0.539684	0.742979	1.58184	0	1.77027	3.44896	0.748681	2.58421	0	0	0	0.660533	0	1.72359	0	0	0	0.597124	2.85909	0.604628	1.5898	0	0	0	2.11396	0	0	0	1.5897	1.88847	0	0	0	1.43373	1.5655	1.97172	0	0	0.722319	2.23518	3.11748	0
Erche01g021250.a	0	0	0	0	0	0	0	0	0	0	0	0	0	0	0	0	0	0	0	0	0	0	0	0	0	0	0	0	0	0	0	0	0	0	0	0	0	0	0	0	0	0	0	0	0	0	0	0	0	0	0	0	0	0	0	2.65541	0	0	0	0	0	0	0	0	0	0	0	0	0	0	0	0	0	0	0	0	0	0	0	0	0	0	0	0	0	0	0	0	0	0	0	0	0
Erche01g021250.b	54.6376	58.704	52.6866	37.8173	41.3679	53.8079	54.2634	57.274	35.3014	55.5087	77.3016	116.195	53.83	58.1318	57.0614	49.4623	50.8333	54.4717	51.7043	56.2079	51.0582	63.8282	56.1897	48.4189	92.7353	33.4442	50.9066	67.3619	50.1519	45.057	39.0936	64.191	40.2406	57.2585	46.4324	40.8711	35.6361	36.7823	81.946	38.8467	45.1393	49.6309	39.4119	54.4103	52.4102	58.272	46.8555	33.598	58.7849	67.3494	55.8249	48.0319	58.6953	71.9737	56.5522	50.4527	68.117	59.8945	55.1297	46.524	43.8076	75.2591	32.3661	78.0209	59.464	59.0181	61.4244	31.3201	87.1801	88.0599	57.4397	62.002	44.0173	63.4617	69.5537	59.8955	101.264	44.4678	41.8216	60.4086	50.9887	55.4071	45.9177	44.9825	54.4816	58.7062	44.3637	42.9898	48.193	46.2284	54.3893	42.0859	51.4824
Erche01g021260	230.692	179.599	151.981	129.452	143.914	223.792	134.723	184.375	223.282	196.871	77.3016	150.204	188.405	108.997	87.0937	70.0716	125.527	197.784	125.568	248.789	113.623	179.949	223.371	225.148	81.6954	108.202	73.8146	80.6134	207.902	157.7	111.108	160.14	141.452	241.853	228.59	158.376	121.985	162.397	265.704	365.159	223.613	241.206	248.436	130.585	239.983	164.955	158.528	109.894	222.814	217.999	262.441	238.001	138.937	185.075	171.036	155.784	154.341	157.972	208.459	188.243	206.933	150.518	225.902	148.727	309.385	226.236	100.513	152.804	240.641	178.407	143.297	54.8479	301.349	205.03	164.204	260.017	40.5055	53.9004	226.766	187.585	167.445	256.623	261.006	241.906	275.275	169.857	186.327	190.27	136.164	211.639	146.777	193.283	175.776
Erche01g021280	4.55313	36.0361	33.4358	32.7265	22.1406	21.4009	20.5827	28.2447	17.6507	25.9041	154.603	17.0042	31.0557	2.90659	6.00646	6.18279	1.03741	1.29694	2.46211	9.21441	48.9009	64.5972	31.9102	12.1047	4.41597	23.6076	1.27267	12.1472	4.55926	15.4884	22.6331	18.9194	4.87765	17.0921	1.19057	30.6533	5.48248	29.1482	2.48321	5.82701	25.0002	20.845	11.9643	0	14.8955	28.6878	37.4844	34.298	35.0813	25.6991	11.55	3.77779	16.3455	30.8459	13.1036	32.75	30.1784	44.1722	20.6736	7.15755	13.834	4.1427	7.92639	0	17.2359	2.45909	0	11.3891	78.8203	80.0545	25.3944	58.0275	10.1578	24.4083	25.0967	12.6838	20.2527	14.8226	0	27.8197	15.7373	2.91617	12.0836	0	7.88549	19.5687	8.87273	5.57275	28.3038	7.94551	23.0968	29.616	8.82555
Erche01g021290.a	0	1.74368	1.0132	0.727256	0.582647	1.22291	0	0	0.882536	0	0	0	2.07038	0	0	0	0	0	1.23106	0	1.43826	0	0	1.21047	0	0	0	0	0.911853	1.40803	1.02878	1.35139	1.21941	0.854605	3.57172	2.55445	0	1.38801	2.48321	1.94234	0	1.98524	1.40757	4.35282	0.551686	0	1.56185	2.09988	1.89629	1.77235	0	0	0	0.79092	0.689661	0	0.862241	0	0	1.43151	0	1.3809	2.64213	2.43815	0	0	13.9601	0.949094	0	0	1.20926	0	0	0	1.4341	0	0	0	0	0.79485	0	0.972055	0	0	0	0	0.985859	1.59222	2.2949	0.722319	0	1.55874	0
Erche01g021290.b	0	0	0	0	0	0	0	0	0	0	0	0	0	0	0	0	0	0	0	0	0	0	0	0	2.20798	0	0	0	0	0	0	0	0	0	0	0	0	0	0	0	0	0	0.703784	0	0	0	0	0	0	0	0	0	0	0	0	0	0	0.748681	0	0	0	0	0	0	0	0	0	0	0	0	0	0	0	0	0	0	10.1264	0	0	0	0	0	0	0	0	0	0	0	0.764968	0	0	0	0
Erche01g021310	523.61	318.513	317.133	314.902	305.307	368.095	474.337	359.336	446.563	378.939	309.207	350.003	260.868	412.736	231.249	310.17	291.514	354.066	246.211	331.719	324.328	602.138	489.058	300.802	315.742	389.526	362.71	387.607	303.647	328.072	368.303	221.628	298.756	348.679	321.455	395.088	287.83	314.384	312.885	491.411	299.308	295.8	314.591	315.579	340.942	284.188	328.769	375.878	245.569	287.121	347.782	332.445	269.701	325.859	294.485	303.601	292.3	303.216	324.749	322.09	334.897	328.654	326.964	388.885	575.68	367.634	374.13	518.206	513.526	392.839	428.681	471.374	321.665	358.803	306.18	489.029	192.401	588.862	435.874	325.093	239.206	354.8	239.255	397.845	331.191	322.493	278.012	322.424	279.213	321.432	261.516	347.598	305.217
Erche01g021320.a	0	26.1553	15.1981	17.4542	0.582647	29.3498	44.9076	18.8298	0.882536	0.740116	0	1.41702	0	0	0	0	0	0.648472	0	0.921441	14.3826	25.3775	0	0.605236	0	0	0	0	0	26.7526	0	0	0	0.854605	1.19057	36.6137	0	0	0	1.94234	0.694451	0.992618	0.703784	2.17641	0	0	0	0	0	0	0.641665	0.539684	6.68681	0	0.689661	0	39.6631	12.7276	0.861402	0.715755	0	0.690451	0.660533	0	0	1.22954	0	0	32.2447	28.5909	0	30.2061	0	0	0	0.704653	0	0	0.929369	17.4867	0.629491	43.7425	0.805573	0.999611	0	0	0	0.796108	16.0643	0	24.587	52.9971	33.8313
Erche01g021320.b	44.0136	4.64982	16.2113	9.45433	29.1323	0	0	10.1995	38.8316	39.9663	0	59.5148	34.1613	20.3461	21.0226	15.457	12.449	27.2358	19.6969	51.6007	7.1913	19.9944	20.811	32.0775	26.4958	25.5749	11.454	18.773	46.5045	0	11.3166	26.3521	46.3377	40.1664	29.7643	0	23.3005	34.0062	29.7985	62.1547	33.3337	39.7047	45.7459	41.3518	40.2731	30.4807	19.5231	20.2988	35.0813	28.3576	33.3666	33.4604	20.8034	29.264	36.552	30.0946	0	14.2249	35.3175	48.6713	28.2444	34.5225	23.7792	17.0671	52.5696	49.1818	25.1282	23.7274	9.55398	22.3009	30.836	0	13.5438	37.8329	30.8331	45.0978	20.2527	22.9077	30.6692	19.0764	28.9566	0	28.1951	28.9887	43.7286	34.441	20.703	31.0482	16.0643	31.0597	12.666	0	0
Erche01g021330	16.6948	27.8989	28.3697	23.9995	31.4629	30.5727	17.7759	23.5373	16.7682	25.9041	0	46.7616	37.2669	34.8791	39.042	32.9749	34.2347	27.8843	44.318	46.0721	28.7652	16.1493	18.0362	47.2084	35.3277	11.8038	21.6353	16.5644	27.3556	43.649	13.3741	30.4063	37.8018	34.1842	59.5287	30.6533	26.0418	29.1482	52.1474	60.2124	36.1115	18.8597	38.0043	39.1754	29.791	28.6878	26.5514	23.0987	26.548	31.0162	25.0249	34.0001	24.5183	33.2186	34.483	35.4054	37.9386	25.4552	24.9807	41.5138	36.3142	34.5225	29.0634	26.8197	23.2685	30.7386	72.5925	42.7092	13.7338	10.8645	21.162	3.17959	54.1752	32.9513	26.5308	29.5954	10.1264	18.8651	33.4573	29.4094	21.4027	34.0219	34.6396	62.9755	25.0902	43.834	22.6748	46.1742	27.5389	47.6731	26.0771	37.4097	28.683
Erche01g021340	1.51771	1.74368	4.05282	0	2.33059	0.611453	14.0336	2.35373	5.29522	5.92093	0	0	0	1.45329	0	0	0	0	1.23106	0	4.31478	0	4.1622	0	0	5.90191	3.818	4.41717	0	0	8.23023	0	2.43882	0	0	0	0	2.77602	0	0	1.3889	0	0	0	0	1.79298	1.56185	0	1.89629	0	0	1.07937	1.48596	2.37276	0	0.885135	0	3.74341	0	7.15755	0.576415	0	1.9816	3.65723	0	9.83636	2.79202	0.949094	1.79137	0	1.81388	11.9235	0	0	2.15115	0	10.1264	0	0	0	0	5.83233	0	0	0.716863	0	0	0	3.05987	1.44464	0	1.55874	11.7674
Erche01g021350	0	0.581228	0	0	0	0	0	0.784576	0	0	0	0	0	0	0	0	0	0	0	0	0	0	0	0	0	0	0	0	0	0	0	0	0	0	0	0	0	0.694005	0	0	0	0	0	0	0	0	0	0	0	1.77235	0	1.61905	0	0	0	0	0	0	0	0	0	0	0	0	0	0	0	0	0	0	0	0	0	1.22042	0	0	0	0	0	0	0	0	0.805573	0	0	0	0	0	0	0	0	0	0
Erche01g021360	19.7302	125.545	221.892	107.634	13.4009	17.7321	23.3894	38.4442	13.238	30.3448	0	19.8383	47.6188	26.1593	48.0517	52.5537	38.3844	15.5633	48.0112	15.6645	102.116	126.887	83.9376	19.3675	81.6954	23.6076	19.09	60.7361	12.7659	32.3847	22.6331	71.6236	34.1435	11.1099	27.3832	51.0889	28.783	76.3405	42.2146	21.3657	20.1391	25.8081	15.4832	13.0585	23.1708	33.1702	67.9404	45.4974	83.4366	92.1623	5.77499	11.3334	54.9804	67.2282	33.1037	194.73	178.484	209.631	32.7333	14.3151	13.2576	22.0944	10.5685	40.2295	4.30899	23.3613	19.5441	30.371	182.123	145.242	27.2083	101.747	10.1578	12.2042	60.2321	7.75119	81.011	16.1701	20.4461	47.691	31.4745	9.72055	52.3622	16.9934	10.0361	41.4857	26.6182	28.6599	71.907	17.3357	227.243	43.6447	27.2121
Erche01g021370	1206.58	653.882	1018.27	1121.43	621.684	1765.27	1904.83	1715.08	2293.71	1827.35	386.508	2624.32	1692.54	749.9	985.06	363.754	793.622	1162.06	849.428	809.026	592.563	1519.57	788.043	1026.48	1366.74	594.126	587.971	366.625	428.571	650.511	399.166	758.129	3371.67	817.857	590.524	564.532	546.878	1394.26	1139.79	1274.17	868.758	945.965	1533.54	1105.62	1047.65	632.027	457.622	285.583	715.848	1095.31	1852.49	1263.4	713.259	636.691	1333.11	989.581	1163.16	760.66	1554.83	953.385	1499.26	1459.61	1319.74	548.584	1013.47	2452.94	862.733	450.82	758.347	1817.24	576.815	299.676	667.032	757.879	644.627	634.188	1711.36	141.489	712.826	1501.47	1430.2	796.113	919.159	1080.58	849.482	1085.67	736.437	1863.69	346.531	308.43	455.976	701.432	2313.03
Erche01g021370.antisense	0	0	0	0	0	0	0	0	0	0	0	0	0	0	0	0	0	0	0	0	1.43826	0	0	0	0	0	0	0	0	0	0	0	0	0	0	0	0	0	0	0	0	0	0	0	0	0	0	0	0	0	0	0	0	0	0	0	0	0	0	0	0	0	0	0	0	0	0	0	0	0	0	0	0	0	0	0	0	0	0	0	0	0	0	0	0	0	0	0	0	0	0	0	0
Erche01g021380	15.1771	54.6354	62.8187	66.1803	29.715	40.3559	48.6499	49.4283	27.3586	53.2884	0	25.5063	30.0206	21.7994	42.0452	49.4623	32.1599	25.2904	23.39	22.1146	37.3948	116.89	46.4779	24.8147	30.9118	21.6403	41.998	61.8404	23.7082	33.7928	22.6331	42.5688	30.4853	19.6559	32.1455	25.5445	27.4124	40.9463	37.2482	40.789	36.1115	28.7859	26.7438	23.9405	34.2045	39.4457	41.389	41.9976	34.1331	62.0323	18.6083	18.3492	51.2655	37.9642	30.3451	53.9933	41.3875	48.6643	20.6736	12.8836	21.9038	26.2371	33.6872	26.8197	24.1303	22.1318	25.1282	31.3201	97.3312	97.7808	35.6731	80.2847	23.7016	39.0534	27.9649	16.9117	60.7582	24.2552	32.5279	67.5622	50.9887	25.2734	29.8062	57.9775	23.6565	43.834	29.5758	32.6404	42.0732	23.8365	55.8794	46.7621	23.5348
Erche01g021400.a	37.9428	32.5488	35.4622	29.8175	34.3762	27.5154	30.874	38.4442	36.184	37.7459	0	29.7574	38.3021	18.8928	30.0323	32.9749	32.1599	33.7206	30.7764	49.7578	20.8548	29.9916	27.0543	36.3141	64.0315	9.83652	22.908	27.6073	29.1793	46.4651	20.5756	29.7306	28.0465	47.0033	40.4795	29.8019	45.2305	32.6182	34.765	33.0197	32.6392	34.7416	52.7838	28.2933	41.3765	23.3088	35.9225	44.7974	49.3034	32.7885	24.3833	36.1588	34.177	36.3823	21.3795	26.5541	34.4896	31.4446	27.5649	35.7877	31.1264	33.1416	38.9714	31.696	29.3011	30.7386	27.9202	26.5746	29.8562	22.8727	19.9527	15.898	10.1578	19.5267	38.0036	23.2536	0	13.4751	41.8216	33.3837	47.2118	40.8263	33.8341	21.9915	25.8071	25.8307	28.5899	31.8443	17.5943	27.4481	30.5474	31.1748	24.2703
Erche01g021420	0	5.23105	4.05282	2.90903	1.74794	1.83436	17.7759	5.49203	6.17775	4.4407	0	0	1.03519	11.6264	3.00323	7.21325	2.07483	0.648472	1.23106	3.68577	13.6635	9.22817	18.0362	3.02618	0	0	3.818	5.52147	0	1.40803	23.6619	2.70278	4.87765	3.41842	1.19057	0.851482	1.37062	4.85803	0	0	2.7778	2.97785	2.81513	0	1.10337	4.48246	5.46647	6.99959	4.74071	1.77235	0	3.2381	4.45787	0.79092	0.689661	7.96622	3.44896	3.74341	1.7228	1.43151	1.72925	0.690451	2.64213	2.43815	0	2.45909	2.79202	0.949094	18.5108	4.57454	7.25554	23.052	0	1.22042	2.86819	1.40931	0	33.6877	2.78811	2.38455	3.14745	3.88822	1.61115	1.99922	0.716863	3.131	0	1.59222	3.82484	2.88928	7.45059	3.11748	1.47092
Erche01g021440	7.58855	29.6426	39.515	42.9081	11.6529	9.1718	16.8404	16.4761	8.82536	12.582	0	17.0042	32.0909	11.6264	6.00646	25.7616	11.4116	7.78167	27.0832	20.2717	38.833	3.84507	24.9732	16.3414	11.0399	13.7711	24.1806	27.6073	6.38297	9.85623	19.5468	33.7847	14.6329	20.5105	14.2869	34.0593	10.965	48.5803	17.3825	11.654	27.0836	24.8154	9.14919	19.5877	13.7922	25.9983	35.9225	43.3975	24.6517	30.13	10.2666	11.3334	19.3174	26.1004	11.7242	41.6014	37.0763	46.4182	20.6736	7.8733	10.3755	8.97586	11.8896	9.75261	4.30899	2.45909	0	21.8292	1.79137	2.85909	22.9759	29.4112	16.9297	19.5267	32.9842	14.7977	40.5055	6.73755	8.36432	26.23	28.9566	11.6647	17.7226	3.99845	6.45176	24.2652	8.87273	15.9222	22.1841	9.39015	37.253	14.0286	20.5929
Erche01g021450	18.2125	32.5488	27.3565	24.7267	24.4712	40.3559	25.2605	36.8751	54.7172	35.5256	0	22.6723	30.0206	5.81318	0	11.3351	12.449	17.5087	6.15528	33.1719	16.54	59.9831	23.5858	24.2094	8.83193	3.93461	3.818	8.83435	26.4437	15.4884	17.4892	27.0278	9.7553	31.6204	10.7152	21.287	6.8531	29.1482	22.3489	38.8467	31.9448	42.6826	37.3005	4.35282	29.2394	25.9983	21.085	25.1985	39.822	38.1056	37.8582	34.0001	35.663	28.4731	15.8622	30.9797	33.6274	23.9578	41.3473	30.7774	27.6679	23.4753	32.3661	6.09538	52.5696	20.9023	16.7521	15.1855	54.9354	42.3145	26.6036	14.3082	16.9297	35.3921	32.2672	32.4141	0	1.34751	26.0223	28.6146	33.9925	26.2455	22.556	16.9934	35.8431	33.6582	15.7738	16.7183	19.8892	16.6133	17.8814	24.9398	18.3866
Erche01g021460.a	1725.64	2055.22	2004.12	1835.59	1882.53	1598.34	1591.41	1467.94	1050.22	1457.29	2473.65	1332	1880.94	2211.91	2366.55	3735.43	1792.65	2449.28	1255.68	2540.41	3617.23	1631.08	1322.89	3478.29	1205.56	3592.3	2608.96	4448.09	2497.56	2835.78	3554.43	2588.59	1331.6	3266.3	1758.48	3140.26	3877.48	1975.14	1221.74	1425.67	1510.43	1901.86	1385.75	1849.95	1427.21	3273.99	3536.81	3853.28	1791.04	1879.58	2004.56	2231.59	2347.81	2187.68	1870.36	2329.68	1952.97	2258.02	1572.92	3497.89	1852.02	1637.75	2341.59	3731.59	1033.29	2773.85	2049.34	6532.62	796.563	603.839	2679.11	2483.26	2759.55	2577.52	1405.42	2851.03	1356.93	6838.61	1530.67	2134.17	1814.19	1766.22	1463.73	2120.18	1809.36	1835.55	2161.99	2030.87	2896.17	2534.62	4501.65	3069.15	2922.73
Erche01g021460.antisense.a	0	0	0	0	0	0	0	0.784576	0	0	0	0	0	0	0	0	0	0	0	0	0	0	0	0	0	0	0	0	0	0	0	0	0	0	0	0	0	0	0	0	0	0	0	0	0	0	0	0	0	0	0	0	0	0	0	0	0	0	0	0.715755	0	0	0	0	0	0	0	0	0	0	0	0	0	0	0	0	0	0	0	0	0	0	0	0	0	0	0	0	0	0	0	0	0
Erche01g021460.antisense.b	1.51771	0.581228	0	0	0	1.22291	0.935575	0	0	0	0	0	0	0	0	1.03046	0	0	0	0.921441	2.15739	2.30704	0.6937	0	0	0	2.54533	0	0.911853	0	0	0	1.21941	0.854605	1.19057	1.70296	0	0	0	0	0.694451	1.98524	0	0	0	0	0	1.39992	0.948143	1.77235	0.641665	1.07937	0.742979	0.79092	0.689661	1.77027	0	0.748681	0	0	0.576415	0	2.64213	2.43815	0.861797	0	0	0.949094	0	0.571818	0.604628	0.794898	0	0	2.15115	0.704653	0	2.69502	0	0.79485	1.88847	0.972055	0	0	2.15059	0	0	1.59222	1.52994	0	0	0	0
Erche01g021460.antisense.c	0	0	0	0	0	0	0	0	0	0	0	0	0	0	0	1.03046	0	0	0	0	0	0	0	0	0	0	0	3.31288	0	0	1.02878	0	0	0	0	0	0	0	0	0	0	0	0	0	0	0	0	0.699959	0	1.77235	0	0	0	0	0	0	0	0	0	0	0	0	0	0	0	0	0	0	0	1.14364	0	0	0	0	0	0	0	0	0	0.79485	0	0	0	0	0	0	0	0	0	0	0	0	0
Erche01g021460.antisense.d	0	0.581228	0	0	1.16529	0	0	0	0	0	0	0	0	0	0	0	0	0	1.23106	0	0	0	0	0	0	1.9673	0	0	0.911853	0	0	0	0	0	1.19057	1.70296	1.37062	0.694005	0	0	0	0	0	0	0	0	0	1.39992	0	0.886176	0	0.539684	0	0	0	1.77027	0	0	0.861402	0	0	0	0	1.21908	0.861797	1.22954	0	0	0	0	0	0	0	0	0	1.40931	0	0	0.929369	0.79485	0.629491	0.972055	0	0	0.716863	1.5655	0	0	0.764968	0	0	0	1.47092
Erche01g021460.antisense.e	0	0	0	0	0	0	0.935575	0	0	0	0	0	0	0	0	0	0	0	0	0	0	0	0	0.605236	0	0	0	0	0	0	4.11511	0	0	0	0	0	0	0	0	0	0	0	0	0	0	1.79298	0	0	0	0	0	0	0	0	0	0.885135	0	0	0	0	0	0	0.660533	0	0	0	0	0	0	0	0	0	0	0	0	0	0	0	0	0	0	0	0.805573	0	0	0	0	0	0	0	0	0	0
Erche01g021460.b	1179.26	901.485	1217.87	1284.33	931.652	355.254	841.082	709.257	689.261	444.07	0	1329.16	694.614	2822.3	2814.03	3680.82	2670.31	1824.8	2505.2	1022.8	3017.47	1885.62	2797.69	2104.4	3267.81	2520.12	4366.51	756.441	659.269	2365.49	2822.97	1871.67	1035.28	2138.22	1914.44	2172.13	1832.52	1240.88	1410.46	1540.27	931.259	1050.19	952.219	2196	1125.99	1933.73	2979.23	1763.2	1739.84	1353.19	1156.28	689.716	1327.7	2038.2	1571.05	2063.25	1746.9	2386.8	1958.83	2042.05	1026.6	702.188	542.958	1962.71	2285.49	1460.7	2066.09	3488.87	2891.87	1884.14	672.347	2073.89	385.998	861.615	1587.55	1624.23	6653.03	2856.72	1200.75	388.681	382.101	555.043	683.931	1346.48	1017.95	1258.66	1165.29	1671.03	597.44	1079.87	1234.56	274.338	1964.42
Erche01g021460.c	388.534	550.423	614.002	553.442	505.155	169.373	199.278	178.099	187.098	162.085	463.81	643.326	316.769	584.224	342.368	502.867	181.548	341.096	393.938	517.85	305.63	215.324	423.157	1106.98	532.124	983.652	530.701	819.386	328.267	489.995	755.124	343.929	391.431	1034.93	313.121	596.037	696.275	341.45	360.066	289.408	240.975	260.066	309.665	428.753	397.214	547.757	508.382	688.76	395.376	274.715	383.716	453.874	290.505	346.423	388.279	439.912	273.33	220.112	422.087	1140.91	278.985	268.585	391.035	507.136	411.939	430.341	413.219	664.366	333.792	235.017	262.409	346.575	284.42	207.471	420.907	379.103	698.72	1210.06	512.083	276.608	237.947	259.539	290.006	252.902	249.468	269.266	376.598	503.936	355.71	641.419	814.35	455.151	582.486
Erche01g021470	36.4251	49.9856	38.5018	52.3625	47.1944	54.4193	61.748	54.9203	44.1268	51.8081	0	45.3446	43.478	26.1593	24.0258	32.9749	21.7857	40.8537	34.4695	51.6007	45.3052	61.5212	58.2708	46.6032	22.0798	39.3461	24.1806	23.1902	34.6504	29.5687	55.554	33.109	14.6329	41.8756	40.4795	43.4256	21.9299	38.1703	17.3825	38.8467	52.0838	39.7047	40.1157	36.999	47.9967	44.8246	48.4173	53.8969	41.7183	30.13	52.6165	39.3969	48.2936	43.5006	41.3796	53.9933	43.9743	46.4182	51.6841	48.6713	40.9255	40.7366	34.3477	19.5052	65.4966	35.6568	41.8803	18.9819	47.1728	46.889	41.1147	47.6939	44.0173	37.8329	63.1003	37.3466	10.1264	60.6379	27.8811	50.8704	53.5067	37.9101	33.8341	39.9845	41.578	43.834	29.5758	27.8638	44.3682	35.3936	35.0178	43.6447	30.8894
Erche01g021480	0	1.16246	1.0132	0	0	0.611453	3.7423	2.35373	0.882536	0	0	0	2.07038	0	0	0	0	0	0	0	2.15739	3.07606	8.32439	1.21047	0	0	0	0	0	0	0	2.02708	0	0.854605	0	0	0	0	0	0	0.694451	0.992618	0.703784	0	0	0	0	1.39992	0	3.5447	0.641665	1.07937	2.97191	0	1.37932	3.54054	0	5.98945	0	0.715755	0.576415	0	0	0	0.861797	0	0	0	3.58274	1.14364	0.604628	1.5898	0	1.22042	0	1.40931	0	2.69502	0	4.7691	0.629491	0	0.805573	0	0.716863	0	0	0	0	0.722319	1.49012	0	0
Erche01g021480.antisense	1.51771	0	0	0.727256	0	1.22291	0.935575	0	0	0	0	0	0	0	0	1.03046	3.11224	0.648472	2.46211	0	0	1.53803	0	0	2.20798	1.9673	8.90866	4.41717	0	0	0	0	1.21941	0	0	0	1.37062	0	0	0	0.694451	0	0	0	0	0.896492	0	0	0	0	0	0	1.48596	0	0	2.65541	0	0	0	0	0	2.07135	0	0	0.861797	0	0	0	0.597124	2.28727	0	1.5898	3.38595	0	0.717048	0.704653	0	0	0.929369	0	0.629491	0	1.61115	0	0	0	0	0	0	0.722319	0.745059	0	0.735462
Erche01g021490.a	47.049	10.4621	39.515	23.9995	40.7853	25.681	43.972	32.9522	61.7775	96.9552	0	70.8509	30.0206	59.5851	3.00323	12.3656	19.7109	37.6114	16.0037	55.2865	55.373	10.7662	56.8834	26.0251	33.1197	11.8038	21.6353	8.83435	4.55926	16.8964	14.4029	14.8653	26.8271	50.4217	45.2418	14.4752	17.8181	42.3343	9.93285	7.76934	4.86116	12.904	25.3362	17.4113	19.8607	31.3772	51.541	18.8989	85.3329	23.9268	8.98331	10.254	16.3455	70.3919	18.6208	61.0743	76.7394	56.1511	41.3473	87.3221	36.8906	41.427	17.1738	9.75261	15.5123	89.7568	8.37605	18.0328	103.9	32.5936	24.1851	22.2571	0	10.9838	106.84	12.6838	222.78	8.08506	29.7398	7.9485	22.0322	73.8762	8.05573	21.9915	11.4698	25.048	26.6182	51.747	23.714	48.3954	80.4664	35.851	195.633
Erche01g021490.b	0	0	0	0	0	0	1.87115	0	0	1.48023	0	0	0	1.45329	0	1.03046	0	0	0	0	4.31478	0	0.6937	0	0	0	3.818	3.31288	0	0	4.11511	0	1.21941	0	0	0	0	0.694005	2.48321	0	0	0	0	0	0	0	1.56185	0	0	0.886176	0	0	0	0	0	0.885135	0	0	0	0	0	0	0	0	0.861797	0	0	0	1.79137	1.14364	0.604628	5.56428	0	0	0	0	0	14.8226	0	0	0	0	0	0	0	0	0	0	0	0	0	0	0
Erche01g021530.a	1.51771	0	0	0	1.74794	0	0	0	0	0.740116	0	0	2.07038	0	0	0	0	0	0	1.84288	0	0	1.3874	1.81571	0	0	0	0	0	0	0	1.35139	1.21941	0	0	0	0	0	2.48321	0	0.694451	0	0	2.17641	1.10337	0	0	0	0	0	0	0	0	0.79092	0.689661	0	0	0.748681	0	1.43151	1.15283	0	0	0	0	0	0	0	3.58274	1.14364	0.604628	0	0	0	0	0	0	1.34751	0	0	0.629491	0	0	0	0	0	0	0	0	0	0	0	0
Erche01g021560	4.55313	8.71842	9.11884	9.45433	11.0703	7.94889	5.61345	12.5532	6.17775	8.14128	0	0	8.28153	4.35988	15.0162	24.7311	8.29932	3.24236	6.15528	4.60721	5.75304	7.69014	9.01809	8.4733	11.0399	3.93461	0	6.62576	4.55926	8.44819	1.02878	11.4868	3.65824	4.27302	20.2397	3.40593	6.8531	6.24604	2.48321	5.82701	12.5001	3.97047	7.74162	6.52923	8.82698	6.27545	10.9329	5.59967	6.637	7.08941	5.13332	8.09526	14.1166	1.58184	4.13796	4.42568	9.48465	4.49209	6.89122	6.44179	6.34057	6.90451	8.58692	4.87631	6.89438	7.37727	16.7521	10.44	15.5252	10.2927	6.04628	3.17959	6.7719	1.22042	10.7557	4.93257	0	1.34751	5.57622	6.3588	10.0719	4.86028	8.8613	3.99845	8.60235	2.34825	8.87273	7.16497	6.11975	5.77855	4.47036	3.11748	7.35462
Erche01g021570	3.03542	4.0686	9.11884	2.90903	10.4876	8.56035	4.67788	6.27661	7.06029	4.4407	0	4.25105	11.3871	4.35988	9.00969	9.27418	12.449	2.59389	3.69317	10.1359	13.6635	4.61409	8.32439	6.05236	11.0399	7.86921	3.818	9.93864	9.11853	9.85623	11.3166	6.75695	2.43882	8.54605	9.52459	1.70296	5.48248	7.63405	12.4161	3.88467	8.33341	9.92618	4.92649	2.17641	11.5854	7.17194	7.80924	7.69955	9.48143	5.31706	7.05832	4.31747	9.65872	2.37276	4.82762	6.19595	5.17344	6.73813	5.16841	4.29453	9.79906	0.690451	7.26586	3.65723	0.861797	3.68863	0	8.54185	4.77699	9.7209	7.25554	7.94898	6.7719	3.66125	5.01934	7.75119	30.3791	5.39004	7.43495	7.15365	6.9244	9.72055	6.44458	5.99767	7.88549	6.262	5.91516	5.57275	10.7096	3.6116	9.68577	9.35243	6.61916
Erche01g021580	6.07084	34.2925	26.3433	46.5444	29.715	28.1268	39.2942	38.4442	21.1809	29.6046	77.3016	7.08509	28.9854	1.45329	3.00323	8.24371	3.11224	10.3756	4.92422	22.1146	38.1139	78.4395	29.1354	21.1833	0	57.0518	15.272	24.2945	15.5015	14.0803	38.0648	24.325	10.9747	17.9467	11.9057	34.0593	15.0768	22.2082	9.93285	7.76934	27.778	18.8597	14.7795	4.35282	29.791	30.4807	31.237	37.0978	23.7036	23.9268	9.62498	11.3334	24.5183	18.1912	8.96559	38.0608	41.3875	35.188	32.7333	15.0308	20.751	13.1186	12.5501	3.65723	11.2034	12.2954	0	8.54185	50.1584	72.6208	27.2083	63.5918	3.38595	14.645	31.5501	19.7303	20.2527	26.9502	4.64685	21.4609	37.7694	15.5529	27.3895	3.99845	16.4878	21.917	12.8162	3.98054	28.3038	6.50087	17.1364	18.7049	14.7092
Erche01g021590	10.624	7.55597	8.10564	7.27256	14.5662	18.9551	9.35575	15.6915	14.1206	11.8419	0	32.5914	10.3519	5.81318	0	11.3351	9.33673	14.9149	9.84844	10.1359	6.47217	22.3014	9.01809	11.4995	13.2479	1.9673	12.7267	14.3558	10.0304	11.2643	8.23023	20.9465	14.6329	7.69144	9.52459	23.8415	20.5593	11.1041	2.48321	1.94234	11.1112	10.9188	10.5568	8.70564	13.2405	11.6544	13.2757	9.79943	0.948143	14.1788	12.1916	7.01589	10.4017	8.70012	15.1725	11.5068	7.76016	7.48681	11.1982	10.0206	13.834	9.66631	17.1738	31.696	12.0652	12.2954	13.9601	7.59276	14.331	13.7236	15.1157	4.76939	3.38595	13.4246	9.32163	14.0931	20.2527	10.7801	13.9405	9.5382	10.7013	7.77644	7.25016	2.99883	8.60235	10.1757	13.802	11.9416	15.2994	5.77855	6.70553	6.23495	5.8837
Erche01g021600	47.049	34.8737	43.5678	31.9993	47.1944	23.8467	30.874	31.383	52.0696	50.3279	77.3016	48.1786	27.9502	75.5713	96.1034	69.0411	62.2449	68.0896	46.7801	43.3078	48.1817	44.6028	38.1535	52.6555	61.8235	66.8883	92.9046	70.6748	35.5623	81.6659	49.3814	35.1361	35.3629	52.1309	60.7192	49.3859	56.1954	44.4163	69.5299	73.8087	26.3891	35.7342	47.1535	45.7046	32.5495	25.1018	39.0462	32.8981	34.1331	32.7885	43.6332	49.6509	37.1489	34.8005	58.6211	34.5203	37.0763	32.1933	44.7929	54.3974	51.301	57.3074	37.6504	82.8972	33.6101	56.5591	58.6324	70.233	49.5613	53.7508	51.3934	34.1806	44.0173	39.0534	35.1354	35.9373	91.1373	41.7728	64.1265	31.794	32.104	36.9381	32.2229	58.9771	35.1263	35.2237	47.3213	66.0769	48.958	59.2302	40.2332	31.1748	50.7469
Erche01g021610	91.0626	99.9712	110.439	85.089	94.9714	119.845	104.784	119.256	107.669	107.317	77.3016	56.6807	108.695	45.0521	36.0388	34.0053	56.0204	75.2228	62.7838	129.002	69.7556	151.496	133.884	102.285	15.4559	33.4442	20.3626	47.4846	88.4497	43.649	61.7267	91.2188	41.46	84.6059	66.6721	74.0789	65.7898	98.5487	76.9796	122.367	125.001	129.04	115.421	47.881	135.163	77.9948	109.329	83.2952	164.029	108.113	141.166	110.095	93.6153	129.711	112.415	124.804	110.367	106.313	130.933	88.0378	117.589	95.2822	97.0983	56.0775	222.344	82.3795	50.2563	52.2002	129.576	144.098	92.5081	62.7969	121.894	136.687	116.162	162.07	40.5055	14.8226	84.5726	135.124	151.078	126.367	130.503	84.967	111.831	122.892	104.501	85.1835	78.7917	85.2337	87.917	98.2005	101.494
Erche01g021620	0	0.581228	2.02641	0	0	0	0	0	0	0.740116	0	0	0	0	3.00323	0	0	0	0	0	0	0	0	0	0	0	0	2.20859	0	0	0	0	0	0	0	0	0	0	0	0	0	0	0.703784	0	0	0	0	0.699959	2.84443	0	0	0	0	0	1.37932	0.885135	0	0	0.861402	0.715755	0	0	0.660533	1.21908	0	1.22954	0	0	0	1.14364	0.604628	0	0	0	0	0	0	0	0	0.79485	1.25898	0	0	0	0	0	0	0.796108	0	0	0	0	0
Erche01g021630	0	0	0	0	0	0	0	0	0	0	0	0	0	0	0	0	0	0	0	0	0	0	0	0	0	0	0	0	0	0	0	0	0	0	0	0	0	0	0	0	0	0	0	0	0	0	0	0	0	0	0	0	0	0	0	0	0	0	0	0	0	0	0	0	0	0	0	0	0	0	0	0	0	0	0	0	0	0	0	0	0	0	0	0	0	0	0.985859	0	0	0	0	0	0
Erche01g021640.a	204.891	150.538	133.743	215.268	127.017	145.526	225.474	196.144	250.64	156.905	0	161.54	134.575	136.61	135.145	206.093	192.959	105.052	178.503	80.1654	140.95	116.121	304.534	88.9697	132.479	535.107	531.974	394.233	161.398	223.877	384.763	177.708	145.11	95.7157	125.01	196.692	169.957	106.877	99.3285	108.771	170.835	135.989	106.271	156.702	184.263	204.4	217.097	345.78	133.688	177.235	166.191	131.683	170.885	186.657	180.001	112.412	50.8722	166.956	112.844	170.35	147.562	132.567	120.217	107.279	335.239	105.741	94.9286	155.651	170.18	121.797	211.015	542.12	169.297	168.418	160.619	127.542	182.275	493.189	152.417	99.3562	107.013	105.954	135.336	83.9674	148.391	108.019	97.6001	105.086	199.657	175.524	144.542	124.699	83.8427
Erche01g021640.antisense.a	0	2.32491	2.02641	0.727256	0	0	0	0	0	0	0	0	0	0	0	0	0	0	0	0	0	0	0.6937	0	0	0	0	0	0	0	0	0	0	0	0	0	0	0	0	0	0	0	0	0	0	0	0	0.699959	0	0	0	0.539684	0	0	0	0	0	0	0	0	0	0	0	0	0	0	0	0	0	0	1.20926	0	0	0	0	0	0	2.69502	0.929369	0	1.88847	1.94411	0	0	0	0	0	0	0	0	0	0	0
Erche01g021640.antisense.b	0	0	0	0	0	0	0	0	0	0	0	0	0	0	0	0	0	0	0	0	0	0	0	0	0	0	0	0	0	0	0	0	0	0	0	0	0	0	0	0	0	0	0	0	0	0	0	0	0	0	0	0	0	0	0	0	0	0	0	0	0	0	0	0	0	0	0	0	0	0	0	0	0	1.22042	0	0	0	0	0	0	0	0	0	0	0	0	0	0	0	0	0	0	0
Erche01g021640.b	20715.2	13740.8	16083.6	21870.1	24437.4	24227	30046	24627.8	35022.6	34678.1	7420.96	16094.5	20850.8	14589.6	10763.6	11011.5	9536.96	16001.7	8406.88	17497.3	30560.9	20349.7	18335.9	17625.7	7928.87	21193.8	10215.7	18898.9	12171.4	12469.5	26279.1	21217.5	15862.1	13912.1	10219.9	17204.2	11577.6	18126	8964.39	16865.3	17730.7	15020.3	21915.8	9106.1	17307.5	18625.5	15673.2	19822.1	13649.5	16865.7	19147.3	22748.2	18239.4	17934.1	14465.6	18571	23187.4	22398.3	25109	27012.6	26005.6	20712.8	16533.8	6562.29	24578.5	20877.7	10939.1	10449.5	23682.5	28828.8	21395.4	20343	16885.7	19016.5	22814.3	18530.3	4060.67	14639.3	16984.2	21602.4	20476.1	20471.5	16325.7	13559.7	22586.2	17885.8	17723.8	13011.6	17448.9	14365.5	11841.2	14084.8	19130.8
Erche01g021650.a	42.4959	56.9604	35.4622	45.0899	54.7688	43.4132	48.6499	32.1676	33.5364	36.2657	0	66.5998	51.7596	55.2252	105.113	107.168	53.9456	53.1747	56.6285	59.8937	60.4069	19.2254	24.9732	58.1026	75.0714	64.921	59.8153	68.4662	53.7993	66.1775	77.1584	64.191	64.6288	42.7302	72.625	84.2967	115.132	46.4983	54.6307	31.0774	38.8893	41.69	40.8195	60.9395	36.4113	63.651	49.9792	58.0966	36.9776	47.8535	34.0083	56.6668	49.7796	45.8734	70.3454	49.5676	44.8365	37.4341	37.9017	64.4179	49.5717	53.1647	58.1269	71.9255	20.6831	62.7068	55.8404	96.8076	14.9281	22.8727	42.324	71.5408	67.719	48.8167	32.2672	58.4862	40.5055	140.141	92.0076	51.6652	62.3196	61.2395	53.9734	49.9806	55.9153	28.9617	61.1233	61.3003	44.3682	70.065	54.3893	62.3495	47.8051
Erche01g021660	7.58855	19.7618	19.2509	20.3632	8.15706	4.89163	6.54903	3.92288	1.76507	1.48023	0	15.5872	12.4223	1.45329	9.00969	14.4265	2.07483	4.53931	4.92422	0.921441	5.03391	31.5296	2.7748	3.02618	8.83193	3.93461	6.36333	16.5644	7.29482	18.3044	0	8.78403	15.8524	0.854605	3.57172	1.70296	6.8531	8.32806	4.96642	0	16.6668	9.92618	8.4454	2.17641	3.8618	8.06843	4.68555	8.39951	1.89629	8.86176	1.925	8.09526	15.6026	5.53644	16.5519	13.277	10.3469	19.4657	9.47542	5.01028	1.72925	12.4281	4.62373	6.09538	2.58539	7.37727	5.58404	0.949094	10.7482	49.1763	3.62777	10.3337	0	3.66125	7.88753	2.11396	40.5055	2.69502	10.2231	15.897	12.5898	4.86028	19.3338	4.99806	2.15059	11.7412	5.91516	6.36886	9.17962	6.50087	11.9209	1.55874	8.82555
Erche01g021671	45.5313	0	50.6602	13.0906	41.3679	34.2414	7.4846	33.7368	21.1809	13.3221	77.3016	24.0893	10.3519	43.5988	21.0226	35.0358	36.3095	31.1267	36.9317	35.0148	20.8548	26.1465	0	26.0251	48.5756	57.0518	50.9066	53.0061	32.8267	53.5052	45.2663	0	43.8988	21.3651	55.9569	17.8811	45.2305	0	34.765	48.5584	25.6947	12.904	38.0043	54.4103	44.6866	16.1369	0.780924	0	0	12.4065	26.9499	32.381	0	26.8913	31.0347	0	0	0	28.4263	56.5446	16.1396	52.4742	24.4397	31.696	20.6831	29.5091	41.8803	41.7602	19.7051	0	13.3018	0	37.2454	21.9675	25.8137	14.0931	30.3791	92.9782	25.093	29.4094	17.6257	36.9381	19.3338	43.9829	34.4094	28.179	4.9293	43.7859	13.0045	37.5606	0	0	35.3022
Erche01g021671.antisense.a	0	0	0	0	0	0	0	0	0	0	0	0	0	1.45329	0	0	0	0	0	0	0	0	0	0	0	0	0	0	0	0	0	0	0	0	0	0	0	0	0	0	0	1.98524	0	0	0	0	0	0	0	0	0	0	0	0	0	0	0	0	0	0	0	0	0	0	0	0	0	0	0	0	0	0	0	0	0	0	0	0	0	0	0	0	0	0	0	0	0	0	0	0	0	0	0
Erche01g021671.antisense.b	0	0	0	0	0	0	0	0	0	0.740116	0	1.41702	0	0	0	0	0	0	0	0	0	1.53803	0	0	0	0	0	2.20859	0	0	0	0	0	0	0	0	0	0	0	0	0	0	0	0	0	0	0	0	0	0	0	0	0	0	0	0	0	0	0	0	0	0	0	0	0	0	0	0	0	0	0	0	0	0	0	0	0	0	0.929369	0	0	0	0	0.999611	0	0	0	0	0	0	0	0	0
Erche01g021720.a	19.7302	55.7979	112.466	61.0895	41.9506	19.5665	21.5182	23.5373	26.4761	37.7459	0	2.83404	33.1261	13.0797	27.0291	44.31	25.9354	17.5087	18.4658	15.6645	54.6539	71.5183	0	15.1309	33.1197	35.4115	34.362	29.8159	29.1793	15.4884	21.6044	12.1625	13.4135	12.8191	20.2397	17.0296	71.2723	45.1103	12.4161	3.88467	22.9169	15.8819	22.5211	10.8821	18.2056	17.0334	21.085	23.7986	18.9629	25.6991	8.34165	16.1905	41.6068	18.9821	26.8968	29.2095	80.1884	28.4499	10.3368	20.7569	11.5283	16.5708	29.724	35.3532	1.72359	6.14772	19.5441	18.9819	115.245	77.1954	22.9759	102.542	16.9297	24.4083	23.6626	7.04653	0	16.1701	20.4461	29.4094	56.0247	28.1896	44.3065	22.9911	13.6204	15.655	30.5616	17.5144	29.8338	35.3936	74.5059	28.0573	7.35462
Erche01g021720.b	72.8501	237.722	232.024	236.358	168.968	108.227	108.527	139.655	60.895	108.057	0	69.4339	182.194	90.1043	195.21	160.752	37.3469	82.356	68.9391	106.887	221.492	0	99.199	131.336	61.8235	82.6267	89.0866	86.1349	95.7445	161.924	84.3599	283.116	130.477	69.223	66.6721	104.732	168.586	205.425	101.812	29.135	185.418	165.767	106.975	82.7036	114.199	268.051	142.128	229.587	210.488	198.503	37.2166	150.032	220.665	154.229	92.4145	186.764	273.33	147.49	168.835	113.805	91.0736	71.1164	92.4746	32.9151	12.927	50.4113	106.097	39.862	0	0	84.0433	124.799	50.7892	47.5963	197.905	97.9468	70.8846	35.0353	172.863	215.404	178.146	75.8203	179.643	107.958	88.891	188.643	210.974	62.8925	240.965	192.859	216.067	137.169	69.1335
Erche01g021720.c	84.9918	33.7112	135.769	33.4538	51.2729	51.3621	16.8404	14.9069	36.184	9.62151	0	70.8509	31.0557	181.662	207.223	417.338	248.98	70.6835	183.427	36.8577	47.4626	33.0676	1.3874	66.5759	337.821	84.594	302.894	263.926	116.717	171.78	62.7555	17.5681	43.8988	43.5848	71.4344	150.712	308.39	45.1103	146.509	79.6357	23.6113	38.7121	73.8973	100.115	29.791	32.2737	42.9508	58.7966	8.53329	9.74794	64.1665	62.6033	49.7796	3.9546	90.3455	17.7027	13.7958	11.9789	4.30701	39.3665	64.5585	144.304	82.5666	312.084	1.72359	62.7068	134.017	216.394	56.7268	17.1545	92.5081	77.9	155.754	154.993	7.17048	23.9582	131.643	134.751	52.0447	11.9227	18.2552	100.122	124.864	97.9619	65.9514	18.786	43.3778	85.1835	52.0178	117.016	90.8972	112.229	76.4881
Erche01g021740.b	0	0	0	0	0	0	1.87115	0	0	0	0	0	0	0	0	0	0	0	0	0	0	0	0	0.605236	0	0	0	0	0	0	0	0	0	0	0	0	0	0	0	0	0	0	0	0	0	0	0.780924	0.699959	0	0	0	0	0	0	0	0	0	0	0	0	0	0	0	0	0	0	0	0	0	0	0	0	0	0	0	0.704653	0	0	0	0	0.629491	0	0	0	0	0	0	0	0	0	0	0	0
Erche01g021750	3.03542	3.48737	6.07923	5.09079	1.74794	3.66872	3.7423	4.70746	1.76507	5.18081	0	1.41702	7.24634	5.81318	3.00323	3.09139	5.18707	5.83625	2.46211	3.68577	2.87652	0.769014	4.1622	3.02618	2.20798	0	5.09066	4.41717	6.38297	4.2241	0	1.35139	13.4135	5.12763	1.19057	7.66334	5.48248	5.55204	12.4161	1.94234	9.72232	4.96309	0.703784	4.35282	1.65506	1.79298	4.68555	2.09988	3.79257	2.65853	3.84999	3.77779	5.20085	1.58184	4.82762	3.54054	6.03568	2.99473	2.58421	4.29453	5.18774	4.83315	3.30266	8.53354	2.58539	2.45909	0	5.69457	1.19425	2.28727	2.41851	1.5898	6.7719	8.54292	2.15115	2.11396	10.1264	0	2.78811	6.3588	3.14745	4.86028	7.25016	3.99845	5.01804	2.34825	3.94344	2.38832	3.05987	2.16696	2.98024	4.67621	0.735462
Erche01g021770	116.864	59.8665	47.6206	59.635	72.2482	75.2088	58.9412	61.9815	81.1933	64.3901	0	107.693	43.478	107.544	72.0775	62.8583	137.976	123.858	78.7875	62.658	48.9009	74.5944	86.7124	53.866	75.0714	53.1172	61.0879	91.6564	97.5682	70.4016	64.8131	64.191	71.9453	69.223	73.8155	90.2571	72.6429	56.2144	109.261	77.6934	59.0283	58.5645	68.9708	102.291	73.9259	53.7895	61.693	39.8977	50.2516	58.4876	78.2831	72.3176	67.6111	69.601	73.7937	75.2365	62.0813	75.6168	67.1894	50.1028	74.3576	103.568	90.493	73.1446	94.7977	99.5931	47.4643	76.8766	59.1153	60.0408	68.323	52.4633	74.4909	97.6334	68.1196	82.4444	60.7582	74.113	104.089	54.8446	50.9887	53.463	69.2793	120.953	81.0055	69.6647	74.9253	117.824	87.9713	54.1739	70.0356	77.9369	100.023
Erche01g021780.a	0	0.581228	1.0132	0.727256	0.582647	0.611453	0	0.784576	0.882536	0.740116	0	1.41702	1.03519	1.45329	3.00323	3.09139	2.07483	1.94542	2.46211	0.921441	0.71913	0	0.6937	0.605236	6.62395	1.9673	2.54533	1.10429	0.911853	2.81606	1.02878	1.35139	1.21941	0.854605	2.38115	0.851482	1.37062	1.38801	2.48321	1.94234	0.694451	0.992618	0.703784	2.17641	0.551686	0.896492	0.780924	0.699959	0.948143	0.886176	0.641665	0.539684	0.742979	0	0.689661	0	0.862241	0.748681	0.861402	0.715755	29.3972	0.690451	0.660533	2.43815	0	1.22954	2.79202	2.84728	0	0.571818	19.3481	0	0	0	0.717048	0	10.1264	1.34751	0.929369	0	13.2193	0.972055	1.61115	0.999611	0.716863	0.78275	1.97172	0.796108	0	0.722319	0	0	0.735462
Erche01g021780.b	16.6948	23.2491	20.2641	13.0906	22.1406	18.9551	9.35575	14.9069	21.1809	15.5424	77.3016	29.7574	21.739	47.9587	57.0614	68.0106	49.7959	39.5568	56.6285	15.6645	30.2035	10.7662	14.5677	22.999	125.855	37.3788	73.8146	28.7116	28.2674	49.2811	25.7195	33.109	37.8018	29.0566	42.8606	29.8019	39.748	36.7823	39.7314	33.0197	11.8057	24.8154	28.1513	34.8226	25.9292	19.7228	16.3994	27.2984	27.4961	21.2682	22.4583	23.7461	15.6026	15.0275	25.5174	13.277	18.1071	15.7223	32.7333	19.3254	0	19.3326	17.1738	46.3249	12.927	25.8204	75.3845	60.742	5.37411	16.0109	0	13.5133	13.5438	17.0858	20.7944	8.45584	121.516	26.9502	26.0223	8.74335	0	20.4132	33.8341	24.9903	20.789	14.8722	35.4909	30.2521	8.41465	24.5588	19.3715	6.23495	20.5929
Erche01g021790	65.2616	29.6426	28.3697	29.8175	27.9671	30.5727	65.4903	47.8591	74.133	53.2884	0	59.5148	37.2669	62.4917	30.0323	38.1272	52.9082	46.0415	35.7006	46.0721	49.62	36.1437	53.4149	56.2869	35.3277	45.248	38.18	32.0245	32.8267	50.6892	51.4389	41.2174	60.9706	70.9322	58.3381	25.5445	27.4124	29.1482	39.7314	48.5584	34.7226	29.7785	54.1913	43.5282	38.618	37.6527	26.5514	27.9984	55.9404	47.8535	46.1999	53.4287	31.2051	64.8554	43.4486	53.9933	48.2855	65.884	36.1789	105.216	67.4406	49.7124	36.3293	37.7914	67.2202	77.4613	67.0084	74.0294	74.6405	18.2982	51.998	63.5918	30.4735	42.7146	43.74	42.2792	121.516	72.7655	62.2677	29.4094	20.7732	50.5469	44.3065	62.9755	42.2949	39.1375	54.2223	52.5431	35.9535	55.6186	98.3478	52.9971	99.2874
Erche01g021820.a	13.6594	12.2058	13.1717	15.9996	9.905	11.6176	8.42018	10.9841	5.29522	8.88139	0	1.41702	0	7.26647	3.00323	4.12186	9.33673	16.2118	3.69317	11.9787	13.6635	21.5324	10.4055	13.3152	0	0	13.9993	6.62576	9.11853	11.2643	5.14389	8.78403	12.1941	14.5283	7.14344	17.8811	5.48248	8.32806	7.44963	15.5387	18.7502	8.93356	13.3719	13.0585	26.4809	14.3439	10.9329	9.09947	15.1703	25.6991	21.8166	11.873	11.1447	7.9092	12.4139	11.5068	14.6581	15.7223	13.7824	6.44179	17.8689	17.9517	11.8896	7.31446	10.3416	17.2136	25.1282	0	8.95686	8.57726	10.2787	7.15408	0	19.5267	10.7557	8.45584	10.1264	4.04253	0	20.6661	0.629491	13.6088	0	7.99689	23.6565	21.917	11.8303	9.55329	6.11975	7.22319	17.1364	15.5874	0
Erche01g021820.b	0	0	0	0	0	0	6.54903	0	0	0	0	0	16.5631	0	0	0	0	0	0	0	0	0	0	0	0	13.7711	0	5.52147	0	0	0	0	0	0	0	0	0	6.24604	0	0	0	6.94833	8.4454	0	0	0	0	0	0	0	0	0	7.42979	0	0	0	0	0	0	0	0	0	0	0	0	0	0	10.44	0	0	4.2324	0	30.4735	0	0	0	0	0	3.71748	0	19.5142	0	17.7226	0	0	0	0	0	7.64968	0	0	0	12.5029
Erche01g021825	21.248	36.0361	23.3037	35.6356	25.0538	28.1268	16.8404	29.0293	22.0634	20.7232	0	22.6723	23.8094	11.6264	24.0258	9.27418	11.4116	16.8603	20.9279	17.5074	23.0122	16.9183	15.2614	20.578	2.20798	21.6403	10.1813	11.0429	29.1793	16.8964	8.23023	34.4604	25.6076	23.9289	14.2869	11.0693	17.8181	19.4321	19.8657	7.76934	32.6392	23.8228	14.7795	17.4113	34.2045	25.1018	24.2087	15.3991	42.6664	25.6991	16.0416	22.127	23.0323	38.7551	23.4485	15.9324	30.1784	26.2039	39.6245	28.6302	27.0915	22.7849	29.0634	10.9717	42.2281	25.8204	25.1282	8.54185	29.8562	46.889	18.7435	36.5653	30.4735	24.4083	44.457	13.3884	10.1264	0	25.093	46.8961	50.3593	22.3573	19.3338	22.9911	37.2769	20.3515	16.7596	19.9027	25.2439	20.2249	23.8419	17.1461	29.4185
Erche01g021830	7.58855	2.32491	3.03961	2.90903	4.07853	3.05727	4.67788	0	9.70789	21.4634	0	4.25105	0	1.45329	6.00646	0	4.14966	7.78167	4.92422	8.29297	4.31478	6.92113	13.874	1.81571	4.41597	7.86921	0	4.41717	2.73556	7.04016	7.20145	4.05417	3.65824	5.12763	7.14344	16.1782	5.48248	9.02206	0	3.88467	1.3889	2.97785	4.2227	10.8821	5.51686	24.2053	8.59017	1.39992	17.0666	1.77235	1.28333	1.07937	2.97191	12.6547	2.06898	6.19595	1.72448	6.73813	3.44561	0.715755	1.72925	2.07135	0	0	1.72359	19.6727	2.79202	1.89819	4.17987	3.43091	0.604628	0	0	0	30.8331	2.81861	0	2.69502	9.29369	1.5897	5.03593	6.80439	0.805573	0	2.86745	15.655	9.85859	5.57275	13.7694	3.6116	18.6265	23.3811	111.055
Erche01g021840	9.10626	18.5993	22.2905	18.1814	33.7935	22.6238	22.4538	20.399	25.5935	28.8645	0	8.50211	32.0909	26.1593	15.0162	11.3351	15.5612	14.9149	16.0037	29.4861	28.0461	26.9155	21.5047	23.6042	17.6639	11.8038	13.9993	14.3558	30.0911	25.3446	24.6907	37.1632	18.2912	19.6559	23.8115	14.4752	21.9299	33.3122	9.93285	13.5963	26.3891	27.7933	27.4476	21.7641	17.654	17.9298	17.9613	23.0987	18.0147	25.6991	32.7249	16.1905	22.2894	22.1458	16.5519	30.9797	20.6938	22.4604	24.9807	25.7672	27.0915	33.1416	23.7792	21.9434	29.3011	18.4432	13.9601	20.8801	19.108	30.8781	16.325	15.898	27.0876	25.6288	24.3796	30.3001	30.3791	20.2126	26.9517	15.1021	28.3271	27.2175	23.3616	27.9891	35.1263	19.5687	18.7313	21.4949	22.1841	33.949	18.6265	17.1461	25.7412
Erche01g021850	66.7793	133.682	124.624	159.996	152.071	116.788	103.849	116.117	92.6663	78.4523	0	51.0126	87.9913	104.637	123.132	106.138	85.068	53.8232	66.477	97.6728	80.5426	71.5183	117.235	73.8388	35.3277	151.482	141.266	102.699	126.748	137.987	86.4174	78.3806	56.0929	146.992	84.5307	152.415	127.468	107.571	57.1139	48.5584	139.585	87.3504	59.8216	69.6451	69.5124	150.611	153.842	191.089	58.7849	96.5932	69.2998	80.9526	130.764	101.238	77.9316	68.1554	82.7751	118.292	87.863	83.7433	79.5453	74.5687	89.1719	115.812	87.0415	55.3295	72.5925	82.5712	90.7628	69.1899	125.158	166.134	74.4909	154.993	148.429	151.5	111.39	18.8651	125.465	50.0755	99.4595	49.5748	122.447	33.9868	77.4212	102.54	61.1233	52.5431	184.357	145.908	122.935	127.816	62.5143
Erche01g021860	10.624	11.0433	7.09243	19.6359	11.0703	0	0.935575	1.56915	3.53014	1.48023	0	0	1.03519	0	0	0	0	1.29694	0	0.921441	0	0	0	0	0	0	0	2.20859	0	0	0	0	4.87765	0	0	0	0	0	4.96642	3.88467	0.694451	0	0	2.17641	11.5854	0	0.780924	0	0.948143	0	7.05832	2.15874	1.48596	0	1.37932	10.6216	1.72448	4.49209	12.0596	2.14726	0.576415	7.59496	4.62373	1.21908	12.0652	12.2954	0	0	3.58274	5.14636	8.46479	0	3.38595	4.88167	5.01934	0.704653	0	0	0.929369	1.5897	4.40643	1.94411	3.22229	0	0	0	1.97172	3.98054	0.764968	0	0.745059	0	0.735462
Erche01g021880	0	0	0	0	0.582647	0	0	0	0	0	0	0	0	1.45329	0	0	0	0	0	0	0	0	0	0	0	0	0	0	0	0	0	0	0	1.70921	0	2.55445	0	0	0	0	0	0	0	0	0	0.896492	0	0	0	0	0	0	0.742979	0	0	0	0	0	0	0	0	0	0	0	0	0	0	3.79638	0	0	0	0	0	0	0	0	0	1.34751	0	0	0	0	0	0	0	0	0	0	0	0	0	0	0
Erche01g021900	24.2834	36.6174	39.515	31.9993	32.6282	43.4132	41.1653	27.4602	22.9459	32.5651	0	19.8383	31.0557	7.26647	12.0129	9.27418	11.4116	29.8297	7.38633	26.7218	18.6974	27.6845	24.2795	15.1309	15.4559	31.4769	20.3626	30.9202	36.4741	25.3446	45.2663	33.7847	15.8524	22.2197	32.1455	24.693	24.6712	32.6182	17.3825	23.308	43.7504	36.7269	38.0043	10.8821	38.0663	35.8597	32.0179	37.0978	14.2221	28.3576	28.2333	23.7461	34.92	26.1004	20.0002	27.4392	27.5917	25.4552	38.7631	18.6096	32.8557	33.8321	33.0266	17.0671	56.8786	17.2136	22.3361	13.2873	34.6332	46.3172	42.9286	51.6684	47.4033	28.0696	30.8331	52.849	20.2527	78.1556	14.8699	44.5116	37.7694	22.3573	33.0285	10.9957	37.2769	31.31	27.6041	14.3299	35.9535	26.0035	28.3123	21.8223	23.5348
Erche01g021910.a	0	0	0	0	0	0	0	0	0	0	0	0	0	0	0	0	0	0	0	0	0	0	0	0	0	0	0	0	0	0	0	0	0	0	0	0	0	0	0	0	0	0	0	0	0	0	0	0	0	0	0	15.6508	0	0	0	0	0	0	0	0	0	0	0	0	0	0	0	0	0	0	0	0	0	0	0	0	0	0	0	0	0	0	0	0	0	0	0	0	0	0	0	0	0
Erche01g021910.b	7.58855	22.0867	15.1981	14.5451	24.4712	25.0696	19.6471	24.3219	17.6507	25.1639	0	19.8383	21.739	5.81318	0	2.06093	6.22449	9.72708	14.7727	19.3503	21.5739	35.3747	17.3425	21.7885	17.6639	17.7057	7.63599	9.93864	13.6778	22.5285	7.20145	22.2979	12.1941	23.9289	8.33401	25.5445	4.11186	19.4321	9.93285	11.654	27.0836	11.9114	18.2984	10.8821	22.6191	25.1018	32.0179	16.0991	22.7554	22.1544	17.325	0	29.7191	11.8638	9.65525	20.3581	18.9693	23.9578	22.3965	16.4624	20.751	13.1186	19.1554	4.87631	12.0652	12.2954	11.1681	6.64366	30.4533	48.6045	21.7666	13.5133	3.38595	14.645	31.5501	19.7303	0	5.39004	6.50559	47.691	24.5501	15.5529	23.3616	5.99767	14.3373	18.786	11.8303	7.16497	25.2439	11.5571	16.3913	14.0286	8.82555
Erche01g021930	4.55313	35.4549	24.3169	26.1812	10.4876	25.0696	27.1317	18.8298	20.2983	24.4238	0	11.3361	26.915	18.8928	9.00969	14.4265	14.5238	9.72708	16.0037	23.036	20.8548	36.1437	29.1354	27.2356	17.6639	13.7711	6.36333	30.9202	18.2371	22.5285	14.4029	27.7035	18.2912	12.8191	8.33401	28.9504	13.7062	31.9242	17.3825	11.654	29.1669	24.8154	8.4454	17.4113	13.2405	25.1018	31.237	24.4986	25.5999	22.1544	12.1916	13.4921	24.5183	29.264	8.96559	16.8176	25.005	27.7012	25.8421	17.8939	20.1745	17.9517	19.816	12.1908	14.6505	27.05	19.5441	19.931	29.8562	31.45	25.3944	22.2571	13.5438	17.0858	32.9842	26.7768	30.3791	5.39004	10.2231	34.9734	23.9206	14.5808	24.1672	7.99689	15.771	19.5687	18.7313	11.1455	22.949	19.5026	21.6067	17.1461	22.7993
Erche01g021940.a	0	2.90614	0	0	4.66118	2.44581	3.7423	0	2.64761	0	231.905	5.66807	5.17596	0	0	0	21.7857	6.48472	14.7727	0	0	22.3014	2.7748	3.63141	0	0	34.362	16.5644	0	0	9.25901	14.8653	0	4.27302	11.9057	10.2178	0	8.32806	0	0	0	0	4.92649	0	14.3438	4.48246	12.4948	0	0	0	0	8.09526	2.97191	6.32736	0	4.42568	0	11.9789	0	0	2.88208	0	0	52.4203	3.44719	0	27.9202	0	0	4.57454	3.62777	0	16.9297	0	2.86819	5.63723	0	21.5602	0	2.38455	11.3308	13.6088	3.22229	25.9899	0	8.61025	10.8445	16.7183	16.0643	0	24.587	7.79369	3.67731
Erche01g021940.antisense	0	0	0	0	0	0	0	0	0	0	0	0	0	0	0	0	0	0	0	0	0	0	0	0	0	0	0	0	0	0	0	0	0	0	0	0	0	0	0	0	0	0	0	0	0	0	0	0	0	0	0	0	0	0	0	0	0	0	0	0	0	0	0	0	0	0	0	0	0	0	0	0	0	0	0	0	0	0	0	0	0	0	0	0	0	0	0	0	0	0	0	1.55874	0
Erche01g021940.b	258.011	170.881	149.954	175.996	164.889	145.526	120.689	116.117	172.977	80.6726	0	242.31	164.595	296.472	321.346	412.186	269.728	295.703	459.184	280.118	238.032	102.279	174.119	221.516	613.819	277.39	489.976	173.374	333.738	411.145	281.885	192.573	262.174	264.927	463.133	223.94	375.55	188.075	310.401	312.716	236.113	227.31	251.251	365.637	253.224	189.16	213.192	245.686	297.717	176.349	182.233	167.302	138.937	184.284	258.623	148.703	142.27	177.438	167.973	158.182	175.807	191.255	302.524	420.581	226.653	196.727	402.051	334.081	83.0002	69.7617	163.25	229.725	304.735	252.626	202.925	220.556	0	689.925	290.893	110.484	205.214	223.573	238.45	485.811	256.637	282.573	390.4	199.027	241.73	403.054	280.142	261.868	160.331
Erche01g021940.c	18.2125	32.5488	14.1849	52.3625	58.2647	36.0757	41.1653	20.399	20.2983	42.1866	0	0	35.1965	31.9725	105.113	70.0716	24.898	33.0721	17.2348	43.3078	15.1017	0	27.748	24.8147	52.9916	53.1172	30.544	28.7116	40.1215	8.44819	44.2375	22.9736	13.4135	15.3829	48.8135	0	35.6361	27.0662	12.4161	23.308	37.5004	36.7269	39.4119	52.2338	19.309	0	28.8942	51.097	23.7036	32.7885	8.34165	39.3969	43.8357	13.4456	29.6554	30.9797	57.7701	5.24077	22.3965	25.0514	31.7028	18.6422	53.5031	0	36.1955	28.2795	0	40.8111	32.8418	46.889	21.162	46.899	0	59.8004	17.9262	10.5698	0	76.8081	25.093	40.5373	32.104	23.3293	16.1115	46.9817	39.4274	26.6135	26.6182	17.5144	9.94459	27.4481	2.23518	40.5272	24.2703
Erche01g021940.d	0	21.5054	22.2905	13.0906	5.82647	0	7.4846	0	0	0	0	0	0	0	39.042	0	19.7109	0	0	0	0	0	8.32439	6.05236	97.1512	0	124.721	0	0	0	0	43.2445	0	0	0	5.10889	0	0	0	0	13.889	0	0	0	4.96517	8.06843	0	0	0	0	0	0	7.42979	21.3548	0	0	0	8.98418	0	0	0	6.21405	0	46.3249	0	7.37727	0	0	0	0	7.86017	0	20.3157	0	0	0	678.467	0	0	15.1021	0	0	0	0	0	0	0	0	14.5344	0	0	0	0
Erche01g021960.a	0	0	0	0	0	0	0	0	0.882536	1.48023	0	1.41702	1.03519	0	0	0	0	0	0	0.921441	0	0.769014	0.6937	0	0	0	0	0	0	0	2.05756	0	0	0.854605	0	0	0	0	0	3.88467	0	0.992618	0	0	0.551686	0	0	0	0	0	0	1.07937	0	2.37276	1.37932	0.885135	0	0	0	0.715755	0	1.3809	0	0	0	0	0	0	0	0	0.604628	0	0	1.22042	0	0	0	1.34751	0	0	0.629491	0	0	0	0	2.34825	0.985859	0	1.52994	1.44464	1.49012	0	0
Erche01g021960.b	0	0	0	0	0	0	0	0	0	0	0	0	0	0	0	0	0	0	0	0	0	0	0	0	0	0	0	0	0	0	0	0	0	0	0	0	0	0	0	0	0	0	0	0	0	0	0.780924	0	0	0	0	0	0	0	0	0	0	0	0	0	0	0	0	0	0	0	0	0	0	0	0	0	0	0	0	0	0	0	0	0	0	0	0	0	0	0	0	0	0	0	0	0	0
Erche01g021980	0	1.16246	0	0	1.16529	0	0	1.56915	0.882536	0	0	0	2.07038	0	0	7.21325	0	0.648472	0	1.84288	0.71913	0	0	0	0	0	3.818	0	1.82371	4.2241	0	0	1.21941	1.70921	0	0	2.74124	0.694005	0	0	0.694451	0.992618	0	0	0.551686	1.79298	0.780924	0	0	0	0	0.539684	0	1.58184	0	0	1.72448	2.24604	0	0	0.576415	0	1.9816	3.65723	0	0	0	0	0	0	1.20926	0	0	1.22042	0.717048	2.81861	0	0	0	1.5897	0	0	1.61115	3.99845	2.15059	0	0.985859	2.38832	0	0.722319	0	3.11748	0
Erche01g022020	0	0	1.0132	0	0	0.611453	0	0	0	0	0	0	1.03519	0	0	0	0	0	0	0	0.71913	0	0.6937	0	2.20798	0	0	0	0.911853	2.81606	1.02878	0.675695	2.43882	0.854605	0	0	1.37062	2.08201	2.48321	0	0	2.97785	0	4.35282	0	0	0	0	0.948143	0	0.641665	1.61905	0	1.58184	0	0	0	0	0	0.715755	0	1.3809	0.660533	0	0	0	0	1.89819	0	1.14364	0	0	0	0	0	0	0	1.34751	0.929369	1.5897	0	0	0	0.999611	0	0	0	0	0	0	0.745059	1.55874	0
Erche01g022030	459.866	512.643	486.338	381.082	387.46	418.845	277.866	322.461	313.3	253.86	77.3016	426.522	429.604	688.862	861.927	943.905	684.694	649.121	901.132	456.114	430.759	224.552	326.732	498.109	1251.93	350.18	1033.4	641.595	657.446	739.217	390.936	615.558	552.394	484.561	733.393	544.948	777.142	467.065	921.272	545.796	551.394	455.612	433.531	829.212	419.833	509.208	450.593	471.073	471.227	559.177	374.091	418.795	501.511	463.479	597.246	392.115	416.462	306.211	292.877	344.278	421.936	499.196	550.884	1045.97	201.66	420.504	798.517	717.515	201.828	202.995	442.588	317.164	670.418	555.29	349.92	377.694	1711.36	385.388	509.294	466.577	507.999	503.525	661.375	997.612	569.189	512.701	765.027	585.935	611.21	698.483	709.296	582.968	463.341
Erche01g022030.antisense.a	0	0	0	0	0	0	0	0	0	0	0	0	1.03519	0	0	0	0	0	0	0	0	0	0	0	0	0	0	0	0	0	0	0	0	0	0	0	0	0	0	0	0	0	0	0	0	0	0	0	0	0	0	0	0	0	0	0	0	0	0	0	0	0	0	0	0	0	0	0	0	0	0	0	0	0	0	0	0	0	0	0	0	0	0	0	0	0	0	0	0	0	0	0	0
Erche01g022040	295.954	303.982	256.341	178.905	125.852	187.105	166.532	172.607	196.806	149.503	0	350.003	263.974	297.925	174.187	141.174	254.167	252.904	393.938	227.596	139.511	116.121	182.443	320.775	357.693	267.553	178.173	284.908	346.504	232.325	248.964	204.06	292.659	255.527	239.305	197.544	233.005	208.895	553.756	477.814	238.891	380.173	261.104	457.046	276.395	177.505	149.937	80.4953	274.013	255.219	263.083	231.524	251.127	266.54	317.244	305.372	161.239	184.176	164.528	259.819	213.85	279.632	285.35	643.672	91.3505	212.711	435.555	334.081	67.475	62.8999	224.317	144.671	389.384	341.717	213.68	278.338	465.813	459.501	254.647	228.122	254.314	378.129	356.063	594.769	362.016	298.228	328.291	362.229	300.632	247.755	540.168	380.332	275.063
Erche01g022040.antisense.a	0	0	0	0	0	0	0.935575	0	0	0	0	0	0	0	0	0	0	0	0	0	0	0	0	0	0	0	1.27267	0	0	0	0	0	0	0	0	0	1.37062	0	0	0	0	0	0	0	0	0	0	0	0	0	0	0	0	0	0	0	0	0	0	0	0	0	0	0	0	0	0	0	0	0	0	0	0	0	0	0	0	0	0	0	0	0	0	0	0	0	0	0	0	0	0	0	0
Erche01g022050	81.9564	93.5777	156.034	104.725	65.2565	78.266	84.2018	71.3964	82.9584	63.65	0	97.7742	87.9913	117.717	135.145	160.752	118.265	111.537	162.499	68.1867	123.69	179.18	104.749	59.3131	134.687	112.136	161.628	239.632	96.6564	102.786	94.6476	110.814	124.38	73.496	78.5778	97.9204	163.104	136.025	106.778	77.6934	54.1672	70.4759	80.9351	121.879	63.9956	94.1317	103.863	116.893	70.1626	70.8941	80.2081	69.6192	109.218	74.3465	121.38	109.757	114.678	80.1089	65.4666	57.2604	87.0387	107.71	86.5298	115.812	30.1629	86.0681	92.1366	95.8585	230.49	125.228	95.5313	146.261	30.4735	75.6659	57.3639	65.5328	91.1373	161.701	89.2195	91.4077	73.0209	74.8482	97.4743	77.9697	62.3671	82.9715	87.7415	123.397	148.404	96.7908	175.834	85.7306	93.4037
Erche01g022060	0	0	2.02641	1.45451	0.582647	0	0	0	0	0	0	0	1.03519	0	0	0	0	0	0	0	0	0	0	1.21047	0	0	0	0	0	0	0	0	3.65824	0	0	1.70296	5.48248	2.77602	2.48321	1.94234	1.3889	0	0.703784	0	0.551686	0	0	0	0	0	0	0.539684	0	0	1.37932	0	0.862241	0	0	0	0	0	0	0	0	0	5.58404	0	0	0	0	0	0	0	0.717048	0	0	0	0	0	0	0	0	0	0	0	0	0	0.764968	0	0	3.11748	0.735462
Erche01g022070	109.275	176.112	187.443	141.088	114.199	67.2599	114.14	103.564	75.8981	74.7517	0	39.6765	77.6394	94.4642	114.123	193.727	80.9184	73.2774	89.867	64.5009	160.366	123.811	134.578	57.4974	46.3676	230.175	133.63	251.779	94.8327	107.01	181.065	122.301	52.4347	91.4427	141.678	149.009	205.593	130.473	24.8321	48.5584	127.085	95.2913	49.9686	76.1744	97.6484	225.916	214.754	361.879	84.3847	141.788	71.2248	77.7145	132.25	71.9737	85.5179	87.6284	57.7701	119.04	52.5455	78.0173	42.6547	55.9265	68.6954	70.7064	29.3011	63.9363	72.5925	93.9603	80.0146	112.076	116.089	302.856	64.333	62.2413	117.596	62.0095	10.1264	210.212	96.6544	84.2541	94.4236	47.6307	66.8626	42.9833	78.138	68.0992	65.0667	71.6497	156.054	106.903	80.4664	109.112	28.683
Erche01g022080	15.1771	92.9965	68.8979	90.1798	61.1779	47.0819	23.3894	53.3512	23.8285	28.8645	77.3016	34.0084	94.2024	1.45329	21.0226	0	1.03741	17.5087	4.92422	46.0721	26.6078	133.809	38.1535	51.445	4.41597	11.8038	6.36333	1.10429	25.5319	21.1205	8.23023	37.1632	18.2912	28.202	8.33401	21.287	5.48248	50.6624	14.8993	31.0774	50.6949	78.4168	49.9686	10.8821	49.1001	20.6193	26.5514	13.9992	44.5627	87.7314	51.3332	21.5874	60.1813	56.1553	35.1727	95.5946	156.928	102.569	103.368	44.3768	40.3491	25.5467	40.2925	14.6289	18.9595	9.83636	0	4.74547	80.6117	89.7754	21.7666	3.97449	16.9297	41.4942	81.7435	35.2327	20.2527	1.34751	8.36432	165.329	116.456	18.469	38.6675	11.9953	27.2408	77.4922	42.392	19.9027	55.0777	14.4464	59.6047	46.7621	51.4824
Erche01g022080.antisense	0	0	0	0	0.582647	0.611453	0	0	0	0	0	0	0	0	0	0	0	0	0	0	0	0.769014	0	2.42094	0	0	0	0	0	0	0	0	0	0	0	0	1.37062	0.694005	0	0	0	0	0	0	0	1.79298	0.780924	0	0	0	0	0	0.742979	0.79092	0.689661	0.885135	0	0	0	0	0	0	0.660533	0	0	0	0	0	0	0	0	0	0	0	0	0.704653	0	0	0	0	0	0.972055	0.805573	0	0	0	0	0	0	0.722319	0	0	0.735462
Erche01g022090.a	0	0	0	4.36354	0	0	0	0	0	0	0	0	3.10557	0	0	0	0	0	0	0	0	0	0	0	0	0	0	0	0	0	0	0	0	0	0	0	0	0	0	0	0	0	0	0	0	0	0	0	0	0	0	0	0	0	0	0	0	0	0	0	4.61132	0	0	0	0	0	0	0	0	0	0	0	0	0	0	0	0	0	1.85874	0	0	0	0	0	0	0	0	0	0	0	0	0	0
Erche01g022090.b	0	2.90614	2.02641	0	2.91323	4.89163	0.935575	3.92288	2.64761	7.40116	0	5.66807	0	0	3.00323	4.12186	0	3.24236	0	4.60721	1.43826	7.69014	2.0811	4.84189	2.20798	0	0	0	5.47112	4.2241	2.05756	2.70278	6.09706	4.27302	5.95287	1.70296	1.37062	5.55204	7.44963	3.88467	6.25006	6.94833	6.33405	2.17641	4.96517	2.68948	4.68555	1.39992	1.89629	6.20323	3.84999	5.39684	0.742979	3.9546	2.06898	4.42568	5.17344	7.48681	4.30701	2.14726	0	6.90451	5.28426	4.87631	0	1.22954	0	0	2.3885	4.00272	1.81388	0.794898	0	8.54292	5.73639	5.63723	0	1.34751	0	7.15365	7.55389	3.88822	2.41672	0.999611	0	2.34825	3.94344	3.18443	3.05987	0	1.49012	9.35243	6.61916
Erche01g022100	352.109	101.134	130.703	153.451	186.447	154.698	189.922	173.391	205.631	175.407	0	290.489	189.44	87.1977	159.171	86.559	94.4048	171.845	75.0944	221.146	144.545	226.09	138.046	176.729	86.1113	120.006	59.8153	68.4662	138.602	132.355	117.281	110.138	282.904	145.283	170.252	140.495	153.509	129.085	168.858	184.522	149.307	171.723	235.064	152.349	161.644	121.026	131.195	108.494	133.688	109.886	190.575	273.08	146.367	134.456	162.76	119.493	175.897	131.768	190.37	208.285	193.099	182.969	229.865	103.622	313.694	293.861	173.105	66.4366	138.533	253.887	91.2989	78.6949	257.332	141.568	161.336	168.412	30.3791	180.566	357.807	173.277	202.067	206.076	153.059	238.907	159.144	147.94	191.257	204.6	129.28	223.197	84.9368	123.14	216.226
Erche01g022110.b	0	3.48737	0	1.45451	0	1.83436	1.87115	1.56915	2.64761	0.740116	0	1.41702	1.03519	0	0	0	4.14966	1.29694	3.69317	1.84288	1.43826	0	0	3.02618	0	0	0	1.10429	0	4.2241	0	0.675695	3.65824	0.854605	0	1.70296	0	0.694005	0	1.94234	0	2.97785	0	0	0	1.79298	1.56185	2.09988	2.84443	0.886176	0.641665	1.61905	1.48596	0	1.37932	1.77027	1.72448	0	0	3.57877	0	1.3809	0.660533	2.43815	0	3.68863	0	0.949094	4.17987	0.571818	2.41851	0	0	2.44083	0	0	0	4.04253	0.929369	0	0.629491	2.91617	0.805573	0	0	0	1.97172	0.796108	0.764968	0.722319	0.745059	3.11748	4.41277
Erche01g022120	92.5804	87.1842	98.2809	70.5439	75.7441	74.5973	78.5883	56.4895	60.0124	70.311	77.3016	75.1019	84.8857	171.489	132.142	171.057	164.949	101.81	146.496	97.6728	128.005	31.5296	55.496	102.89	218.59	186.894	324.53	244.049	88.4497	122.499	172.835	100.678	142.671	87.1697	110.723	106.435	168.586	98.5487	124.161	75.7511	70.834	67.498	59.1178	171.936	49.1001	109.372	102.301	139.292	83.4366	77.0973	59.6749	66.3811	76.5268	70.3919	112.415	65.5	68.117	56.8998	60.2981	98.7741	70.8991	102.187	81.2455	104.841	20.6831	92.2159	80.9685	144.262	31.0504	15.4391	93.7174	157.39	71.1049	69.5638	58.798	66.9421	324.044	220.992	90.1488	69.9468	76.1684	65.1277	80.5573	74.9709	63.0839	52.4442	73.9395	113.843	87.9713	119.905	132.621	88.848	131.648
Erche01g022130	1.51771	2.90614	2.02641	1.45451	2.91323	1.22291	0	3.1383	0	2.22035	0	4.25105	1.03519	0	0	2.06093	2.07483	1.94542	0	0.921441	0.71913	0	4.8559	2.42094	2.20798	1.9673	0	2.20859	0	0	0	2.02708	0	1.70921	1.19057	0	0	3.47002	2.48321	0	0.694451	0.992618	2.81513	0	3.31012	1.79298	0.780924	0	0.948143	0	2.56666	0.539684	2.97191	0	1.37932	1.77027	0.862241	0.748681	1.7228	2.14726	0.576415	1.3809	2.64213	1.21908	4.30899	6.14772	2.79202	0.949094	1.19425	5.14636	1.20926	0	3.38595	0	0.717048	0	0	0	0	0.79485	0.629491	2.91617	3.22229	0.999611	1.43373	3.131	3.94344	0.796108	1.52994	0	2.23518	3.11748	2.20639
Erche01g022140.a	359.697	81.9532	45.5942	141.088	122.356	448.195	891.603	371.104	837.527	1044.3	309.207	361.34	71.4282	463.601	57.0614	24.7311	177.398	208.808	86.1739	48.8364	258.887	42.2958	241.407	36.3141	143.519	375.755	290.168	778.527	9.11853	40.8329	588.461	99.3271	334.119	15.3829	104.77	148.158	50.713	147.129	37.2482	114.598	32.6392	28.7859	151.313	87.0564	38.618	88.7527	28.8942	9.79943	121.362	62.9185	99.4581	131.683	130.021	132.084	140.001	104.446	100.882	169.951	57.7139	287.733	345.849	195.398	59.4479	14.6289	55.155	587.722	111.681	66.4366	156.446	56.0381	619.744	885.516	111.736	85.4292	169.223	36.642	172.148	206.169	175.651	84.2541	70.503	352.856	111.169	248.903	151.975	103.323	278.998	258.735	174.413	192.859	175.089	316.424	1310.59
Erche01g022140.antisense	4.55313	3.48737	5.06602	7.99982	9.905	16.5092	20.5827	3.1383	22.0634	11.8419	0	1.41702	4.14077	4.35988	0	2.06093	1.03741	1.94542	2.46211	11.9787	6.47217	13.8423	11.7929	6.05236	0	0	1.27267	12.1472	5.47112	8.44819	6.17267	4.05417	6.09706	5.12763	10.7152	6.81185	5.48248	12.4921	2.48321	7.76934	8.33341	2.97785	5.63027	10.8821	6.62023	11.6544	10.9329	4.89972	5.68886	6.20323	3.20833	2.15874	1.48596	11.8638	5.51728	11.5068	12.9336	12.7276	3.44561	10.7363	10.3755	2.7618	1.32107	6.09538	18.9595	12.2954	8.37605	1.89819	8.35973	9.14908	5.44165	14.3082	6.7719	7.3225	6.45344	9.86515	10.1264	2.69502	3.71748	7.9485	4.40643	4.86028	4.02786	3.99845	11.4698	7.8275	8.87273	3.98054	11.4745	15.891	17.1364	12.4699	23.5348
Erche01g022140.b	4.55313	0.581228	4.05282	1.45451	1.16529	2.44581	15.9048	2.35373	0.882536	7.40116	0	0	3.10557	13.0797	3.00323	1.03046	2.07483	1.94542	9.84844	0.921441	2.87652	2.30704	2.7748	1.81571	2.20798	5.90191	13.9993	18.773	0	0	4.11511	1.35139	10.9747	0	0	1.70296	0	0.694005	0	0	0.694451	0	0	2.17641	1.10337	3.58597	0	0	0.948143	0.886176	0	1.07937	0.742979	0	0	1.77027	0.862241	1.49736	1.7228	2.14726	2.88208	4.1427	0.660533	0	0	1.22954	0	0.949094	9.55398	0.571818	4.83703	20.6673	0	0	1.4341	0	0	4.04253	0.929369	0.79485	1.25898	2.91617	1.61115	0	0	2.34825	3.94344	7.16497	0.764968	2.88928	0.745059	3.11748	8.82555
Erche01g022140.c	0	0	1.0132	0.727256	0	0	0	0	0	0.740116	0	0	0	0	0	0	0	0	0	0.921441	0	0	0	0	0	0	0	0	0	0	0	0	2.43882	0	0	0	0	0	0	0	0	0	0	0	0	0	0.780924	0	0	0	0	0	0	0.79092	0	0	0	0	0	0	0	0	0	0	0	0	0	0	0	0	0	0	0	0	0.717048	0.704653	0	0	0.929369	0	0	0	0	0	0	0	0.985859	0	1.52994	0	0	0	0
Erche01g022140.d	168.466	16.2744	20.2641	18.9087	24.4712	81.3233	316.224	111.41	262.113	247.199	0	34.0084	31.0557	341.524	12.0129	12.3656	85.068	47.3385	88.636	11.0573	92.7678	0	71.4511	4.84189	15.4559	184.927	237.988	607.361	5.47112	16.8964	229.418	22.2979	223.152	15.3829	14.2869	49.3859	20.5593	52.7444	14.8993	58.2701	4.16671	3.97047	21.1135	21.7641	6.06855	28.6878	5.46647	1.39992	36.0294	10.6341	17.325	33.4604	34.92	45.8734	30.3451	34.5203	9.48465	55.4024	6.02981	98.7741	50.7246	69.7355	30.3845	14.6289	17.2359	71.3136	50.2563	81.6221	24.4821	4.00272	238.224	357.704	47.4033	19.5267	48.0422	6.34188	70.8846	102.411	65.9852	16.6918	22.6617	213.852	34.6396	61.9759	23.6565	17.2205	86.7556	92.3485	45.8981	40.4499	88.6621	96.6417	247.115
Erche01g022150	142.665	273.177	177.311	140.36	128.182	86.2149	61.748	76.8884	42.3617	64.3901	0	60.9318	123.188	74.118	72.0775	132.93	120.34	123.858	148.958	106.887	88.453	139.961	110.992	145.257	90.5273	145.58	129.812	60.7361	177.811	154.884	89.5037	157.437	45.1182	118.79	86.9118	129.425	145.286	124.921	106.778	170.926	110.418	130.033	106.975	121.879	163.851	177.505	123.386	233.086	230.399	202.934	133.466	115.492	234.038	225.412	115.863	146.932	92.2597	169.951	190.37	130.983	134.305	91.8299	128.143	148.727	268.019	78.6909	187.065	152.804	117.633	232.73	148.739	143.082	230.245	299.002	242.362	308.638	91.1373	110.496	170.075	214.609	198.29	134.144	176.42	138.946	233.697	190.991	231.677	90.7563	188.947	182.747	227.243	215.106	80.1654
Erche01g022160	9.10626	12.787	5.06602	6.54531	9.32235	8.56035	6.54903	7.06118	10.5904	11.1017	0	2.83404	5.17596	11.6264	3.00323	4.12186	8.29932	9.07861	9.84844	10.1359	8.62956	5.3831	3.4685	7.26283	2.20798	1.9673	6.36333	12.1472	6.38297	2.81606	5.14389	12.8382	19.5106	8.54605	4.76229	7.66334	4.11186	6.94005	0	17.481	11.1112	8.93356	9.14919	10.8821	11.0337	7.17194	6.24739	11.1993	10.4296	13.2926	5.13332	12.4127	5.20085	4.74552	5.51728	7.08108	8.62241	8.2355	9.47542	10.0206	12.1047	13.1186	8.58692	28.0388	11.2034	7.37727	11.1681	15.1855	9.55398	10.2927	12.0926	5.56428	6.7719	10.9838	12.1898	5.63723	0	8.08506	6.50559	7.9485	14.4783	10.6926	4.83344	8.9965	6.45176	15.655	12.8162	6.36886	9.17962	10.1125	17.1364	7.79369	2.94185
Erche01g022180	60.7084	74.9784	59.7791	68.3621	59.43	81.3233	84.2018	75.3193	64.4251	64.3901	0	58.0977	90.0617	26.1593	42.0452	16.4874	43.5714	59.6594	29.5453	79.244	66.8791	89.2057	66.5952	70.8126	35.3277	39.3461	21.6353	40.8589	62.9178	32.3847	48.3526	56.0826	59.7512	72.6414	50.0041	56.1978	28.783	71.4825	49.6642	73.8087	79.1674	67.498	77.4162	28.2933	77.2361	47.5141	40.6081	37.7978	79.644	66.4632	89.8331	73.397	60.9242	82.2557	57.9315	67.2703	69.8415	71.1247	74.0806	76.5857	69.1698	76.64	70.0165	32.9151	121.513	75.0022	22.3361	40.8111	147.49	128.087	48.9749	52.4633	81.2628	57.3596	84.6117	83.1491	10.1264	9.43257	69.7027	99.3562	69.244	77.7644	58.8068	38.9848	81.0055	66.5337	62.1091	42.9898	70.3771	61.3971	42.4684	57.6733	72.0753
Erche01g022190	24.2834	43.5921	29.3829	34.9083	44.8638	39.133	25.2605	35.3059	25.5935	39.9663	0	17.0042	30.0206	33.4258	30.0323	55.6451	39.4218	31.1267	43.0869	37.7791	33.08	53.831	36.7661	25.4199	33.1197	31.4769	24.1806	30.9202	41.9452	39.4249	23.6619	39.1903	29.2659	37.6026	34.5266	38.3167	45.2305	42.3343	24.8321	38.8467	31.2503	33.749	26.04	23.9405	36.963	33.1702	34.3607	38.4978	43.6146	22.1544	23.0999	30.762	36.406	34.8005	37.2417	49.5676	28.4539	30.6959	29.2877	47.9556	31.1264	40.7366	41.6136	32.9151	36.1955	22.1318	8.37605	21.8292	58.5181	44.6018	41.7193	22.2571	47.4033	35.3921	26.5308	37.3466	40.5055	16.1701	28.8104	38.1528	45.9528	28.1896	38.6675	25.9899	33.6925	28.179	44.3637	38.2132	35.1885	30.3374	54.3893	32.7335	35.3022
Erche01g022200.a	0	0	0	0	0	25.0696	12.1625	29.0293	34.4189	37.7459	0	1.41702	3.10557	5.81318	3.00323	3.09139	0	2.59389	0	12.9002	0.71913	13.0732	0.6937	0	2.20798	0	0	0	3.64741	4.2241	3.08634	0	1.21941	17.0921	4.76229	0.851482	0	1.38801	2.48321	0	5.55561	1.98524	4.2227	0	2.75843	4.48246	4.68555	3.4998	19.911	2.65853	1.925	0.539684	0	23.7276	0.689661	18.5878	63.8058	7.48681	1.7228	0	6.91698	0	0	1.21908	0	4.91818	0	0	23.885	6.28999	0.604628	1.5898	0	4.88167	0	7.04653	0	1.34751	0.929369	4.7691	8.81287	4.86028	0	4.99806	0	11.7412	1.97172	1.59222	0.764968	3.6116	14.9012	0	14.7092
Erche01g022200.b	0	0	0	0	0	0	1.87115	0	0	0	0	0	0	0	0	0	0	0	0	0	0	0	0	0	0	0	0	0	0	0	0	0.675695	0	0	0	0	0	0.694005	0	0	0	0	0	0	0	0	0	0	0	0	0.641665	0	0	0	0	0	0	0	0	0	0	0	0	0	0	0	0	0	0	0	0	0	0	0	0	0	0	0	0.929369	0	0	0	0	0	0	0	0.985859	0	0	0	0	0	0
Erche01g022210	0	4.0686	5.06602	2.18177	2.91323	2.44581	0.935575	0	3.53014	0.740116	0	0	5.17596	0	0	0	0	0	0	2.76432	2.87652	0	2.7748	0	0	0	0	0	2.73556	1.40803	1.02878	0.675695	0	4.27302	0	2.55445	0	2.08201	0	0	4.16671	3.97047	0.703784	2.17641	4.96517	0.896492	4.68555	2.79984	1.89629	5.31706	1.28333	2.15874	0	0	0.689661	0.885135	3.44896	3.74341	5.16841	6.44179	1.15283	0	5.28426	0	2.58539	0	0	0	3.58274	4.57454	0.604628	1.5898	0	0	4.30229	1.40931	0	0	1.85874	6.3588	6.9244	0.972055	0	1.99922	4.30118	0	3.94344	0	4.58981	1.44464	0	3.11748	2.94185
Erche01g022240.a	1.51771	12.787	10.132	25.454	15.1488	114.342	90.7508	118.471	161.504	190.95	0	55.2637	41.4077	21.7994	21.0226	2.06093	9.33673	59.011	24.6211	104.123	30.2035	37.6817	2.7748	10.8942	33.1197	9.83652	7.63599	4.41717	37.386	22.5285	24.6907	27.7035	48.7765	119.645	23.8115	21.287	9.59434	11.7981	27.3153	1.94234	25.0002	30.7712	38.0043	15.2349	27.5843	49.3071	44.5127	9.09947	73.9551	1.77235	21.1749	28.0636	11.8877	74.3465	38.621	80.5473	203.489	57.6485	16.3666	23.6199	43.2312	6.90451	3.30266	6.09538	10.3416	41.8045	25.1282	0.949094	125.993	60.6127	4.2324	9.53877	6.7719	30.5104	38.0036	21.1396	101.264	1.34751	26.0223	35.7682	45.3233	36.9381	6.44458	26.9895	4.30118	48.5305	57.1798	15.126	25.2439	31.0597	83.4466	6.23495	166.95
Erche01g022240.antisense.b	0	0	0	0	0	0	0	0	0	0	0	0	0	0	0	0	0	0	0	0	0	0	0	0	0	0	0	0	0	0	0	0	0	0	0	0	0	0	0	0	0	0	0	0	0	0	0	0	0	0	0	0	0	0	0	0	0	0	0	0	0	0	0	0	0	0	0	0	0	0	0	0.794898	0	0	0	0	0	0	0	0.79485	0	0	0	0	0	0	0	0	0	0	0	0	0
Erche01g022240.b	0	0	0	0	0.582647	0	0	0.784576	0	1.48023	0	0	0	0	0	0	0	0	0	0	0	0	0	0	0	0	0	0	0	0	0	2.02708	0	0	0	0	0	0	0	0	0	0	0	0	0	0	0	0	0	0	0	0	0	0	0	0	0	0	0	0	0	0	0	0	0	0	0	0	0	0	0	0	0	0	0	0	0	0	0	0	0	0	0	0	0	0	0	0	0	0	0	0	0
Erche01g022240.c	0	0	1.0132	0	0.582647	0	0	0	0.882536	0	0	0	0	0	0	0	0	0	0	0	0.71913	4.61409	0	0	0	0	0	0	0	0	0	0.675695	2.43882	0	1.19057	0	0	0	0	0	0.694451	0.992618	1.40757	2.17641	0.551686	0	0	0	0	0	0	0	0	0	0	0	0	0	0	0	1.15283	0.690451	0.660533	0	1.72359	1.22954	0	0	2.3885	0	0	0	0	1.22042	0	0	0	0	0	0	0.629491	0	0	0	0	0	0	0.796108	0	0.722319	0	0	2.94185
Erche01g022240.d	0	0	0	0	0	1.83436	5.61345	7.06118	7.06029	4.4407	0	11.3361	0	2.90659	0	0	0	0.648472	0	0	0.71913	0	1.3874	0	0	0	0	0	0.911853	0	0	0	0	0	0	0	0	1.38801	0	0	0.694451	0	0.703784	0	0	0	0	0	0	0	0	0	0	0.79092	0	0.885135	0	0	0	0	1.15283	0	0	0	0	1.22954	8.37605	0	0	1.14364	0	0	0	0	0	0	0	0	0	0	0	1.94411	0	0	0	0	0	0	0	0.722319	0.745059	0	0
Erche01g022240.e	4.55313	9.29965	17.2245	13.8179	10.4876	11.6176	20.5827	7.84576	17.6507	28.8645	0	14.1702	10.3519	11.6264	0	10.3046	3.11224	13.6179	6.15528	14.7431	30.9226	18.4563	11.0992	7.26283	8.83193	1.9673	7.63599	0	4.55926	11.2643	14.4029	18.2438	7.31647	8.54605	3.57172	5.10889	1.37062	6.94005	4.96642	5.82701	13.889	9.92618	14.7795	2.17641	2.75843	8.96492	8.59017	8.39951	10.4296	8.86176	4.49166	12.4127	10.4017	25.3094	6.89661	10.6216	18.1071	8.98418	16.3666	25.7672	23.0566	11.7377	7.26586	3.65723	0	19.6727	8.37605	5.69457	39.4102	26.3036	14.5111	0.794898	6.7719	4.88167	27.9649	7.04653	10.1264	0	8.36432	10.333	12.5898	15.5529	4.83344	3.99845	5.01804	3.91375	17.7455	5.57275	11.4745	7.94551	13.4111	4.67621	14.7092
Erche01g022240.f	0	0	0	0	0	0.611453	0	0	0	0	0	0	0	0	0	0	0	0	0	0	0	0	0	0	0	0	0	3.31288	0.911853	0	0	0	0	0	0	0	0	0	0	0	0	0	0	0	0.551686	0	0	0	0	0	0	0	0	0	0	0	0	0	0	0	0	0	0	0	0	0	0	0	0	0	0	0	0	0	0.717048	0	0	0	0	0	0	0	0	0	0	0	0	0	0	0	0	0	0
Erche01g022240.g	0	0	1.0132	3.63628	1.16529	4.89163	4.67788	3.92288	7.06029	4.4407	0	4.25105	3.10557	2.90659	0	0	3.11224	4.53931	1.23106	0	10.0678	0	3.4685	2.42094	2.20798	5.90191	0	0	3.64741	2.81606	5.14389	4.05417	2.43882	5.12763	2.38115	2.55445	2.74124	1.38801	0	1.94234	2.08335	0	4.92649	0	1.65506	0.896492	1.56185	0	0.948143	0.886176	3.20833	4.85715	5.20085	1.58184	0.689661	1.77027	0.862241	5.98945	6.02981	1.43151	2.88208	0.690451	1.9816	0	0	6.14772	2.79202	0.949094	0.597124	0	3.62777	0	0	1.22042	2.86819	3.52327	0	0	3.71748	0	1.88847	1.94411	2.41672	0.999611	1.43373	1.5655	0.985859	0	1.52994	0.722319	0	3.11748	4.41277
Erche01g022270	0	1.74368	0	1.45451	0.582647	0	0	0.784576	0	0	0	0	0	0	0	0	0	0	2.46211	1.84288	0.71913	1.53803	0	0	0	0	0	2.20859	0	0	0	0	1.21941	0.854605	5.95287	0	1.37062	0	0	0	0	0	0	2.17641	0.551686	0	0.780924	0.699959	0.948143	0	0	0	0.742979	0	0.689661	0	1.72448	3.74341	0	0	0	0	0	0	0	0	0	0	0	0	0	2.38469	0	0	1.4341	0	0	0	0	3.1794	1.25898	0.972055	0	0	0	0	0	0.796108	0	0	1.49012	0	0
Erche01g022290	201.856	53.473	102.334	60.3623	49.525	80.1004	202.084	135.732	284.177	250.159	0	52.4297	69.3578	71.2114	3.00323	2.06093	11.4116	27.8843	91.0981	6.45009	35.2374	7.69014	18.0362	5.44712	105.983	157.384	36.9073	1.10429	8.20667	66.1775	68.9282	102.03	180.473	5.12763	54.7664	8.51482	15.0768	86.7506	64.5635	104.886	13.1946	2.97785	37.3005	54.4103	22.0674	60.9615	15.6185	1.39992	1.89629	2.65853	64.1665	100.921	41.6068	38.7551	13.7932	70.8108	42.2498	110.805	128.349	131.699	78.3925	185.041	60.769	202.367	41.3663	130.332	150.769	225.884	65.6836	171.545	117.902	10.3337	20.3157	29.29	57.3639	13.3884	30.3791	0	52.0447	16.6918	22.6617	115.675	24.9728	127.95	65.9514	15.655	41.4061	81.203	6.88471	39.7275	32.0375	34.2922	11.7674
Erche01g022310.b	0	47.6607	0	65.4531	61.1779	0	0	0	0	0	0	59.5148	76.6042	0	120.129	12.3656	0	59.6594	0	41.4649	0	0	0	0	0	0	0	30.9202	47.4163	0	0	41.2174	49.9959	48.7125	76.1967	0	0	32.6182	0	0	77.0841	38.7121	67.5632	0	94.3383	0	0	49.6971	92.918	44.3088	0	0	37.8919	0	80.6903	0	48.2855	0	0	0	61.6764	0	0	0	83.5943	0	0	0	0	73.1926	0	77.9	0	0	74.573	0	0	0	0	62.7931	62.3196	0	69.2793	41.9837	0	0	0	0	57.3726	130.74	0	0	47.8051
Erche01g022310.d	0	2.90614	12.1585	15.2724	0	0	0	0	0	0	0	0	5.17596	0	0	0	0	0	0	0	0	0	0	0	0	13.7711	0	0	4.55926	47.8731	6.17267	9.45972	0	0	35.7172	0	0	9.71607	0	0	11.1112	0	1.40757	0	0	13.4474	0	4.19976	10.4296	14.1788	0	0	10.4017	0	5.51728	0	0	0	2.58421	0	0	0	0	0	9.47977	0	0	0	0	1.14364	0	0	0	0	2.15115	0	0	0	0	5.56395	3.14745	0	0	0	0	0	8.87273	0	6.88471	0	0	0	0
Erche01g022310.e	0	3.48737	0	0	0	0	0	0	0	0	0	0	0	0	0	0	0	0	3.69317	0	0	0	0	2.42094	0	0	3.818	0	0	0	0	2.02708	0	0	0	0	0	0	0	0	0	0	4.2227	0	1.10337	0	0	0	0	0	0	0	0	0	4.13796	0	0	0	0	0	0	0	0	0	0	0	0	0	0	0	0	0	0	0	0	0	0	0	0	0	0	0	0	0	0	0	2.95758	0	0	0	1.49012	0	0
Erche01g022310.f	118.381	19.7618	60.7923	0	26.8018	3.05727	6.54903	4.70746	0.882536	4.4407	0	0	0	2.90659	0	41.2186	5.18707	0.648472	59.0906	0	40.2713	6.92113	2.0811	38.1299	39.7437	57.0518	49.6339	11.0429	0	19.7125	40.1224	45.2715	29.2659	0	0	2.55445	74.0135	0	34.765	5.82701	2.08335	0	0.703784	56.5867	0	81.5808	53.8838	0	29.3924	0	0.641665	83.651	0	30.055	6.20694	7.96622	0	2.24604	41.3473	65.8494	0	46.2602	39.632	3.65723	0	60.2477	41.8803	0	45.3814	8.57726	5.44165	0	50.7892	2.44083	0	4.22792	0	82.1981	112.454	0	23.9206	37.9101	0	17.993	35.1263	4.6965	101.544	56.5236	0	0	55.1344	3.11748	0
Erche01g022320	7.58855	2.32491	2.02641	3.63628	3.49588	1.83436	0.935575	0.784576	3.53014	2.96046	0	7.08509	4.14077	2.90659	3.00323	1.03046	5.18707	4.53931	7.38633	7.37153	3.59565	4.61409	4.8559	8.4733	11.0399	3.93461	3.818	2.20859	3.64741	1.40803	0	4.05417	4.87765	4.27302	4.76229	5.96037	5.48248	3.47002	2.48321	1.94234	3.47226	1.98524	3.51892	8.70564	4.41349	6.27545	0.780924	4.89972	1.89629	0.886176	3.20833	2.15874	2.22894	2.37276	4.82762	1.77027	3.44896	4.49209	6.02981	3.57877	5.18774	2.07135	3.30266	1.21908	3.44719	2.45909	2.79202	2.84728	7.76261	4.00272	3.02314	1.5898	3.38595	0	1.4341	1.40931	10.1264	1.34751	1.85874	4.7691	3.14745	1.94411	0.805573	0	0.716863	3.91375	3.94344	3.98054	0.764968	2.16696	2.23518	6.23495	4.41277
Erche01g022360	1.51771	5.81228	5.06602	8.72708	4.07853	6.72599	10.2913	10.1995	12.3555	7.40116	0	5.66807	9.31672	2.90659	3.00323	1.03046	5.18707	2.59389	1.23106	11.9787	10.0678	7.69014	9.01809	9.68377	4.41597	1.9673	0	0	3.64741	4.2241	0	8.10833	7.31647	17.0921	8.33401	0.851482	5.48248	8.32806	4.96642	7.76934	4.86116	8.93356	6.33405	0	7.72361	5.37895	9.37109	4.89972	7.58514	8.86176	15.4	7.55557	7.42979	2.37276	2.06898	6.19595	17.2448	2.99473	14.6438	7.15755	9.22265	4.1427	5.28426	2.43815	6.89438	7.37727	2.79202	3.79638	8.35973	11.4364	0	1.5898	0	4.88167	2.86819	2.11396	0	0	1.85874	7.15365	5.03593	7.77644	7.25016	4.99806	7.16863	8.61025	1.97172	7.96108	6.11975	5.05623	10.4308	4.67621	4.41277
Erche01g022371	1.51771	5.23105	14.1849	5.09079	5.24382	4.89163	5.61345	7.06118	1.76507	0.740116	0	7.08509	6.21115	5.81318	15.0162	7.21325	2.07483	4.53931	2.46211	1.84288	2.15739	13.0732	2.7748	0.605236	4.41597	11.8038	3.818	5.52147	3.64741	7.04016	0	2.70278	4.87765	3.41842	2.38115	5.96037	9.59434	4.16403	12.4161	3.88467	5.55561	1.98524	3.51892	4.35282	7.17192	2.68948	3.1237	6.29963	4.74071	3.5447	3.84999	6.47621	4.45787	4.74552	2.75864	7.96622	0	4.49209	2.58421	3.57877	1.72925	2.7618	3.30266	1.21908	0.861797	3.68863	0	5.69457	4.77699	13.7236	3.62777	7.15408	6.7719	13.4246	5.01934	5.63723	0	14.8226	4.64685	8.74335	6.29491	4.86028	4.83344	1.99922	6.45176	7.8275	1.97172	5.57275	3.05987	0.722319	4.47036	0	3.67731
Erche01g022380	3.03542	13.9495	9.11884	9.45433	5.82647	9.1718	11.2269	15.6915	7.94282	15.5424	77.3016	1.41702	10.3519	2.90659	6.00646	7.21325	6.22449	3.89083	6.15528	9.21441	14.3826	3.84507	16.6488	3.63141	4.41597	5.90191	6.36333	8.83435	6.38297	11.2643	12.3453	12.1625	3.65824	11.9645	9.52459	7.66334	4.11186	13.8801	9.93285	7.76934	4.86116	13.8967	4.92649	0	6.62023	13.4474	12.4948	7.69955	9.48143	12.4065	7.05832	7.55557	6.68681	5.53644	6.89661	15.0473	14.6581	17.9684	6.89122	3.57877	8.64623	8.97586	3.9632	6.09538	6.89438	8.60681	0	6.64366	29.2591	13.7236	7.25554	5.56428	13.5438	1.22042	9.32163	12.6838	0	2.69502	2.78811	7.9485	7.55389	7.77644	8.8613	11.9953	5.7349	13.3067	19.7172	3.98054	13.7694	5.05623	9.68577	3.11748	8.09009
Erche01g022390	18.2125	31.9675	32.4226	42.9081	19.2273	22.6238	46.7788	30.5985	44.1268	60.6895	77.3016	11.3361	34.1613	27.6126	21.0226	20.6093	9.33673	13.6179	14.7727	29.4861	39.5522	39.2197	38.1535	21.7885	19.8718	31.4769	16.5446	29.8159	28.2674	23.9366	41.1511	29.0549	20.73	17.0921	10.7152	28.0989	10.965	34.0062	29.7985	11.654	26.3891	19.8524	19.7059	10.8821	19.309	27.7913	29.6751	30.7982	20.8591	31.9023	19.25	15.1111	20.8034	47.4552	11.7242	41.6014	34.4896	36.6854	33.5947	23.6199	18.4453	8.97586	11.2291	41.4486	24.9921	12.2954	11.1681	30.371	77.6261	52.6072	37.4869	30.2061	10.1578	25.6288	42.3059	19.7303	30.3791	10.7801	8.36432	31.794	28.3271	22.3573	15.3059	7.99689	20.0722	22.6997	10.8445	11.9416	37.4834	20.2249	38.7431	37.4097	33.8313
Erche01g022410	57.673	34.8737	50.6602	47.2717	53.0209	50.1392	129.109	69.0427	133.263	119.159	0	46.7616	67.2875	114.81	75.0808	35.0358	60.1701	62.9018	71.4012	70.951	79.8235	53.062	73.5322	52.0503	61.8235	35.4115	43.2706	35.3374	33.7385	64.7695	122.425	58.7854	84.1394	50.4217	63.1004	70.673	47.9717	65.9305	81.946	81.5781	38.8893	51.6161	75.3049	50.0574	54.6169	40.3422	40.6081	27.2984	60.6811	62.9185	67.3748	66.9208	49.7796	45.8734	44.8279	59.3041	70.7037	63.6379	63.7438	95.1954	62.8293	60.7596	62.0901	47.544	41.3663	63.9363	94.9286	74.9785	84.7916	43.4581	65.2998	57.2326	37.2454	41.4942	57.3639	63.4188	60.7582	48.5104	50.1859	38.9476	65.467	93.3173	50.7511	64.9747	69.5357	37.572	58.1657	57.3198	35.1885	52.7293	48.4289	48.3209	39.715
Erche01g022430	420.406	179.599	164.139	207.268	166.054	195.665	320.902	251.849	262.996	165.786	77.3016	151.621	140.786	465.054	288.31	316.353	403.554	169.251	198.2	49.7578	205.671	216.093	292.741	66.5759	132.479	692.491	608.334	702.331	155.927	242.182	530.85	123.652	184.131	63.2407	138.106	230.752	200.111	156.845	111.745	301.062	174.307	162.789	119.643	171.936	157.782	186.47	192.888	363.979	89.1254	183.438	169.4	162.984	200.604	110.729	167.588	100.905	56.9079	140.003	103.368	230.473	121.047	243.729	136.07	221.872	481.745	100.823	187.065	273.339	190.482	202.995	393.613	765.487	304.735	218.455	159.902	179.687	101.264	675.102	257.435	123.997	120.862	164.277	120.836	159.938	226.529	144.809	106.473	232.463	161.408	136.518	73.7609	130.934	93.4037
Erche01g022440	10.624	38.9423	36.4754	36.3628	25.6365	33.6299	27.1317	40.798	29.1237	41.4465	0	2.83404	40.3725	14.5329	24.0258	37.0967	22.8231	15.5633	17.2348	22.1146	65.4409	93.8198	39.5409	28.4461	11.0399	39.3461	21.6353	38.6503	33.7385	30.9767	59.6692	27.0278	15.8524	25.6381	8.33401	39.1682	37.0067	37.4763	4.96642	19.4234	56.945	58.5645	16.8908	4.35282	34.7562	49.3071	61.693	78.3954	36.9776	36.3332	24.3833	19.4286	49.7796	37.1732	17.9312	35.4054	29.3162	48.6643	24.1193	26.4829	16.1396	15.8804	9.24746	14.6289	14.6505	9.83636	5.58404	9.49094	25.6763	66.3308	44.1379	65.9765	13.5438	34.1717	42.3059	36.642	10.1264	35.0353	5.57622	46.8961	37.7694	15.5529	23.3616	12.9949	22.9396	53.227	22.6748	11.1455	42.0732	7.94551	27.5672	42.0859	32.3603
Erche01g022450.antisense	1.51771	1.74368	1.0132	2.90903	0	0	0.935575	0.784576	0	0	0	9.91913	1.03519	0	0	0	0	0	0	0	0	6.15212	0	2.42094	2.20798	0	0	0	0	1.40803	0	0.675695	0	0	0	0	1.37062	2.08201	2.48321	0	0	0	0	0	0	0	1.56185	0	1.89629	0	0	1.07937	0	0	0	0	0	0	0.861402	1.43151	1.15283	0	1.9816	0	0	1.22954	0	0	0	5.14636	0	0	0	1.22042	0	0	20.2527	0	0	0	2.51796	0	0	1.99922	0.716863	0.78275	0	1.59222	0	0	0	0	0
Erche01g022460.a	4.55313	9.88088	17.2245	21.0904	23.3059	3.05727	7.4846	3.1383	12.3555	11.8419	0	32.5914	15.5279	10.1731	3.00323	5.15232	1.03741	5.18778	7.38633	23.036	14.3826	14.6113	0.6937	6.05236	6.62395	11.8038	0	0	5.47112	0	7.20145	0	12.1941	7.69144	9.52459	0.851482	5.48248	16.6561	4.96642	5.82701	2.08335	3.97047	9.14919	8.70564	3.8618	1.79298	7.80924	11.1993	6.637	0.886176	2.56666	7.55557	2.97191	0	4.82762	3.54054	12.9336	0.748681	34.4561	13.5993	9.79906	8.28541	0.660533	4.87631	3.44719	13.525	2.79202	1.89819	1.19425	17.7263	0.604628	1.5898	0	2.44083	7.88753	2.11396	0	33.6877	10.2231	7.15365	9.44236	1.94411	1.61115	0	1.43373	0	2.95758	12.7377	5.35478	0	1.49012	1.55874	13.9738
Erche01g022460.antisense	3.03542	1.74368	5.06602	2.90903	11.6529	4.28017	0	0	4.41268	0.740116	0	0	2.07038	2.90659	0	1.03046	2.07483	1.29694	3.69317	9.21441	1.43826	4.61409	2.0811	1.81571	0	0	0	0	0	2.81606	1.02878	4.72986	3.65824	3.41842	4.76229	0	1.37062	0.694005	0	0	5.55561	0.992618	2.81513	6.52923	5.51686	0.896492	0	2.09988	0	1.77235	3.84999	5.93652	1.48596	3.16368	1.37932	1.77027	3.44896	2.99473	1.7228	6.44179	1.72925	2.7618	4.62373	1.21908	0	1.22954	0	2.84728	3.58274	0	0.604628	2.38469	10.1578	0	1.4341	0	0	5.39004	2.78811	2.38455	4.40643	0.972055	6.44458	1.99922	0	0	1.97172	3.18443	4.58981	2.88928	1.49012	0	2.94185
Erche01g022481	139.629	167.975	152.994	174.542	146.827	165.092	207.698	163.976	194.158	180.588	77.3016	128.949	133.54	265.953	180.194	178.27	260.391	130.991	161.268	86.6155	170.434	166.107	172.037	111.363	161.183	261.651	230.352	344.54	145.896	135.171	264.396	136.49	174.376	94.0065	134.535	119.207	135.691	110.347	104.295	190.349	147.918	157.826	118.236	174.113	135.163	131.784	127.291	150.491	152.651	126.723	147.583	138.699	147.853	195.357	157.243	139.851	93.122	162.464	115.428	146.73	123.353	166.399	143.996	169.452	210.278	137.709	175.897	162.295	136.741	171.545	186.83	351.345	162.526	124.483	152.014	154.319	313.917	402.905	120.818	136.714	165.556	150.669	122.447	143.944	188.535	176.901	153.794	184.697	119.335	114.849	186.265	188.607	218.432
Erche01g022490	24.2834	10.4621	18.2377	17.4542	25.6365	34.2414	36.4874	21.9681	61.7775	36.2657	0	8.50211	45.5484	24.706	18.0194	16.4874	28.0102	14.2664	3.69317	17.5074	14.3826	58.4451	12.4866	13.9204	46.3676	0	1.27267	8.83435	22.7963	9.85623	5.14389	18.9194	36.5824	10.2553	19.0492	13.6237	6.8531	18.0441	17.3825	21.3657	18.7502	17.8671	22.5211	10.8821	21.5158	6.27545	7.80924	6.29963	32.2369	13.2926	30.1583	28.0636	27.4902	13.4456	20.0002	34.5203	22.4183	19.4657	23.2579	22.1884	34.5849	35.213	21.7976	9.75261	28.4393	28.2795	16.7521	14.2364	15.5252	52.6072	17.5342	2.38469	23.7016	26.8492	22.2285	27.4815	40.5055	8.08506	20.4461	49.2807	40.9169	25.2734	33.8341	35.986	23.6565	27.3962	28.5899	23.0871	20.6541	9.39015	12.666	14.0286	25.0057
Erche01g022500	1.51771	9.88088	14.1849	10.9088	9.905	14.0634	9.35575	17.2607	11.473	18.5029	0	4.25105	4.14077	2.90659	0	1.03046	2.07483	3.24236	6.15528	7.37153	10.0678	43.8338	13.1803	12.1047	4.41597	1.9673	0	5.52147	10.0304	7.04016	10.2878	10.1354	3.65824	13.6737	9.52459	16.1782	5.48248	14.5741	4.96642	7.76934	2.7778	13.8967	4.92649	0	8.27529	16.1369	11.7139	14.6991	7.58514	9.74794	11.55	5.93652	8.91574	21.3548	11.0346	14.1622	10.3469	14.2249	16.3666	8.58906	7.4934	6.21405	13.2107	2.43815	2.58539	4.91818	11.1681	1.89819	23.2878	30.3063	10.2787	4.76939	6.7719	13.4246	22.9456	9.86515	0	2.69502	2.78811	13.5124	12.5898	6.80439	8.8613	1.99922	5.01804	16.4377	8.87273	2.38832	12.2395	5.77855	9.68577	9.35243	10.2965
Erche01g022510	7.58855	27.8989	54.7131	51.6352	13.9835	64.2026	87.0085	78.4576	66.1902	82.893	0	31.1744	82.8153	14.5329	12.0129	9.27418	3.11224	14.2664	2.46211	14.7431	39.5522	106.893	28.4417	27.2356	19.8718	7.86921	2.54533	5.52147	3.64741	8.44819	3.08634	22.2979	98.7724	17.9467	3.57172	10.2178	1.37062	52.7444	27.3153	15.5387	40.9726	24.8154	44.3384	8.70564	19.8607	6.27545	7.80924	1.39992	12.3259	37.2194	50.6915	24.8255	32.6911	15.8184	24.1381	46.027	51.7344	42.6748	56.8525	32.209	41.5019	29.6894	27.0818	6.09538	5.17078	52.8704	2.79202	3.79638	31.0504	174.404	19.3481	4.76939	3.38595	10.9838	15.058	9.86515	30.3791	1.34751	2.78811	61.2034	69.8735	16.5249	19.3338	5.99767	21.5059	33.6582	8.87273	32.6404	5.35478	2.16696	6.70553	24.9398	85.3136
Erche01g022531	3.03542	9.88088	20.2641	7.99982	3.49588	1.22291	0.935575	3.1383	0.882536	0.740116	0	25.5063	6.21115	0	0	0	0	2.59389	1.23106	2.76432	0.71913	2.30704	0.6937	0.605236	4.41597	17.7057	0	1.10429	0	0	0	3.37847	4.87765	5.12763	1.19057	0	1.37062	3.47002	9.93285	3.88467	0.694451	0.992618	2.11135	0	3.8618	0.896492	0	0	6.637	5.31706	5.13332	3.77779	2.97191	8.70012	1.37932	5.31081	7.76016	1.49736	4.30701	5.72604	12.1047	3.45225	5.94479	0	0	3.68863	5.58404	0.949094	2.3885	18.2982	0.604628	0	0	2.44083	4.30229	0.704653	0	0	3.71748	8.74335	10.0719	1.94411	5.63901	0	6.45176	6.262	8.87273	2.38832	0.764968	0	6.70553	4.67621	3.67731
Erche01g022550	0	0	0	0	0	0	0	0	0.882536	0	0	0	0	0	0	0	0	0	0	0	0	0	0	0	0	0	0	0	0	0	0	0	0	0	0	0	0	0	0	0	0	0	0	0	0	0	0	0	0	0	0	0	0.742979	3.9546	0	0	0	0	0	0	0	0	0	0	0	0	0	0	0.597124	0	0.604628	0	0	0	0	0	0	0	0	0	0	0	0	0	0	0	0	0	0.764968	0	0	0	0
Erche01g022580.a	0	5.23105	3.03961	2.18177	2.91323	2.44581	2.80673	3.1383	0	0	0	0	3.10557	2.90659	3.00323	3.09139	0	1.29694	2.46211	0.921441	0	3.07606	2.7748	2.42094	0	0	6.36333	4.41717	0	0	7.20145	1.35139	1.21941	1.70921	1.19057	0.851482	4.11186	6.24604	0	0	1.3889	0	0	0	1.65506	3.58597	2.34277	0.699959	3.79257	3.5447	1.925	1.61905	0	3.16368	1.37932	2.65541	1.72448	3.74341	3.44561	1.43151	1.72925	1.3809	0.660533	1.21908	7.75617	0	0	5.69457	3.58274	10.2927	1.20926	7.94898	3.38595	1.22042	5.73639	3.52327	0	5.39004	1.85874	2.38455	2.51796	0.972055	4.02786	2.99883	2.15059	1.5655	2.95758	1.59222	5.35478	0.722319	2.98024	0	0.735462
Erche01g022600	84.9918	65.0975	44.581	67.6348	64.0912	45.2475	88.8796	45.5054	70.6029	55.5087	0	43.9276	37.2669	72.6647	51.0549	54.6146	103.741	50.5808	51.7043	81.0869	142.388	35.3747	108.217	42.3665	39.7437	90.496	76.3599	240.736	44.6808	42.241	246.907	23.6493	47.5571	52.1309	92.8647	91.1086	38.3774	58.2964	12.4161	69.9241	59.7228	53.6014	47.1535	67.4687	44.1349	77.0983	106.987	104.994	75.8514	45.195	18.6083	34.0001	69.84	37.1732	55.8625	32.75	18.9693	74.1195	32.7333	43.661	31.7028	28.3085	29.724	56.0775	52.5696	31.9682	33.5042	38.9129	66.8779	84.629	64.6952	321.139	44.0173	62.2413	44.457	52.849	10.1264	172.481	37.1748	46.8961	13.2193	26.2455	11.278	16.9934	45.1624	20.3515	40.4202	54.9314	50.4879	94.6238	38.7431	70.1432	58.1015
Erche01g022610	3.03542	5.23105	7.09243	7.27256	7.57441	6.11453	8.42018	10.1995	11.473	10.3616	0	21.2553	12.4223	10.1731	12.0129	4.12186	4.14966	5.83625	7.38633	9.21441	5.75304	1.53803	6.937	13.9204	22.0798	0	0	0	3.64741	2.81606	3.08634	5.40556	23.1688	9.40065	11.9057	8.51482	2.74124	11.7981	17.3825	19.4234	9.72232	1.98524	11.2605	13.0585	4.96517	7.17194	3.90462	3.4998	3.79257	5.31706	5.13332	13.4921	3.71489	3.9546	6.89661	10.6216	17.2448	3.74341	7.75262	10.0206	13.2576	7.59496	6.60533	13.4098	0	12.2954	5.58404	4.74547	7.16549	10.8645	5.44165	0	3.38595	1.22042	5.73639	4.93257	30.3791	1.34751	8.36432	5.56395	11.3308	4.86028	7.25016	13.9946	5.7349	7.04475	5.91516	15.126	3.82484	4.33391	4.47036	9.35243	18.3866
Erche01g022620	538.787	281.314	243.169	342.538	556.428	435.355	400.426	421.317	507.458	471.454	386.508	517.212	375.775	479.587	429.462	554.39	474.099	518.129	519.505	475.464	350.936	245.316	394.021	466.032	311.326	358.049	458.16	519.018	554.406	516.748	429.001	364.875	487.765	526.436	573.856	397.642	600.332	445.551	446.978	485.584	473.616	485.39	503.205	509.28	462.865	387.285	375.625	450.074	292.976	393.462	485.099	520.255	384.863	403.369	483.452	371.757	328.514	374.341	323.026	428.021	502.058	401.842	575.324	535.175	498.119	531.163	762.221	540.984	308.713	269.898	389.985	348.96	612.857	555.29	395.094	515.102	465.813	683.188	729.555	267.864	357.551	516.161	455.149	797.69	495.352	512.701	666.441	531.8	447.506	761.324	450.016	436.447	450.103
Erche01g022630	56.1553	44.7546	47.6206	53.817	68.1697	64.814	72.0393	74.5347	60.0124	80.6726	77.3016	60.9318	51.7596	52.3186	48.0517	64.9193	26.9728	52.5262	49.2422	67.2652	71.913	61.5212	37.4598	39.3403	66.2395	43.2807	67.4513	36.4417	43.7689	43.649	32.9209	46.6229	48.7765	34.1842	27.3832	51.0889	45.2305	43.0283	42.2146	54.3854	43.7504	35.7342	60.5254	41.3518	43.5832	55.5825	71.845	51.797	47.4071	41.6503	65.4498	63.6827	69.097	56.1553	39.3107	38.946	60.3568	62.8892	57.7139	46.524	66.8642	58.6883	60.1085	41.4486	100.83	50.4113	67.0084	52.2002	52.5469	54.8945	58.0443	60.4122	50.7892	63.4617	64.5344	56.3723	50.6319	14.8226	78.067	76.3056	56.6542	68.0439	44.3065	80.9685	31.542	55.5752	42.392	42.9898	57.3726	36.8383	26.8221	52.9971	60.3079
Erche01g022640	92.5804	79.6283	73.964	89.4525	83.9012	78.266	87.9441	81.5959	95.3139	64.3901	0	46.7616	113.871	43.5988	42.0452	50.4928	68.4694	77.1682	48.0112	79.244	50.3391	98.4338	81.1628	76.8649	48.5756	55.0845	43.2706	61.8404	80.243	64.7695	73.0433	91.8945	54.8735	68.3684	59.5287	85.1482	56.1954	82.5866	72.0131	75.7511	88.8897	95.2913	83.0465	60.9395	110.889	95.0282	68.7213	81.8952	115.673	109.886	107.158	102	93.6153	83.0466	85.5179	76.1216	76.7394	110.056	107.675	83.0275	92.8029	96.6631	78.6034	70.7064	149.953	83.609	39.0882	61.6911	66.2807	131.518	87.0665	49.2837	81.2628	112.278	80.3094	86.6724	20.2527	20.2126	51.1153	109.689	118.974	99.1496	103.919	78.9693	118.282	98.6265	75.9112	60.5042	85.6764	83.0667	69.2905	60.7908	83.1072
Erche01g022650	84.9918	67.4225	50.6602	58.1805	73.4135	76.4317	65.4903	49.4283	58.2474	76.9721	0	96.3572	50.7244	46.5054	57.0614	53.5841	69.5068	71.3319	49.2422	68.1867	44.5861	56.138	62.433	45.3927	44.1597	59.0191	64.9059	58.5276	71.1245	60.5454	62.7555	53.3799	54.8735	53.8401	46.4324	61.3067	63.0485	49.2743	49.6642	108.771	78.473	60.5497	85.8616	47.881	60.1338	73.5124	52.3219	65.0962	44.5627	64.6909	73.1498	91.2066	82.4706	64.8554	88.9662	50.4527	48.2855	59.8945	71.4964	60.1234	62.8293	75.9496	93.7956	74.3637	93.9359	59.0181	75.3845	53.1493	40.6044	64.6154	66.5091	62.002	125.28	96.413	80.3094	74.6933	20.2527	48.5104	70.6321	78.6901	77.4274	115.675	80.5573	86.9662	108.963	78.275	58.1657	51.747	61.9624	65.731	46.1937	71.7019	51.4824
Erche01g022680.a	121.417	64.5163	17.2245	57.4532	68.7523	108.839	87.9441	61.9815	108.552	71.0511	0	83.6041	45.5484	53.7719	72.0775	57.706	41.4966	46.69	84.9428	84.7726	38.833	47.6789	74.2258	56.2869	35.3277	37.3788	48.3613	89.4478	86.626	76.0337	98.7628	59.4611	108.528	97.4249	80.959	97.0689	71.2723	56.9084	69.5299	99.0591	69.4451	105.218	118.939	91.4092	96.5451	72.6159	78.8734	88.1949	55.9404	99.2517	104.591	73.397	60.1813	80.6738	77.9316	72.5811	62.0813	47.9156	96.477	93.0481	74.934	82.8541	103.043	40.2295	104.277	75.0022	100.513	74.0294	51.3526	80.6263	74.9739	73.1306	81.2628	98.8538	86.0458	101.47	40.5055	57.9429	103.16	81.8695	68.6145	122.479	98.2799	101.96	108.963	90.0162	82.8122	50.9509	84.9115	78.0105	63.33	79.4956	59.5725
Erche01g022680.b	133.559	87.7654	87.1356	77.8164	81.5706	42.8017	29.9384	46.29	43.2443	57.729	77.3016	73.6849	83.8505	232.527	207.223	167.966	290.476	155.633	301.609	84.7726	103.555	11.5352	27.748	96.8377	306.91	155.417	285.077	204.294	133.13	132.355	90.5325	96.6243	184.131	92.2973	129.772	105.584	219.299	112.429	193.691	73.8087	75.0007	46.653	49.9686	261.169	52.4102	107.579	81.2161	43.3975	60.6811	57.6014	63.5248	85.8097	86.9285	30.8459	151.036	55.7635	60.3568	65.1353	27.5649	47.9556	78.3925	147.756	101.061	204.805	1.72359	137.709	117.265	145.211	19.7051	0	84.0433	85.0541	98.1925	56.1392	55.9298	31.0047	435.434	171.134	97.5838	59.6137	68.6145	94.2893	79.7517	86.9662	56.6322	28.9617	117.317	201.415	61.1975	108.348	81.2115	90.4068	124.293
Erche01g022680.c	0	0	2.02641	0	0	0	0	2.35373	0	0	0	0	0	0	15.0162	6.18279	0	1.94542	3.69317	2.76432	2.15739	0	0	0	0	0	0	0	0	0	0	2.02708	4.87765	0	0	0	0	0	0	0	0	0	2.11135	0	0	0	0	0	0	0	0	0	0	1.58184	2.06898	0	0	0	0	0	0	0	0	0	0	0	0	0	0	0	0	0	0	0	0	2.11396	0	0	0	0	0	0	0	0	0	0	0	5.57275	0	0	6.70553	0	0
Erche01g022690	84.9918	78.4658	98.2809	93.8161	95.5541	84.3805	78.5883	73.7501	73.2505	76.9721	0	87.8551	83.8505	108.997	120.129	131.899	96.4796	79.1136	84.9428	49.7578	117.937	46.9099	52.7212	53.2607	70.6554	120.006	133.63	176.687	99.3919	104.194	119.338	87.8403	158.524	55.5493	48.8135	89.4056	90.4609	104.795	101.812	52.4431	80.5563	62.5349	68.9708	58.7631	57.927	75.3053	81.2161	131.592	63.5256	78.8697	87.9081	73.9367	79.4987	60.1099	97.2421	59.3041	62.0813	75.6168	67.1894	52.2501	70.3227	80.7827	101.722	87.7735	56.8786	83.609	58.6324	55.9966	28.0648	80.0545	85.2526	93.003	118.508	56.1392	76.0071	73.9886	81.011	154.964	63.1971	66.7674	87.4992	70.96	108.752	51.9798	53.7647	63.4027	88.7273	88.368	90.2662	59.9525	59.6047	79.4956	83.1072
Erche01g022700.a	12.1417	8.13719	14.1849	10.1816	8.7397	7.94889	8.42018	12.5532	8.82536	13.3221	0	22.6723	14.4927	10.1731	27.0291	11.3351	10.3741	9.72708	14.7727	9.21441	15.8209	29.2225	11.7929	10.8942	11.0399	5.90191	10.1813	26.503	14.5896	12.6723	6.17267	9.45972	8.53588	19.6559	11.9057	11.9207	10.965	16.6561	4.96642	15.5387	11.8057	11.9114	9.85297	10.8821	7.17192	6.27545	17.1803	15.3991	3.79257	15.9512	7.69998	9.71431	13.3736	13.4456	8.27593	15.9324	18.9693	8.2355	6.02981	12.1678	4.61132	4.83315	11.2291	14.6289	23.2685	7.37727	5.58404	14.2364	13.1367	14.8673	19.9527	11.9235	16.9297	21.9675	12.9069	13.3884	10.1264	6.73755	9.29369	8.74335	9.44236	12.6367	14.5003	13.9946	12.9035	5.47925	5.91516	11.9416	16.0643	11.5571	10.4308	6.23495	2.94185
Erche01g022700.b	53.1199	38.3611	54.7131	42.9081	32.0456	57.4766	29.9384	30.5985	35.3014	36.2657	0	66.5998	48.654	53.7719	78.084	35.0358	65.3571	45.3931	96.0223	56.2079	36.6756	22.3014	32.6039	56.2869	39.7437	21.6403	38.18	41.9632	46.5045	59.1374	25.7195	48.65	59.7512	50.4217	41.6701	52.7919	78.1254	36.7823	62.0803	46.616	52.7783	50.6235	53.4876	58.7631	41.3765	42.1351	35.1416	27.2984	21.8073	34.5609	34.0083	41.5556	36.406	25.3094	45.5176	37.1757	28.4539	24.7065	32.7333	43.661	41.5019	59.3787	52.1821	56.0775	29.3011	36.8863	64.2164	61.6911	20.3022	6.86181	23.5805	24.6418	37.2454	15.8654	30.116	24.6629	30.3791	18.8651	55.7622	28.6146	41.5464	34.994	51.5567	49.9806	35.1263	19.5687	37.4627	66.0769	22.1841	61.3971	40.9783	43.6447	44.1277
Erche01g022720	57.673	47.0795	42.5546	35.6356	30.8803	29.3498	39.2942	32.9522	47.6569	34.0453	77.3016	60.9318	47.6188	45.0521	48.0517	61.8279	51.8707	43.4476	59.0906	40.5434	48.1817	25.3775	26.3606	64.7602	44.1597	43.2807	67.4513	78.4048	40.1215	43.649	60.6979	44.5958	35.3629	28.202	52.3852	50.2374	67.1604	49.2743	34.765	46.616	29.8614	33.749	44.3384	34.8226	32.5495	47.5141	26.5514	41.2976	36.0294	34.5609	27.5916	46.9525	35.663	38.7551	53.1039	37.1757	36.2141	22.4604	33.5947	50.8186	31.1264	51.0933	35.6688	39.0105	14.6505	70.084	58.6324	61.6911	24.4821	20.5854	42.9286	50.0786	20.3157	42.7146	25.8137	33.1187	81.011	153.616	61.3384	49.2807	30.845	41.7984	36.2508	52.9794	30.1082	33.6582	62.1091	65.2808	46.6631	42.6168	72.2708	43.6447	41.1859
Erche01g022730.a	602.531	505.668	356.648	559.26	494.667	650.586	670.807	731.225	533.934	598.754	0	610.735	654.241	460.694	534.575	313.261	557.092	686.732	565.054	504.028	461.682	1181.98	643.753	365.562	368.733	529.205	399.617	485.889	455.014	457.611	375.504	582.449	646.288	464.05	435.75	659.047	448.193	522.586	459.394	615.72	724.313	677.958	560.212	561.514	653.196	704.643	601.312	399.677	526.219	590.193	759.09	630.89	642.676	677.818	580.005	593.041	556.145	604.935	562.496	451.641	556.241	548.908	595.14	408.391	672.202	601.247	527.691	325.539	529.649	1184.23	675.37	290.933	480.805	640.719	729.238	778.642	263.286	129.361	623.607	735.236	652.152	473.391	532.484	575.776	667.399	686.471	602.36	578.77	566.841	493.344	357.628	529.971	608.963
Erche01g022730.antisense.b	0	2.90614	7.09243	1.45451	1.16529	2.44581	1.87115	0.784576	2.64761	0.740116	0	2.83404	0	1.45329	0	0	2.07483	3.89083	2.46211	1.84288	0	3.07606	4.1622	1.21047	4.41597	5.90191	1.27267	0	0.911853	4.2241	0	2.02708	1.21941	1.70921	1.19057	4.25741	0	0.694005	7.44963	0	2.08335	0	0.703784	0	2.20674	2.68948	0.780924	1.39992	0	0.886176	0.641665	2.15874	5.94383	0.79092	0.689661	5.31081	3.44896	1.49736	0.861402	1.43151	1.72925	0	3.9632	2.43815	0.861797	2.45909	0	0	1.19425	0.571818	1.20926	3.17959	0	1.22042	5.01934	1.40931	0	2.69502	1.85874	1.5897	1.88847	2.91617	6.44458	1.99922	5.01804	2.34825	1.97172	0	0.764968	0	2.23518	3.11748	4.41277
Erche01g022730.b	44.0136	73.2347	73.964	73.4529	45.4465	37.2986	27.1317	48.6437	27.3586	45.1471	0	35.4254	59.0059	18.8928	12.0129	15.457	16.5986	38.9083	32.0074	90.3013	68.3174	120.735	56.8834	59.9183	37.5357	68.8556	22.908	69.5705	48.3282	30.9767	44.2375	76.3535	37.8018	76.0598	25.002	78.3363	37.0067	71.4825	19.8657	42.7314	62.5006	37.7195	60.5254	15.2349	65.099	82.4773	96.0537	43.3975	64.4737	85.9591	41.0666	41.5556	59.4383	127.338	32.414	68.1554	94.8465	58.3972	74.942	67.9967	50.1481	40.0461	44.2557	17.0671	89.6269	36.8863	25.1282	35.1165	78.8203	129.803	75.5785	32.5908	44.0173	46.3759	120.464	78.9212	40.5055	9.43257	38.1041	77.1004	59.8016	43.7425	74.9183	16.9934	46.5961	45.3995	47.3213	33.4365	67.3172	57.7855	82.7016	56.1146	83.8427
Erche01g022740	12.1417	17.4368	12.1585	10.1816	13.9835	12.8405	12.1625	15.6915	16.7682	10.3616	0	17.0042	21.739	8.71977	9.00969	10.3046	13.4864	22.6965	9.84844	18.4288	8.62956	26.9155	16.6488	12.71	28.7038	21.6403	2.54533	9.93864	24.62	14.0803	10.2878	11.4868	10.9747	17.0921	10.7152	11.0693	13.7062	18.0441	12.4161	17.481	22.2224	24.8154	21.8173	23.9405	18.2056	19.7228	19.5231	17.499	18.9629	5.31706	10.9083	16.7302	10.4017	10.282	13.1036	13.277	12.9336	8.98418	17.228	11.4521	12.1047	15.8804	10.5685	3.65723	9.47977	12.2954	11.1681	5.69457	17.3166	16.0109	12.0926	15.898	10.1578	8.54292	10.7557	11.9791	0	16.1701	11.1524	16.6918	6.29491	11.6647	6.44458	12.9949	5.01804	9.393	13.802	22.291	10.7096	18.058	11.1759	15.5874	13.9738
Erche01g022750	0	0.581228	1.0132	2.18177	0.582647	0	0.935575	1.56915	0.882536	0.740116	0	1.41702	0	0	0	0	0	0	1.23106	0	1.43826	2.30704	0	0	0	0	0	1.10429	0	0	0	0	0	0.854605	0	0	0	1.38801	0	0	0	0	0	0	0	2.68948	0	0.699959	0.948143	2.65853	0	0	0	1.58184	0	0.885135	0.862241	2.24604	0	0	0	0	0	0	0	0	0	0	0	0.571818	0	2.38469	0	0	1.4341	0	0	0	0	0.79485	0.629491	0	0	0	0	0	0	0	0	0	2.23518	0	1.47092
Erche01g022750.antisense	1.51771	3.48737	3.03961	1.45451	0.582647	3.05727	1.87115	0.784576	0.882536	2.96046	0	0	3.10557	0	0	1.03046	2.07483	1.29694	1.23106	0.921441	0.71913	0	0.6937	1.21047	2.20798	0	0	11.0429	1.82371	1.40803	1.02878	2.70278	1.21941	1.70921	1.19057	0	4.11186	0	0	5.82701	0.694451	6.94833	0	2.17641	1.10337	1.79298	1.56185	3.4998	2.84443	0	3.20833	0	2.97191	0	0.689661	0.885135	1.72448	0	0	0.715755	1.15283	0	1.32107	1.21908	3.44719	0	2.79202	3.79638	1.19425	0	2.41851	2.38469	3.38595	1.22042	0.717048	1.40931	0	1.34751	0.929369	0.79485	1.25898	1.94411	0.805573	0	1.43373	0.78275	1.97172	0	2.2949	1.44464	0	1.55874	1.47092
Erche01g022760	169.984	76.1409	64.8451	55.2715	84.4838	66.6484	72.0393	60.4124	74.133	65.8703	0	162.957	80.7449	98.824	144.155	133.96	137.976	130.343	128.03	87.5369	66.8791	82.2845	67.2889	77.4702	130.271	108.202	124.721	120.368	116.717	102.786	109.051	83.7861	113.405	86.3151	133.344	95.366	128.838	74.2585	124.161	165.099	89.5842	105.218	93.6032	150.172	85.5113	87.8562	85.1208	72.0958	95.7624	81.5282	99.4581	97.6828	92.1293	59.319	114.484	61.0743	58.6324	67.3813	66.328	90.9008	74.3576	98.7344	130.785	114.593	116.343	102.052	142.393	115.79	41.7987	68.6181	85.8572	59.6173	135.438	78.1067	65.9685	93.0142	50.6319	150.921	131.041	51.6652	64.208	104.01	109.558	157.939	96.7765	77.4922	95.6284	134.542	82.6166	111.959	58.8597	113.788	91.9328
Erche01g022770	22.7657	27.8989	28.3697	29.0903	32.6282	34.8528	37.423	37.6596	44.1268	42.1866	0	26.9233	33.1261	18.8928	3.00323	17.5179	11.4116	18.8057	7.38633	37.7791	26.6078	29.9916	46.4779	21.1833	8.83193	27.5422	2.54533	30.9202	48.3282	16.8964	40.1224	26.3521	2.43882	36.748	15.4775	34.0593	26.0418	24.9842	19.8657	23.308	29.8614	43.6752	38.0043	10.8821	36.4113	33.1702	21.8659	41.9976	36.0294	31.9023	30.1583	34.5398	37.8919	30.8459	27.5864	32.75	32.7651	32.942	27.5649	36.5035	34.0085	31.7607	38.9714	9.75261	97.3831	19.6727	16.7521	22.7783	31.0504	34.8809	53.8119	42.1296	50.7892	37.8329	31.5501	53.5537	0	36.3828	27.8811	32.5888	30.845	29.1617	28.1951	15.9938	33.6925	41.4857	25.6323	19.9027	25.2439	26.7258	29.8024	26.4985	22.7993
Erche01g022780	62.2261	51.1481	58.7659	47.2717	55.9341	64.2026	68.297	59.6278	67.9553	85.8535	0	90.6891	51.7596	34.8791	39.042	31.9444	38.3844	41.5022	32.0074	78.3225	56.8113	119.966	85.325	55.6817	19.8718	90.496	47.0886	44.1717	50.1519	22.5285	77.1584	51.3528	43.8988	64.95	40.4795	38.3167	41.1186	63.8485	27.3153	66.0394	56.945	41.69	46.4497	45.7046	54.0652	61.858	74.1878	62.2964	69.2144	64.6909	62.2415	46.9525	40.8638	69.601	47.5866	60.1892	59.4946	52.4077	66.328	56.5446	57.0651	57.9978	52.8426	13.4098	70.6674	31.9682	36.2962	39.862	95.5398	72.6208	48.3703	85.849	74.4909	42.7146	57.3639	64.8281	30.3791	74.113	38.1041	49.2807	49.7298	59.2954	65.2514	32.9872	58.0659	50.8787	42.392	40.6015	54.3127	44.0615	49.919	57.6733	34.5667
Erche01g022800	28.8365	34.8737	28.3697	39.2718	24.4712	21.4009	14.9692	24.3219	15.0031	16.2826	0	31.1744	27.9502	24.706	30.0323	32.9749	32.1599	44.7446	29.5453	30.4076	20.8548	6.92113	19.4236	29.6566	28.7038	13.7711	38.18	11.0429	36.4741	36.6088	21.6044	29.7306	28.0465	34.1842	46.4324	40.0196	32.8949	32.6182	47.181	11.654	25.6947	31.7638	37.3005	41.3518	26.4809	27.7913	18.7422	21.6987	28.4443	23.9268	35.2916	31.8413	21.5464	22.1458	37.2417	23.0135	27.5917	21.7118	35.3175	23.6199	28.8208	28.3085	48.8794	43.8868	14.6505	40.575	25.1282	37.9638	5.37411	8.00545	26.6036	11.9235	30.4735	14.645	22.2285	17.6163	50.6319	8.08506	37.1748	17.4867	35.2515	33.0499	33.8341	52.9794	18.6384	25.048	26.6182	41.3976	31.3637	41.8945	24.587	35.851	30.8894
Erche01g022810	4.55313	0.581228	1.0132	1.45451	0	1.22291	11.2269	3.1383	5.29522	1.48023	0	0	0	8.71977	3.00323	0	2.07483	0	2.46211	0.921441	2.15739	0	3.4685	0.605236	4.41597	3.93461	0	6.62576	0	5.63213	7.20145	0.675695	1.21941	0.854605	1.19057	0	0	1.38801	0	0	0.694451	0	0.703784	0	0	0	1.56185	0.699959	1.89629	0	3.20833	5.39684	0	0.79092	0	2.65541	1.72448	0.748681	0	11.4521	1.15283	0	1.9816	2.43815	0	0	2.79202	1.89819	2.98562	2.28727	3.62777	1.5898	0	1.22042	0	0	0	10.7801	1.85874	1.5897	0.629491	2.91617	1.61115	5.99767	0.716863	0.78275	1.97172	1.59222	0	1.44464	0.745059	3.11748	0.735462
Erche01g022820	83.4741	62.1914	68.8979	58.9078	49.525	53.1964	59.8768	41.5825	66.1902	59.9494	0	104.859	44.5132	235.434	111.12	153.539	100.629	60.3079	96.0223	54.365	87.7339	10.7662	29.1354	53.2607	101.567	60.9864	197.263	133.62	56.5349	92.9301	98.7628	60.1368	98.7724	53.8401	90.4836	108.99	117.873	73.5645	111.745	73.8087	26.3891	37.7195	53.4876	71.8215	27.5843	51.9966	45.2936	61.5964	41.7183	41.6503	56.4665	54.5081	34.177	49.828	42.759	35.4054	51.7344	24.7065	31.8719	64.4179	52.4538	55.9265	73.3191	129.222	16.3741	82.3795	89.3446	217.343	38.2159	28.0191	87.6711	88.2337	54.1752	50.0371	50.9104	41.5745	101.264	163.049	92.9369	38.1528	33.363	86.5129	39.4731	104.959	47.3129	29.7445	41.4061	78.8147	45.8981	76.5658	29.0573	60.7908	50.0114
Erche01g022830	31.8719	25.574	34.449	39.9991	55.3515	46.4704	43.0365	54.9203	40.5967	50.3279	77.3016	28.3404	48.654	27.6126	18.0194	17.5179	26.9728	29.8297	14.7727	30.4076	34.5183	96.1268	51.3338	43.577	28.7038	49.1826	15.272	24.2945	35.5623	42.241	44.2375	41.8931	37.8018	35.8934	34.5266	37.4652	17.8181	40.9463	24.8321	62.1547	38.8893	51.6161	43.6346	21.7641	39.1697	46.6176	28.1133	28.6983	45.5109	45.195	51.9749	48.0319	44.5787	45.0824	28.2761	56.6487	52.5967	52.4077	59.4367	43.661	42.6547	39.3557	34.3477	15.848	57.7404	31.9682	30.7122	24.6765	47.1728	80.6263	38.6962	48.4888	47.4033	58.58	49.4763	49.3257	10.1264	45.8153	35.316	40.5373	45.9528	47.6307	43.5009	37.9852	60.9333	54.7925	40.4202	33.4365	33.6586	39.7275	37.253	51.4383	48.5405
Erche01g022840	145.7	209.242	214.799	237.813	178.873	199.334	224.538	265.187	165.034	193.91	77.3016	162.957	225.672	110.45	105.113	76.2544	185.697	149.149	136.647	144.666	294.843	500.628	229.615	160.387	92.7353	220.338	105.631	145.767	114.893	150.659	212.957	189.194	149.988	139.301	135.725	220.534	127.468	204.037	104.295	141.79	173.613	210.435	175.242	152.349	249.914	193.642	205.383	200.888	262.636	220.658	184.158	136	215.464	261.795	194.484	302.716	319.029	321.184	246.361	143.151	191.37	196.778	108.327	69.4874	196.49	159.841	97.7206	76.8766	439.483	646.154	190.458	198.724	155.754	200.148	197.905	169.117	20.2527	149.574	84.5726	267.069	238.577	122.479	163.531	77.9697	171.33	255.959	180.412	167.979	210.366	92.4568	217.557	143.404	222.11
Erche01g022840.antisense	1.51771	0.581228	0	0.727256	1.16529	0	1.87115	0	0.882536	0	0	1.41702	1.03519	4.35988	9.00969	7.21325	0	0.648472	4.92422	1.84288	2.15739	0	1.3874	1.21047	19.8718	1.9673	0	8.83435	0.911853	0	1.02878	1.35139	0	3.41842	0	0	1.37062	0.694005	2.48321	5.82701	0	3.97047	2.11135	6.52923	2.20674	0	4.68555	0.699959	0.948143	3.5447	0.641665	0	1.48596	1.58184	0.689661	0.885135	0.862241	0.748681	0.861402	1.43151	0	2.07135	3.30266	3.65723	1.72359	0	0	2.84728	1.19425	0.571818	0	0	0	1.22042	0.717048	0.704653	30.3791	1.34751	0	0	2.51796	0.972055	0	0	0	0.78275	1.97172	3.18443	0.764968	2.88928	0.745059	1.55874	1.47092
Erche01g022850	113.828	158.094	106.387	114.179	114.781	103.947	79.5239	115.333	73.2505	88.0738	0	141.702	132.505	36.3324	117.126	134.991	109.966	69.3865	86.1739	85.6941	54.6539	146.113	77.0006	67.1812	55.1996	98.3652	157.81	80.6134	100.304	74.6257	68.9282	115.544	90.2365	79.4782	76.1967	63.0097	83.6078	81.1986	64.5635	56.3277	150.001	111.173	102.752	87.0564	115.302	122.819	92.1491	108.494	147.91	109	70.5832	87.9685	141.166	149.484	117.932	83.2027	70.7037	92.0878	88.7244	60.8391	81.851	78.7114	73.9796	85.3354	138.749	56.5591	128.433	41.7602	94.9427	157.25	100.973	137.517	152.368	126.923	115.445	154.319	91.1373	74.113	85.502	234.481	152.337	94.2893	126.475	105.959	170.613	121.326	101.544	70.8536	149.934	123.517	142.306	115.347	95.6101
Erche01g022860	0	6.39351	7.09243	4.36354	4.07853	5.50308	5.61345	3.92288	2.64761	2.22035	0	4.25105	2.07038	8.71977	6.00646	4.12186	6.22449	3.89083	8.61739	4.60721	5.75304	6.15212	8.32439	4.84189	0	3.93461	7.63599	3.31288	0.911853	1.40803	4.11511	0	1.21941	5.98223	2.38115	16.1782	6.8531	4.85803	0	1.94234	3.47226	6.94833	2.81513	6.52923	3.31012	2.68948	3.1237	6.29963	1.89629	0	0.641665	2.15874	5.20085	0.79092	1.37932	6.19595	6.03568	3.74341	3.44561	1.43151	4.61132	4.1427	4.62373	2.43815	0.861797	3.68863	13.9601	8.54185	5.97124	8.00545	1.81388	3.17959	0	8.54292	0	4.22792	0	12.1276	1.85874	1.5897	3.77694	1.94411	5.63901	2.99883	2.15059	1.5655	1.97172	3.98054	4.58981	2.16696	2.23518	3.11748	5.14824
Erche01g022870	1.51771	1.16246	3.03961	2.90903	1.16529	0.611453	0	2.35373	0	2.22035	0	0	3.10557	0	0	0	0	4.53931	2.46211	0.921441	0.71913	0	0	1.81571	2.20798	0	1.27267	1.10429	0.911853	5.63213	0	0	1.21941	2.56381	2.38115	0	0	1.38801	4.96642	1.94234	0.694451	0	1.40757	0	0	1.79298	1.56185	0	0	0	0	0.539684	0	0.79092	0	1.77027	4.3112	0	0	0.715755	0	1.3809	5.28426	0	1.72359	4.91818	0	1.89819	0.597124	1.71545	0.604628	0	0	0	0.717048	0	0	2.69502	0.929369	0	1.25898	0	0.805573	0.999611	2.15059	0.78275	0.985859	1.59222	0.764968	1.44464	0.745059	1.55874	0
Erche01g022880	91.0626	42.4297	20.2641	29.8175	47.777	42.1903	21.5182	40.0134	30.0062	24.4238	0	68.0169	52.7948	37.7857	48.0517	61.8279	48.7585	40.8537	40.6248	30.4076	30.9226	46.1409	25.6669	33.8932	66.2395	33.4442	64.9059	28.7116	66.5652	64.7695	23.6619	23.6493	41.46	32.475	65.4815	28.9504	42.4892	24.2902	89.3956	67.9817	46.5282	56.5792	41.5232	58.7631	40.2731	36.7562	46.0745	37.7978	37.9257	33.6747	78.9248	62.6033	33.434	42.7097	35.8623	30.0946	31.0407	34.4393	49.0999	61.5549	60.5236	84.235	62.0901	87.7735	165.465	47.9522	97.7206	73.0803	42.3958	32.0218	45.9517	27.0265	88.0347	69.5638	38.0036	55.6676	0	9.43257	54.8328	49.2807	35.2515	50.5469	53.1678	92.9639	63.8008	51.6615	35.4909	72.4458	26.7739	34.6713	30.5474	48.3209	46.3341
Erche01g022880.antisense.a	0	0	0	0	0	0	0	0	0	0	0	0	0	0	0	0	0	0	0	0	0	0.769014	0	0	0	0	0	0	0	0	0	0	0	0	0	0	0	0	0	0	0	0	0	0	0	0	0	0	0	0	0	0	0	0	0	0	0	0	0	0	0	0	0	0	0	0	0	0	0	0	0	0	0	0	0	0	0	0	0	0	0	0	0	0	0	0	0	0	0	0	0	0	0
Erche01g022880.antisense.b	0	0	1.0132	0.727256	0	0.611453	0	0	0	0	0	0	0	0	0	0	0	0	0	0	0	0	0	0	0	0	0	2.20859	0.911853	0	1.02878	0	0	0	0	0	0	0	0	0	0	0.992618	0	0	0	0	0	0.699959	0	0	0.641665	1.07937	1.48596	0	0	0	0	0	0.861402	0	0	0	0	0	0	0	0	0	0	1.71545	0	0	0	1.22042	0	0.704653	0	0	0	0	0	0.972055	0	0	0	0	1.97172	0	0	0	0	1.55874	0
Erche01g022900.a	0	0	0	0	0	0	0	0	0	0	0	0	0	0	0	0	0	0.648472	0	0	0	0	0	0	0	0	0	0	0	0	0	0	0	0	0	0	0	0	0	0	0.694451	0	0	0	0	0	0	0	0	0	0.641665	0.539684	0	0	0	0	0	0	0	0	0.576415	0	0	0	0	0	0	0	0	0.571818	0	0	0	0	0	0	0	0	0	0	0	0	0	0	0	0	0	0	0	0	0	0	0
Erche01g022900.b	0	0	0	0	0	0	0	0	0	0	0	0	0	0	0	0	0	0	0	0	0	0	0	0	0	0	0	0	0	0	0	0	0	0	0	0	4.11186	0	0	0	0	0	0	0	0	0	0	0	0	0	0	0	0	0	0	0	0	0	0	0	0	0	7.92639	0	0	0	0	0	0	0	0	0	0	0	0	0	0	0	0	0	0	0	0	0	0	0	0	0	0	0	0	0	0
Erche01g022900.c	3.03542	11.0433	6.07923	10.1816	8.7397	9.78325	7.4846	11.7686	3.53014	10.3616	0	12.7532	3.10557	10.1731	9.00969	4.12186	11.4116	10.3756	1.23106	2.76432	8.62956	6.15212	6.937	2.42094	2.20798	1.9673	5.09066	8.83435	2.73556	8.44819	9.25901	5.40556	3.65824	7.69144	13.0963	4.25741	0	8.32806	2.48321	15.5387	12.5001	11.9114	9.85297	13.0585	7.72361	7.17194	9.37109	4.89972	2.84443	4.43088	14.1166	9.71431	8.17276	7.11828	8.27593	8.85135	8.62241	4.49209	6.02981	9.30481	11.5283	6.90451	0	7.31446	9.47977	4.91818	0	3.79638	4.77699	17.7263	7.25554	6.35918	10.1578	6.10209	5.01934	4.93257	0	5.39004	3.71748	11.9227	5.66542	3.88822	8.05573	10.9957	5.01804	10.1757	2.95758	7.96108	7.64968	4.33391	5.21541	4.67621	7.35462
Erche01g022940	9.10626	30.8051	22.2905	44.3626	35.5415	47.6934	38.3586	53.3512	81.1933	79.9325	0	14.1702	42.4429	5.81318	0	1.03046	2.07483	21.3996	4.92422	39.622	27.3269	28.4535	33.2976	47.2084	15.4559	13.7711	7.63599	7.73006	23.7082	4.2241	4.11511	29.0549	14.6329	43.5848	11.9057	26.3959	10.965	27.7602	7.44963	27.1927	28.4725	33.749	31.6703	2.17641	29.2394	26.8948	21.8659	14.6991	43.6146	36.3332	22.4583	26.4445	25.2613	40.3369	26.2071	61.9595	44.8365	39.6801	51.6841	58.6919	38.0434	15.8804	25.7608	3.65723	17.2359	23.3613	11.1681	7.59276	49.5613	48.6045	24.1851	7.15408	23.7016	25.6288	38.7206	30.3001	0	1.34751	18.5874	38.1528	46.5823	28.1896	24.9728	8.9965	29.3914	29.7445	28.5899	20.6988	27.5389	16.6133	51.4091	28.0573	36.7731
Erche01g022950.b	0	0	0	0	0	0	0	0	0	0	0	0	0	0	0	0	0	0	0	0.921441	0	0	0	0	0	0	0	0	0	0	0	0	0	0	0	0	0	0	0	0	0	0	0	0	0	0	0	0	0	0	0	0	0	0	0	0	0	0	0	0	0	0	0	0	0	0	0	0	0	0	0	0	0	0	0	0	0	0	0	0	0	0	0	0	0	0	0	0	0	0	0	0	0
Erche01g022960	47.049	41.2672	47.6206	34.9083	52.4382	34.8528	40.2297	39.2288	43.2443	44.407	77.3016	32.5914	46.5836	123.53	84.0905	88.6199	59.1327	39.5568	62.7838	31.329	41.7096	29.9916	38.8472	26.0251	189.886	78.6921	176.9	85.0306	40.1215	59.1374	69.957	57.434	63.4094	35.0388	51.1946	43.4256	56.1954	37.4763	76.9796	40.789	31.2503	40.6973	43.6346	76.1744	35.3079	39.4457	34.3607	40.5976	37.9257	35.447	35.9332	46.4128	32.6911	33.2186	32.414	46.027	50.01	25.4552	47.3771	45.8083	28.2444	55.236	42.9346	74.3637	21.5449	33.1977	69.8004	148.059	35.8274	25.7318	48.9749	53.2582	47.4033	40.2738	40.8718	23.2536	81.011	53.9004	52.9741	34.1785	37.7694	60.2674	41.0842	40.9841	20.0722	25.8307	53.2364	59.7081	33.6586	39.0052	54.3893	29.616	41.1859
Erche01g022970	24.2834	2.90614	3.03961	10.1816	11.0703	40.3559	16.8404	4.70746	6.17775	25.9041	0	5.66807	1.03519	0	3.00323	0	4.14966	12.9694	9.84844	6.45009	4.31478	1.53803	28.4417	15.7361	0	5.90191	0	3.31288	0	4.2241	3.08634	6.08125	19.5106	35.0388	3.57172	22.1385	5.48248	9.71607	2.48321	5.82701	0	0	5.63027	13.0585	8.82698	13.4474	14.0566	4.19976	42.6664	3.5447	1.925	0.539684	0.742979	52.2007	14.4829	27.4392	0.862241	8.98418	6.02981	23.6199	9.22265	2.07135	3.30266	4.87631	1.72359	92.2159	0	3.79638	0	0	3.62777	0.794898	3.38595	0	10.7557	4.22792	121.516	12.1276	21.3755	14.3073	2.51796	1.94411	1.61115	0.999611	8.60235	18.786	25.6323	58.1159	30.5987	56.3409	55.8794	18.7049	177.246
Erche01g022980	1101.86	1060.74	1109.46	1223.97	1202.58	1038.25	818.628	986.212	829.584	740.856	463.81	748.185	919.25	1451.84	1471.58	2090.81	1420.22	1157.52	771.872	338.169	959.32	659.045	681.907	710.547	507.836	1255.14	1351.57	1071.16	805.166	1184.16	1136.8	422.985	860.905	270.91	510.756	487.048	948.469	683.595	727.581	1359.63	1018.76	1043.24	873.396	1203.55	951.107	465.279	685.652	1155.63	398.22	547.657	1128.69	1222.38	1085.49	401.787	1097.94	470.007	409.564	923.873	636.576	699.292	808.134	926.585	1198.87	1395.84	972.969	617.231	1418.34	1061.09	188.691	504.915	994.009	1538.92	1452.57	1387.61	662.553	787.098	465.813	1955.24	657.064	940.307	922.833	954.558	992.466	1371.47	1157.73	947.91	418.99	1034.94	559.957	632.029	330.806	695.197	472.902
Erche01g023000.a	80.4387	37.1986	51.6734	63.2713	57.682	68.4828	62.6835	55.7049	78.5457	77.7122	0	107.693	32.0909	27.6126	33.0355	43.2795	38.3844	53.8232	24.6211	48.8364	43.1478	38.4507	4.8559	45.3927	13.2479	51.1499	38.18	43.0675	38.2978	40.8329	58.6404	22.2979	49.9959	56.4039	46.4324	42.5741	37.0067	23.5962	34.765	42.7314	43.056	48.6383	68.267	17.4113	69.5124	33.1702	54.6647	73.4957	21.8073	45.195	68.0165	60.4446	20.8034	79.092	39.3107	34.5203	45.6987	26.9525	43.9315	59.4076	42.0783	50.4029	48.8794	47.544	96.5213	66.3954	39.0882	46.5056	48.9642	60.0408	73.16	58.0275	94.8066	46.3759	59.515	61.3048	10.1264	45.8153	62.2677	52.4601	73.6504	73.8762	29.0006	45.9821	48.7467	49.3132	32.5334	32.6404	38.2484	33.949	37.998	48.3209	23.5348
Erche01g023000.b	0	0	0	8.72708	0	0	0	33.7368	0	10.3616	0	0	0	0	0	0	0	0	0	0	10.0678	26.1465	40.2346	0	0	0	0	0	12.7659	0	0	19.5951	0	0	0	0	0	20.1261	0	0	0	0	0	0	0	0	0	0	27.4961	0	0	0	43.0928	0	0	12.3919	0	21.7118	12.0596	0	8.06982	0	9.24746	0	0	0	0	0	8.35973	0	0	0	0	0	10.0387	0	0	0	0	11.1279	0	0	11.278	0	0	0	0	0	10.7096	0	10.4308	0	0
Erche01g023050	37.9428	72.0723	138.809	81.4527	67.0044	43.4132	52.3922	43.1517	53.8347	49.5878	0	51.0126	65.2171	87.1977	39.042	65.9497	38.3844	79.1136	78.7875	58.9723	64.0026	33.8366	59.6582	87.7592	105.983	70.8229	64.9059	97.1778	48.3282	68.9936	141.971	52.7042	108.528	99.1341	83.3401	45.1285	64.4192	70.0945	124.161	33.0197	50.0005	59.5571	90.7881	78.3508	75.581	75.3053	67.9404	67.8961	88.1773	71.7803	53.2582	76.6351	49.0366	75.1374	79.311	89.3987	86.2241	49.413	59.4367	102.353	75.5104	52.4742	93.7956	86.5544	43.0899	89.7568	94.9286	113.891	46.5757	25.16	42.9286	113.67	47.4033	51.2575	68.8367	37.3466	202.527	490.494	71.5614	57.2292	66.726	59.2954	78.9461	115.955	64.5176	52.4442	106.473	73.2419	60.4325	108.348	205.636	85.7306	104.436
Erche01g023070.a	24.2834	33.7112	36.4754	37.8173	15.1488	33.6299	31.8096	32.9522	33.5364	35.5256	0	43.9276	30.0206	14.5329	0	5.15232	10.3741	30.4782	38.1627	30.4076	33.7991	15.3803	29.1354	21.7885	11.0399	19.673	33.0893	86.1349	23.7082	14.0803	57.6116	46.6229	31.7047	35.8934	0	64.7126	28.783	39.5583	24.8321	40.789	25.0002	35.7342	11.2605	21.7641	31.4461	37.6527	32.7988	32.8981	19.911	27.4715	32.7249	8.63494	42.3498	25.3094	46.8969	36.2905	38.8008	26.9525	29.2877	7.15755	33.4321	24.8562	23.7792	0	20.6831	12.2954	13.9601	4.74547	11.3454	9.7209	41.1147	46.899	0	25.6288	29.399	11.2745	0	28.2977	19.5168	36.5631	32.7335	15.5529	49.9455	4.99806	37.2769	25.8307	9.85859	37.4171	35.9535	11.5571	31.2925	40.5272	19.122
Erche01g023070.b	25.8011	0	4.05282	0	19.81	0	0	0	0	0	77.3016	8.50211	0	79.9312	66.0711	88.6199	89.2177	20.7511	51.7043	0	0	0	0	16.3414	24.2878	13.7711	67.4513	16.5644	26.4437	59.1374	0	0	31.7047	2.56381	61.9098	0	47.9717	0	44.6978	5.82701	20.8335	9.92618	28.1513	76.1744	1.10337	0	0.780924	0.699959	14.2221	4.43088	0	32.381	0	0	12.4139	0	2.58672	0	0	24.3357	0	28.3085	16.5133	57.2966	0	23.3613	55.8404	67.3857	1.19425	0	7.25554	0	40.6314	15.8654	0	5.63723	70.8846	66.028	26.9517	0	1.25898	20.4132	0	42.9833	5.7349	0	34.5051	20.6988	12.2395	59.2302	2.98024	4.67621	25.0057
Erche01g023080	31.8719	20.9242	37.4886	29.0903	33.2109	28.1268	14.0336	20.399	15.0031	14.0622	0	110.527	48.654	23.2527	18.0194	29.8835	12.449	59.6594	46.7801	50.6793	13.6635	0.769014	12.4866	41.7613	33.1197	5.90191	13.9993	1.10429	29.1793	50.6892	4.11511	44.5958	62.19	40.1664	66.6721	23.8415	46.6011	36.7823	96.8453	21.3657	18.0557	32.7564	63.3405	36.999	40.2731	36.7562	16.3994	6.99959	57.8367	23.0406	44.2749	48.0319	17.8315	18.9821	38.621	49.5676	53.4589	10.4815	37.0403	37.2192	54.183	51.0933	34.3477	35.3532	4.30899	57.7886	50.2563	10.44	5.37411	1.14364	10.8833	0.794898	16.9297	21.9675	31.5501	7.75119	40.5055	2.69502	66.9146	25.4352	38.3989	15.5529	56.3901	40.9841	13.6204	36.0065	64.0809	70.8536	26.7739	34.6713	42.4684	20.2636	64.7207
Erche01g023090	16.6948	13.9495	16.2113	19.6359	29.715	25.0696	39.2942	25.891	38.8316	34.0453	77.3016	18.4212	13.4575	40.6923	48.0517	61.8279	30.085	23.345	32.0074	25.8004	30.9226	19.2254	27.0543	24.8147	50.7836	17.7057	33.0893	40.8589	23.7082	30.9767	45.2663	16.2167	14.6329	22.2197	30.9549	28.0989	38.3774	13.8801	22.3489	31.0774	22.9169	27.7933	14.0757	17.4113	17.1023	20.6193	21.8659	22.3987	13.274	15.065	25.6666	19.9683	16.3455	30.8459	20.6898	27.4392	27.5917	26.9525	35.3175	17.8939	20.751	26.9276	23.1186	29.2578	29.3011	30.7386	11.1681	30.371	29.2591	36.0245	27.2083	23.052	13.5438	21.9675	17.2092	25.3675	10.1264	44.4678	21.3755	24.6403	15.7373	16.5249	8.8613	23.9907	13.6204	20.3515	25.6323	39.0093	15.2994	19.5026	17.1364	15.5874	19.8575
Erche01g023100	22.7657	23.2491	12.1585	27.6357	19.2273	14.0634	12.1625	14.9069	11.473	11.1017	0	12.7532	10.3519	13.0797	18.0194	11.3351	16.5986	16.8603	11.0795	17.5074	20.1356	17.6873	15.9551	25.4199	28.7038	25.5749	8.90866	20.9816	16.4133	9.85623	19.5468	16.8924	8.53588	18.8013	16.668	14.4752	16.4474	15.2681	22.3489	11.654	11.8057	11.9114	9.14919	6.52923	18.2056	18.8263	23.4277	16.0991	11.3777	13.2926	14.7583	16.7302	16.3455	20.5639	17.2415	15.0473	14.6581	22.4604	19.8122	25.7672	14.4104	12.4281	16.5133	10.9717	18.9595	18.4432	13.9601	10.44	18.5108	13.7236	22.3712	23.052	16.9297	17.0858	17.9262	20.4349	10.1264	25.6027	10.2231	11.1279	18.2552	14.5808	8.8613	8.9965	13.6204	10.9585	12.8162	8.75718	15.2994	14.4464	21.6067	14.0286	22.0639
Erche01g023110.a	0	0	0	0	0	0	33.6807	0	0	0	0	0	0	0	0	0	0	0	44.318	50.6793	30.2035	0	0	0	0	0	0	0	0	0	0	0	87.7977	0	0	0	0	15.9621	0	0	0	0	25.3362	0	0	0	0	0	0	0	0	0	0	0	24.8278	0	0	0	31.0105	0	13.2576	24.8562	0	0	0	0	0	0	0	0	0	0	0	0	25.8137	0	0	0	13.0112	0	0	68.0439	29.0006	70.9724	0	0	20.703	35.0287	0	0	0	0	0
Erche01g023110.b	53.1199	51.7293	54.7131	56.726	48.3597	62.3682	9.35575	69.0427	49.422	59.9494	0	89.2721	70.393	61.0384	93.1002	32.9749	52.9082	47.3385	16.0037	0	0	29.2225	12.4866	50.8398	185.471	19.673	16.5446	16.5644	65.6534	52.0972	18.518	33.7847	9.7553	44.4394	46.4324	28.9504	38.3774	40.2523	67.0467	44.6737	53.4727	55.5866	51.3762	63.1159	42.4798	47.5141	31.237	14.6991	35.0813	33.6747	44.9166	57.7462	49.7796	39.546	51.0349	47.7973	69.8415	25.4552	25.8421	46.524	34.0085	46.2602	77.2823	76.8018	10.3416	45.4932	53.0483	16.1346	13.1367	26.8754	44.1379	17.4878	74.4909	39.0534	26.5308	29.5954	172.148	14.8226	65.9852	69.9468	84.3517	1.94411	41.8898	7.99689	38.7106	43.834	46.3354	44.582	47.428	41.1722	39.4881	65.467	75.0172
Erche01g023120.a	0	0	0	0.727256	0.582647	0	0	0.784576	0	0	0	0	0	0	0	0	0	0	0	0	0	0	0	0	0	0	2.54533	0	0	0	0	0	2.43882	0	0	0	0	0	0	0	0	0	0	0	0	0	0	0	0	0	0	0	0	0.79092	0	0	0	0	0	0.715755	0	1.3809	0	0	0	0	0	0	0	0.571818	0	0	0	0	0	0.704653	0	0	0.929369	0.79485	1.88847	0	1.61115	0	0	0	0	0.796108	0.764968	0	0	0	0
Erche01g023130	0	1.74368	4.05282	2.18177	0.582647	1.22291	0.935575	2.35373	2.64761	0.740116	0	15.5872	2.07038	8.71977	3.00323	16.4874	0	1.29694	2.46211	5.52865	1.43826	1.53803	4.1622	3.63141	8.83193	0	2.54533	1.10429	0.911853	1.40803	1.02878	1.35139	0	6.83684	0	1.70296	2.74124	1.38801	0	1.94234	0	2.97785	1.40757	4.35282	0.551686	0.896492	14.8376	4.19976	0.948143	2.65853	1.925	3.77779	1.48596	0.79092	2.75864	9.73649	0	7.48681	4.30701	0	7.4934	2.7618	1.9816	2.43815	0.861797	1.22954	2.79202	0	2.98562	4.57454	1.81388	0	3.38595	2.44083	2.15115	1.40931	0	0	0.929369	2.38455	2.51796	2.91617	1.61115	0	4.30118	7.04475	0	0	2.2949	0.722319	1.49012	3.11748	7.35462
Erche01g023140	57.673	33.13	38.5018	42.1809	52.4382	48.3048	64.5547	69.8273	92.6663	93.9947	0	38.2595	36.2317	59.5851	39.042	34.0053	29.0476	47.9869	48.0112	54.365	63.2835	16.1493	39.5409	30.867	55.1996	23.6076	35.6346	36.4417	39.2097	30.9767	42.1799	58.1097	42.6794	35.0388	41.6701	37.4652	35.6361	43.0283	27.3153	46.616	32.6392	17.8671	43.6346	30.4697	26.4809	44.8246	36.7034	30.7982	36.0294	44.3088	45.5582	58.2858	49.0366	47.4552	43.4486	50.4527	81.0506	61.3919	61.1595	73.7227	59.3708	43.4984	40.2925	41.4486	28.4393	55.3295	39.0882	44.6074	85.3887	30.3063	48.9749	39.7449	27.0876	31.7309	55.9298	29.5954	60.7582	41.7728	54.8328	30.2043	67.985	79.7085	44.3065	45.9821	37.9937	39.1375	48.3071	42.9898	66.5522	54.8963	51.4091	31.1748	61.7788
Erche01g023190	19.7302	16.2744	39.515	29.0903	32.6282	32.407	29.0028	38.4442	33.5364	40.7064	0	19.8383	28.9854	7.26647	6.00646	18.5484	12.449	21.3996	17.2348	26.7218	33.7991	45.3718	47.1716	30.2618	28.7038	31.4769	15.272	44.1717	24.62	21.1205	54.5253	20.9465	23.1688	30.7658	19.0492	47.683	20.5593	33.3122	24.8321	21.3657	31.9448	33.749	32.374	21.7641	21.5158	33.1702	39.0462	56.6967	29.3924	37.2194	34.6499	28.6032	28.9762	31.6368	15.8622	34.5203	28.4539	28.4499	45.6543	31.4932	31.7028	18.6422	25.1002	17.0671	41.3663	27.05	19.5441	17.0837	66.8779	59.469	34.4638	41.3347	30.4735	25.6288	25.0967	39.4606	0	49.8579	21.3755	31.794	23.9206	20.4132	32.2229	10.9957	18.6384	25.8307	17.7455	13.5338	27.5389	17.3357	31.2925	21.8223	22.7993
Erche01g023210	3.03542	3.48737	9.11884	9.45433	6.40912	14.0634	4.67788	5.49203	7.06029	9.62151	0	7.08509	20.7038	2.90659	0	4.12186	6.22449	14.9149	9.84844	11.0573	4.31478	8.45916	13.1803	17.5518	13.2479	0	3.818	0	5.47112	7.04016	0	5.40556	12.1941	18.8013	5.95287	1.70296	8.22372	11.7981	0	3.88467	10.4168	18.8597	14.7795	8.70564	5.51686	0	7.80924	2.79984	7.58514	9.74794	14.7583	4.31747	10.4017	8.70012	6.20694	10.6216	17.2448	20.2144	6.02981	3.57877	17.2925	7.59496	14.5317	0	0	4.91818	0	0	18.5108	10.8645	3.62777	0	6.7719	8.54292	8.60458	8.45584	0	4.04253	1.85874	2.38455	16.9962	10.6926	17.7226	7.99689	5.01804	18.786	9.85859	6.36886	10.7096	2.88928	11.1759	10.9112	24.2703
Erche01g023220	4.55313	5.81228	2.02641	3.63628	4.07853	3.05727	1.87115	5.49203	1.76507	3.70058	0	0	3.10557	1.45329	0	7.21325	9.33673	4.53931	1.23106	1.84288	2.87652	5.3831	2.0811	3.63141	2.20798	11.8038	7.63599	2.20859	8.20667	0	5.14389	2.02708	1.21941	5.98223	8.33401	12.7722	1.37062	4.85803	0	0	6.25006	3.97047	4.92649	4.35282	8.82698	2.68948	6.24739	9.79943	8.53329	5.31706	7.69998	2.69842	5.94383	6.32736	4.82762	6.19595	8.62241	5.24077	6.89122	2.14726	5.76415	5.5236	4.62373	2.43815	6.89438	4.91818	2.79202	12.3382	6.56836	1.71545	3.02314	3.17959	10.1578	4.88167	6.45344	7.75119	0	10.7801	3.71748	5.56395	7.55389	2.91617	4.83344	1.99922	6.45176	0.78275	5.91516	7.16497	2.2949	4.33391	4.47036	0	4.41277
Erche01g023230	4.55313	3.48737	9.11884	5.09079	6.40912	11.0062	38.3586	16.4761	22.0634	25.1639	0	11.3361	3.10557	13.0797	6.00646	3.09139	7.2619	3.89083	2.46211	6.45009	7.91043	6.15212	12.4866	3.63141	19.8718	9.83652	11.454	18.773	1.82371	0	20.5756	1.35139	7.31647	0.854605	1.19057	6.81185	4.11186	4.16403	7.44963	1.94234	2.7778	1.98524	7.03784	2.17641	6.62023	5.37895	8.59017	4.19976	4.74071	5.31706	6.41665	7.01589	8.17276	4.74552	4.82762	10.6216	10.3469	11.9789	6.89122	21.4726	10.3755	5.5236	5.94479	3.65723	7.75617	12.2954	11.1681	2.84728	22.0936	4.00272	23.5805	24.6418	13.5438	3.66125	4.30229	2.11396	0	4.04253	0.929369	7.9485	10.7013	20.4132	7.25016	1.99922	14.3373	6.262	2.95758	0	7.64968	7.94551	10.4308	4.67621	8.82555
Erche01g023250	39.4605	18.5993	46.6074	24.7267	12.2356	15.8978	11.2269	7.06118	11.473	10.3616	0	59.5148	17.5983	24.706	60.0646	53.5841	188.81	64.8472	152.651	24.8789	33.7991	58.4451	24.9732	19.9728	48.5756	29.5096	57.2699	46.3803	28.2674	78.8498	41.1511	64.8667	59.7512	34.1842	35.7172	56.1978	63.0485	20.8201	34.765	5.82701	8.33341	35.7342	22.5211	91.4092	15.4472	56.479	31.237	18.1989	43.6146	26.5853	10.9083	14.0318	31.2051	36.3823	73.7937	28.3243	32.7651	32.1933	9.47542	11.4521	10.3755	21.404	8.58692	9.75261	4.30899	50.4113	53.0483	37.9638	74.0434	41.7427	12.0926	30.2061	10.1578	12.2042	32.2672	11.9791	141.769	26.9502	25.093	12.7176	13.2193	11.6647	24.1672	19.9922	9.31922	18.786	59.1516	58.1159	64.2573	24.5588	138.581	48.3209	100.758
Erche01g023250.antisense	1.51771	7.55597	9.11884	2.18177	2.91323	1.22291	1.87115	3.1383	2.64761	2.96046	0	2.83404	1.03519	1.45329	0	0	0	0.648472	0	1.84288	6.47217	4.61409	2.0811	1.21047	0	0	1.27267	2.20859	0	0	2.05756	1.35139	0	0.854605	0	1.70296	1.37062	2.08201	2.48321	3.88467	1.3889	3.97047	0.703784	4.35282	2.20674	2.68948	2.34277	4.19976	0	7.08941	0.641665	0	3.71489	2.37276	2.06898	3.54054	3.44896	2.99473	0	0	1.15283	0	0	0	0	3.68863	0	0	3.58274	1.14364	0.604628	6.35918	0	0	2.15115	1.40931	0	0	0	3.97425	4.40643	0	0	1.99922	1.43373	3.91375	0.985859	1.59222	3.05987	1.44464	3.7253	3.11748	1.47092
Erche01g023260	94.0981	74.9784	65.8583	74.9074	78.6573	71.54	83.2662	88.6571	62.66	93.2546	77.3016	140.285	74.5338	127.89	99.1066	90.6809	130.714	97.2708	87.4049	100.437	59.6878	73.8254	72.1448	91.3906	150.143	70.8229	73.8146	72.8834	73.8601	74.6257	66.8706	68.2451	68.2871	64.0953	109.533	41.7226	83.6078	83.9746	79.4628	71.8664	77.7785	78.4168	69.6746	113.173	88.8215	72.6159	66.3786	73.4957	65.4219	72.6664	108.441	79.3335	73.5549	90.1649	91.7249	83.2027	83.6373	77.8629	86.1402	100.921	87.6151	98.044	95.7772	109.717	104.277	94.6749	128.433	147.11	96.7341	70.9054	94.322	58.0275	115.122	65.9025	74.573	67.6467	81.011	76.8081	123.606	92.9974	57.9131	127.339	91.0297	150.941	93.909	76.7095	81.8263	83.5913	71.907	87.4006	88.6621	79.4956	83.8427
Erche01g023290	7.58855	0	2.02641	0.727256	2.33059	1.83436	3.7423	1.56915	1.76507	0.740116	0	8.50211	2.07038	4.35988	0	1.03046	2.07483	3.24236	2.46211	4.60721	0.71913	0.769014	0.6937	4.84189	6.62395	9.83652	1.27267	4.41717	7.29482	1.40803	5.14389	2.70278	0	1.70921	4.76229	0	1.37062	2.77602	0	3.88467	2.7778	3.97047	2.81513	6.52923	1.65506	1.79298	3.1237	9.09947	4.74071	3.5447	3.84999	8.09526	2.97191	5.53644	5.51728	9.73649	2.58672	2.24604	1.7228	2.86302	5.76415	3.45225	3.30266	3.65723	1.72359	6.14772	0	3.79638	2.98562	1.14364	4.2324	4.76939	0	1.22042	3.58524	4.93257	40.5055	22.9077	6.50559	1.5897	5.66542	3.88822	4.02786	1.99922	6.45176	3.91375	4.9293	3.98054	3.05987	2.88928	8.94071	7.79369	5.14824
Erche01g023320	3.03542	3.48737	2.02641	0	1.16529	1.22291	0.935575	0	1.76507	0.740116	0	4.25105	0	0	0	0	0	0	1.23106	2.76432	0	0	0	0	0	0	0	0	0.911853	0	0	0	0	0	1.19057	0	0	0	0	0	0	0.992618	0.703784	0	0.551686	0.896492	0	0	0	0.886176	0.641665	1.07937	0	0.79092	0	0.885135	1.72448	0	1.7228	2.14726	1.15283	3.45225	1.32107	0	0.861797	0	0	0	1.19425	0.571818	1.20926	0	0	0	0.717048	0.704653	0	0	0	3.1794	2.51796	0	0	0	0.716863	0	0	0.796108	0	0	0	0	0.735462
Erche01g023320.antisense	1.51771	0.581228	5.06602	3.63628	5.24382	6.11453	2.80673	6.27661	2.64761	2.96046	77.3016	0	5.17596	10.1731	3.00323	6.18279	6.22449	1.94542	7.38633	8.29297	0.71913	3.84507	2.0811	6.05236	2.20798	9.83652	5.09066	6.62576	1.82371	2.81606	6.17267	3.37847	0	4.27302	1.19057	3.40593	6.8531	7.63405	0	0	5.55561	2.97785	3.51892	0	4.41349	4.48246	0.780924	2.79984	4.74071	3.5447	2.56666	2.15874	3.71489	7.11828	2.75864	2.65541	11.2091	2.24604	2.58421	2.14726	2.88208	0.690451	7.26586	0	0	4.91818	8.37605	6.64366	1.79137	5.71818	1.81388	3.17959	0	2.44083	2.15115	6.34188	0	4.04253	7.43495	3.97425	5.03593	1.94411	6.44458	0.999611	0	2.34825	2.95758	3.18443	1.52994	2.16696	2.23518	3.11748	1.47092
Erche01g023330.a	0	0	0	0	0	1.83436	0	0	0	1.48023	0	0	1.03519	1.45329	0	1.03046	2.07483	0	0	0.921441	0	0	0	0	0	1.9673	0	0	0	1.40803	0	0.675695	1.21941	0	1.19057	0	0	0.694005	0	0	0	0	0	0	0	0	0	0.699959	0	0	0	0	0	0	0.689661	0.885135	0	0.748681	0	0	0.576415	0	0	0	0	0	0	0	0	0	1.20926	0	0	0	0	0	0	0	1.85874	0	1.25898	0.972055	0	0	0	1.5655	0	0.796108	0	0	0	0	0
Erche01g023340	576.73	294.101	277.618	233.449	319.873	274.543	180.566	236.157	289.472	252.38	0	375.51	228.777	296.472	495.533	309.139	480.323	401.404	457.953	433.078	186.255	271.462	337.832	381.904	878.777	131.809	385.618	106.012	347.416	387.209	199.583	266.899	362.165	453.795	575.047	264.811	259.047	249.148	690.333	493.353	222.224	298.778	444.791	626.806	391.697	314.669	303.78	198.788	408.65	334.975	356.124	360.509	245.183	278.404	304.14	250.493	287.126	277.761	345.422	395.812	383.893	336.94	374.522	704.626	623.941	456.161	575.156	920.622	394.699	231.014	188.644	100.952	423.244	269.712	303.312	395.311	1002.51	78.1556	617.101	265.48	248.649	336.331	344.785	804.687	347.678	263.787	420.962	374.171	245.555	421.834	309.945	274.338	324.339
Erche01g023360	4.55313	12.2058	8.10564	14.5451	11.6529	16.5092	5.61345	17.2607	17.6507	16.2826	0	5.66807	11.3871	13.0797	18.0194	17.5179	8.29932	21.3996	9.84844	17.5074	13.6635	4.61409	5.5496	17.5518	11.0399	15.7384	10.1813	14.3558	10.9422	14.0803	18.518	10.8111	19.5106	11.9645	34.5266	22.99	17.8181	11.7981	14.8993	11.654	11.1112	15.8819	19.7059	21.7641	13.2405	17.0334	16.3994	25.1985	9.48143	15.065	14.7583	16.1905	12.6306	13.4456	21.3795	14.1622	18.1071	14.2249	11.1982	17.1781	13.834	11.0472	18.4949	8.53354	6.03258	17.2136	19.5441	19.931	2.3885	1.71545	18.1388	15.898	10.1578	9.76334	5.73639	8.45584	20.2527	8.08506	11.1524	13.5124	12.5898	18.469	12.0836	10.9957	6.45176	17.2205	17.7455	18.3105	9.94459	13.0017	11.9209	21.8223	19.122
Erche01g023380.a	59.1907	88.3467	61.8055	84.3617	22.7232	86.8264	96.3642	40.798	22.9459	19.243	0	90.6891	53.83	91.5576	0	79.3458	227.194	58.3625	126.799	70.951	92.7678	59.2141	80.4691	116.811	198.718	125.907	33.0893	291.534	35.5623	18.3044	105.964	43.2445	47.5571	76.9144	46.4324	65.5641	168.586	71.4825	158.926	50.5007	44.4449	102.24	45.0422	0	28.6877	56.479	48.4173	72.0958	95.7624	46.0812	16.6833	34.5398	56.4664	19.773	80.0006	79.6622	53.4589	66.6326	33.5947	83.0275	51.8774	44.1888	25.7608	43.8868	11.2034	78.6909	178.689	37.0147	0	0	85.8572	71.5408	0	63.4617	83.1776	109.221	131.643	121.276	12.0818	50.8704	16.3668	11.6647	31.4173	25.9899	45.8792	39.1375	62.1091	71.6497	58.1376	74.3989	57.3696	0	208.136
Erche01g023380.b	796.798	385.935	399.203	420.354	440.481	394.999	627.771	523.312	811.05	697.189	154.603	500.207	319.874	972.254	813.876	629.614	988.656	671.817	694.315	389.77	586.81	363.744	810.241	395.219	337.821	666.916	771.235	531.165	425.835	563.213	803.476	522.312	657.263	462.341	766.729	470.869	364.585	351.86	399.797	539.969	335.42	325.579	496.167	1012.03	486.587	476.037	456.06	319.881	460.797	453.722	508.199	446.318	444.301	638.272	564.142	508.068	461.299	643.117	410.889	647.758	672.1	517.147	422.741	464.468	962.627	811.5	561.196	906.385	869.412	416.283	607.047	883.926	531.594	330.733	497.632	365.715	779.731	517.444	788.105	295.684	280.753	559.904	364.119	650.747	487.467	425.816	594.473	720.477	495.699	508.513	756.98	550.234	669.271
Erche01g023390	321.755	161.581	219.865	203.632	241.798	167.538	254.476	205.559	305.357	225.735	154.603	120.447	133.54	322.631	132.142	170.027	235.493	145.258	177.272	166.781	202.076	159.955	209.497	126.494	97.1512	228.207	188.354	405.276	174.164	142.211	287.029	116.895	158.524	152.974	180.967	244.375	169.957	170.725	126.644	238.907	106.251	104.225	154.832	184.995	142.335	173.919	173.365	142.092	86.281	106.341	173.25	225.588	119.62	115.474	118.622	126.574	107.78	117.543	192.093	284.87	133.728	152.59	153.904	154.823	354.199	175.825	120.057	309.405	209.59	127.515	256.362	216.212	179.455	106.176	152.014	167.003	70.8846	194.041	233.272	98.5613	96.9416	223.573	126.475	132.948	118.282	92.3645	137.034	199.823	108.625	160.355	83.4466	130.934	108.113
Erche01g023400	10.624	27.3177	17.2245	10.9088	11.0703	14.0634	10.2913	18.0452	8.82536	11.1017	0	11.3361	19.6686	26.1593	21.0226	37.0967	26.9728	16.2118	32.0074	12.9002	13.6635	7.69014	9.01809	15.1309	28.7038	11.8038	31.8166	28.7116	15.5015	11.2643	13.3741	14.1896	14.6329	14.5283	17.8586	19.5841	20.5593	15.9621	17.3825	13.5963	11.8057	12.904	11.9643	19.5877	14.3438	17.0334	18.7422	18.8989	13.274	13.2926	17.9666	14.5715	14.8596	13.4456	22.0691	11.5068	8.62241	15.7223	11.1982	16.4624	16.1396	9.66631	20.4765	29.2578	18.0977	13.525	27.9202	20.8801	2.3885	8.57726	23.5805	16.6929	20.3157	10.9838	19.3603	17.6163	30.3791	24.2552	18.5874	9.5382	21.4027	17.497	13.6947	12.9949	18.6384	11.7412	10.8445	19.9027	17.5943	24.5588	17.1364	6.23495	19.8575
Erche01g023410	12.1417	4.0686	6.07923	0.727256	1.74794	1.83436	0.935575	0	6.17775	1.48023	0	12.7532	8.28153	0	6.00646	1.03046	3.11224	3.89083	0	8.29297	2.87652	5.3831	0.6937	13.9204	6.62395	0	2.54533	2.20859	5.47112	11.2643	6.17267	2.70278	4.87765	9.40065	2.38115	3.40593	1.37062	6.94005	4.96642	3.88467	5.55561	8.93356	9.85297	2.17641	7.72361	1.79298	2.34277	5.59967	0.948143	5.31706	12.8333	5.93652	2.22894	4.74552	6.89661	11.5068	8.62241	5.24077	7.75262	20.7569	20.1745	7.59496	6.60533	3.65723	12.927	2.45909	2.79202	4.74547	5.97124	9.14908	1.81388	6.35918	6.7719	2.44083	1.4341	8.45584	0	6.73755	6.50559	7.9485	7.55389	2.91617	9.66688	6.99728	6.45176	1.5655	0.985859	10.3494	2.2949	3.6116	8.19565	3.11748	8.82555
Erche01g023420	13.6594	36.0361	58.7659	45.0899	43.6985	19.5665	34.6163	25.1064	28.2411	38.486	77.3016	38.2595	39.3373	90.1043	54.0582	241.129	28.0102	29.8297	34.4695	33.1719	130.882	70.7493	54.1086	33.8932	22.0798	90.496	92.9046	46.3803	24.62	68.9936	97.734	50.0014	30.4853	30.7658	39.2889	27.2474	56.1954	32.6182	14.8993	33.0197	31.2503	39.7047	55.5989	34.8226	19.309	52.893	57.0075	135.792	33.185	28.3576	26.9499	14.0318	26.7472	27.6822	18.6208	32.75	42.2498	42.6748	35.3175	30.0617	25.9387	8.97586	28.4029	92.6498	45.6752	20.9023	64.2164	131.924	36.4246	33.7372	24.7898	93.7979	13.5438	30.5104	32.2672	28.1861	30.3791	291.062	26.9517	26.23	38.3989	29.1617	26.5839	78.9693	32.2588	25.8307	26.6182	15.9222	34.4236	24.5588	16.3913	12.4699	20.5929
Erche01g023420.antisense	0	1.74368	2.02641	2.18177	1.74794	1.22291	0	0	1.76507	0	0	0	1.03519	7.26647	3.00323	3.09139	0	0	1.23106	0.921441	3.59565	0	2.7748	1.81571	0	5.90191	1.27267	3.31288	0.911853	7.04016	6.17267	0.675695	1.21941	1.70921	0	4.25741	0	0.694005	0	0	1.3889	1.98524	1.40757	2.17641	0	1.79298	0.780924	2.09988	0	0.886176	1.28333	0	2.97191	1.58184	2.06898	0.885135	0.862241	2.24604	0	2.14726	0.576415	0	3.30266	0	0	1.22954	0	1.89819	0	1.71545	1.81388	9.53877	3.38595	0	0	0.704653	10.1264	10.7801	0.929369	0	2.51796	1.94411	2.41672	0	0.716863	0.78275	0.985859	1.59222	0.764968	0	0.745059	0	0.735462
Erche01g023431	1.51771	0	0	0	1.16529	0	0	0	0	0	0	0	0	0	0	0	0	0	0	0	0	0	0	0	0	0	0	0	0	0	0	0	0	0	0	0	0	0	0	0	0	0	0	0	0	0	0	0	0	0	0	0.539684	0.742979	0	0	0	0	0	0	0	0	0	0	0	0	0	0	0	0	0	0	0	0	0	0	0	0	0	0	0	0	0	0	0	0	0	0	0	0	0	0	0	0
Erche01g023440.a	24.2834	4.0686	10.132	13.8179	9.32235	4.28017	10.2913	7.06118	2.64761	3.70058	0	1.41702	15.5279	52.3186	9.00969	82.4371	34.2347	13.6179	27.0832	6.45009	19.4165	6.15212	9.01809	11.4995	26.4958	37.3788	99.2679	16.5644	9.11853	32.3847	18.518	20.9465	28.0465	9.40065	8.33401	5.10889	5.48248	15.2681	37.2482	21.3657	6.94451	6.94833	9.14919	23.9405	10.482	8.96492	13.2757	32.1981	14.2221	11.5203	10.9083	8.09526	6.68681	7.9092	8.27593	8.85135	3.44896	9.73286	6.89122	8.58906	9.22265	10.3568	9.24746	52.4203	41.3663	8.60681	25.1282	60.742	8.95686	8.57726	5.44165	27.8214	13.5438	9.76334	8.60458	8.45584	50.6319	39.0778	7.43495	4.7691	10.0719	5.83233	9.66688	25.9899	13.6204	3.91375	8.87273	14.3299	1.52994	8.66783	7.45059	10.9112	13.9738
Erche01g023440.antisense.a	7.58855	1.74368	1.0132	0.727256	4.66118	3.05727	5.61345	1.56915	7.94282	2.22035	0	12.7532	22.7742	4.35988	9.00969	8.24371	20.7483	14.2664	13.5416	3.68577	5.75304	7.69014	7.63069	12.71	4.41597	3.93461	8.90866	4.41717	9.11853	12.6723	10.2878	8.78403	19.5106	6.83684	14.2869	10.2178	13.7062	4.16403	2.48321	7.76934	8.33341	8.93356	7.74162	15.2349	9.37866	2.68948	4.68555	5.59967	3.79257	18.6097	14.7583	8.63494	5.94383	9.49104	13.7932	5.31081	9.48465	7.48681	4.30701	6.44179	14.4104	9.66631	15.1922	1.21908	12.927	22.1318	8.37605	12.3382	10.1511	2.85909	3.02314	3.97449	3.38595	20.7471	4.30229	11.2745	10.1264	2.69502	9.29369	7.15365	9.44236	5.83233	6.44458	11.9953	12.1867	6.262	11.8303	19.9027	3.05987	6.50087	5.96047	3.11748	11.0319
Erche01g023440.antisense.b	0	0	1.0132	0.727256	0.582647	0	0	0.784576	1.76507	0	0	0	1.03519	0	0	0	0	0	0	0	0.71913	0	0	0	0	0	0	1.10429	0	0	0	0	0	0	0	0	0	0	0	0	0	0.992618	0.703784	0	0	0	0.780924	0.699959	0	0	0	0	0	0.79092	0	0	2.58672	0	0.861402	0	0.576415	0	0	0	0	0	0	0	0.597124	0	0	0.794898	0	0	0	0	0	0	0	3.1794	0	0	0	0	0	0.78275	0	0	0	1.44464	0	0	0
Erche01g023440.antisense.c	0	1.74368	1.0132	1.45451	2.33059	1.22291	1.87115	2.35373	0.882536	2.96046	0	4.25105	3.10557	0	0	0	0	1.29694	1.23106	0.921441	0	0	3.4685	4.23665	0	0	0	1.10429	0	0	0	2.02708	3.65824	3.41842	1.19057	5.96037	0	2.08201	2.48321	1.94234	0.694451	0	2.11135	0	0.551686	1.79298	1.56185	1.39992	0	2.65853	1.28333	1.07937	1.48596	0	1.37932	0	0.862241	1.49736	0.861402	0.715755	1.72925	2.07135	0.660533	1.21908	0	0	2.79202	2.84728	0	6.28999	0.604628	1.5898	0	3.66125	0	0	0	0	0	0.79485	1.88847	0.972055	0.805573	0	0.716863	3.131	0	0.796108	0.764968	0	0.745059	0	1.47092
Erche01g023440.antisense.d	15.1771	41.2672	38.5018	34.9083	37.2894	23.2352	14.9692	14.1224	20.2983	16.2826	0	32.5914	44.5132	23.2527	18.0194	23.7007	15.5612	20.1026	25.8522	15.6645	21.5739	49.9859	22.8921	48.4189	19.8718	21.6403	2.54533	38.6503	25.5319	35.2008	21.6044	22.2979	32.9241	28.202	21.4303	21.287	26.0418	39.5583	19.8657	17.481	25.0002	24.8154	23.2249	17.4113	25.9292	18.8263	19.5231	21.6987	28.4443	35.447	19.8916	25.3651	25.2613	26.8913	22.0691	31.8649	32.7651	23.2091	23.2579	23.6199	29.9736	24.1658	21.137	23.1625	49.1224	25.8204	22.3361	14.2364	13.7338	38.3118	25.3944	13.5133	23.7016	43.935	19.3603	27.4815	10.1264	26.9502	13.0112	46.1013	32.104	17.497	41.0842	16.9934	35.1263	28.9617	20.703	28.6599	22.1841	22.3919	31.2925	21.8223	38.244
Erche01g023440.antisense.e	3.03542	5.23105	7.09243	6.54531	3.49588	3.05727	5.61345	6.27661	2.64761	7.40116	0	1.41702	5.17596	4.35988	0	3.09139	2.07483	1.29694	3.69317	5.52865	9.34869	9.22817	7.63069	3.02618	2.20798	5.90191	0	5.52147	5.47112	7.04016	5.14389	10.1354	2.43882	3.41842	1.19057	0.851482	9.59434	4.85803	4.96642	1.94234	2.08335	5.95571	1.40757	2.17641	4.41349	7.17194	7.02832	7.69955	3.79257	7.08941	3.20833	1.07937	10.4017	5.53644	3.4483	2.65541	7.76016	8.2355	6.02981	4.29453	6.34057	2.7618	4.62373	1.21908	3.44719	3.68863	2.79202	1.89819	4.17987	9.14908	7.86017	7.15408	10.1578	6.10209	7.17048	4.93257	0	6.73755	3.71748	7.15365	6.9244	1.94411	3.22229	2.99883	7.88549	3.131	2.95758	1.59222	8.41465	2.16696	6.70553	14.0286	2.94185
Erche01g023440.b	4.55313	7.55597	14.1849	14.5451	7.57441	7.94889	6.54903	10.1995	7.94282	6.66104	77.3016	7.08509	13.4575	5.81318	3.00323	1.03046	3.11224	7.13319	2.46211	12.9002	16.54	13.0732	19.4236	19.9728	4.41597	1.9673	2.54533	5.52147	8.20667	7.04016	11.3166	18.2438	6.09706	11.1099	9.52459	12.7722	5.48248	14.5741	2.48321	3.88467	11.8057	13.8967	12.6681	2.17641	12.1371	16.1369	13.2757	11.1993	11.3777	34.5609	11.55	9.17462	11.1447	12.6547	8.96559	22.1284	16.3826	29.1986	13.7824	10.0206	13.2576	11.0472	7.92639	2.43815	16.3741	6.14772	5.58404	2.84728	5.97124	16.5827	8.46479	5.56428	10.1578	15.8654	17.9262	19.7303	0	1.34751	6.50559	7.15365	18.8847	11.6647	11.278	1.99922	12.1867	14.8722	2.95758	7.96108	9.17962	5.05623	17.1364	7.79369	13.9738
Erche01g023440.c	63.7439	44.7546	82.0696	56.726	22.1406	24.4581	30.874	29.8139	28.2411	40.7064	77.3016	144.536	120.082	66.8516	72.0775	34.0053	60.1701	95.9739	163.73	111.494	112.903	85.3606	128.334	196.096	227.422	21.6403	26.726	12.1472	46.5045	52.0972	17.4892	162.167	354.849	206.814	69.0532	68.1185	50.713	148.517	131.61	89.3474	80.5563	57.5718	111.198	63.1159	54.6169	76.2018	24.2087	10.4994	95.7624	163.056	109.725	60.9843	49.7796	127.338	60.6901	197.385	209.524	104.815	145.577	120.247	134.881	88.3777	59.4479	98.7452	38.7809	216.4	161.937	97.7567	151.669	92.6344	23.5805	11.9235	37.2454	56.1392	67.4026	82.4444	374.676	26.9502	40.8923	84.2541	87.4992	56.3792	55.5845	86.9662	32.9757	85.3197	80.8405	101.902	29.8338	30.3374	112.504	63.9082	144.886
Erche01g023440.d	44.0136	87.7654	106.387	119.997	63.5085	74.5973	139.401	97.2874	72.3679	148.023	77.3016	43.9276	72.4634	139.516	66.0711	257.616	59.1327	68.0896	67.708	48.8364	354.531	60.7521	131.109	84.1278	139.103	198.698	254.533	212.024	35.5623	80.2578	259.252	144.599	93.8947	45.294	39.2889	91.1086	78.1254	102.019	42.2146	56.3277	66.6673	43.6752	40.8195	65.2923	35.3079	117.44	75.7497	156.091	74.9033	101.024	46.1999	42.635	63.1532	156.602	38.621	118.608	162.101	166.207	80.9718	103.784	69.7463	36.5939	56.1453	106.06	151.676	49.1818	69.8004	322.692	125.993	68.6181	96.7405	332.267	47.4033	61.0209	106.84	76.1026	81.011	347.658	49.2566	78.6901	89.3877	72.9041	43.5009	67.9736	63.0839	97.8437	86.7556	48.5626	71.142	67.898	166.893	74.8194	61.0434
Erche01g023440.e	71.3324	89.5091	77.0036	87.2708	96.1367	97.8325	98.2354	97.2874	88.2536	102.136	0	56.6807	95.2376	39.239	45.0485	45.3404	41.4966	64.1987	20.9279	78.3225	76.9469	186.87	74.2258	60.5236	22.0798	62.9537	44.5433	59.6319	57.4467	81.6659	75.1008	73.6507	43.8988	65.8046	53.5758	59.6037	52.0836	80.5046	24.8321	128.194	98.6121	119.114	119.643	45.7046	108.13	84.2703	98.3965	114.093	60.6811	89.5038	89.8331	84.7303	74.2979	95.7013	47.5866	78.777	72.4282	98.0773	114.566	89.4693	92.2265	54.5456	81.906	59.7348	204.246	67.625	83.7605	102.502	101.511	157.25	73.7646	93.7979	98.1925	114.719	98.2356	136.703	20.2527	87.5881	98.5131	124.791	98.83	88.457	70.8904	84.967	104.662	72.013	49.293	35.8248	70.3771	65.731	56.6245	54.5558	48.5405
Erche01g023440.f	84.9918	15.6932	14.1849	21.8177	26.2191	32.407	20.5827	11.7686	15.0031	15.5424	77.3016	82.187	23.8094	42.1455	66.0711	58.7365	74.6939	48.6354	70.1701	18.4288	18.6974	26.9155	24.2795	21.1833	33.1197	19.673	41.998	30.9202	41.0334	43.649	25.7195	10.8111	63.4094	16.2375	70.2438	45.1285	28.783	11.7981	76.9796	48.5584	27.778	17.8671	29.5589	73.9979	31.4461	26.8948	10.9329	18.8989	17.0666	13.2926	42.9916	51.27	32.6911	21.3548	44.8279	15.0473	15.5203	15.7223	28.4263	17.1781	31.7028	37.2843	32.3661	40.2295	57.7404	50.4113	64.2164	52.2002	17.9137	13.1518	25.3944	13.5133	37.2454	28.0696	12.9069	24.6629	40.5055	45.8153	54.8328	20.6661	8.81287	42.7704	15.3059	40.9841	26.5239	35.2237	32.5334	55.7275	20.6541	29.6151	14.1561	20.2636	38.244
Erche01g023480	92.5804	19.7618	39.515	90.907	16.3141	47.0819	423.816	252.633	260.348	95.475	77.3016	22.6723	38.3021	1155.37	57.0614	692.472	91.2925	26.5874	57.8596	12.9002	249.538	13.0732	278.174	21.7885	13.2479	1345.64	747.055	1495.21	31.003	108.418	1982.46	41.8931	151.207	14.5283	28.5738	68.1185	116.503	59.6844	17.3825	48.5584	21.528	15.8819	7.74162	36.999	12.1371	38.5492	44.5127	433.275	28.4443	31.0162	25.6666	27.5239	25.2613	53.7826	35.8623	22.1284	15.5203	87.5957	43.0701	148.161	16.716	18.6422	36.9898	149.946	335.239	35.6568	58.6324	405.263	121.216	12.0082	180.784	2096.15	23.7016	36.6125	45.1741	23.2536	0	8106.62	47.3978	9.5382	13.8488	152.613	17.7226	14.9942	30.8251	18.786	33.5192	69.2614	22.949	66.4534	56.6245	73.2607	16.9156
Erche01g023490	30.3542	12.2058	24.3169	38.5446	10.4876	16.5092	40.2297	41.5825	45.8919	42.1866	0	29.7574	13.4575	27.6126	0	4.12186	7.2619	5.18778	8.61739	15.6645	21.5739	17.6873	23.5858	9.68377	6.62395	29.5096	7.63599	32.0245	4.55926	8.44819	12.3453	10.1354	15.8524	10.2553	11.9057	6.81185	4.11186	16.6561	12.4161	15.5387	9.02786	5.95571	18.2984	10.8821	8.82698	8.96492	13.2757	5.59967	15.1703	9.74794	25.6666	17.2699	15.6026	22.1458	11.0346	38.0608	15.5203	20.9631	30.1491	24.3357	15.5632	32.4512	11.2291	3.65723	21.5449	23.3613	5.58404	8.54185	45.3814	32.5936	35.0684	7.15408	10.1578	10.9838	23.6626	5.63723	10.1264	21.5602	14.8699	12.7176	15.1078	34.994	11.278	15.9938	5.01804	9.393	11.8303	27.8638	13.7694	15.1687	8.19565	14.0286	11.7674
Erche01g023510.a	0	0	0	0	0	60.5339	0	47.8591	0	0	0	0	0	0	0	0	0	0	0	0	24.4504	0	0	0	0	0	0	0	0	0	0	26.3521	0	0	0	0	0	54.1324	0	0	0	0	40.1157	0	0	0	0	0	0	0	0	0	0	14.2366	0	0	0	29.1986	46.5157	0	0	0	0	0	0	0	0	0	0	0	0	0	0	0	20.0774	0	0	0	0	0	70.503	36.9381	0	36.9856	0	34.441	0	0	0	0	0	24.9398	92.6683
Erche01g023510.antisense	0	0	0	0	0	0	0	0	0	0	0	0	0	0	0	0	0	0	0	0	0	0	0	0	0	0	0	0	0	0	0	0	0	0	0	0	0	0	0	0	0	0	0	0	0	0	0	0	0	0	0	0	0	0	0	0	0	0	0	0	0	0	0	0	0	0	0	0	0	0	0	0	0	0	0	0	0	0	0	0	0	0	0.805573	0	0	0	0	0	0	0	0	0	0
Erche01g023510.b	30.3542	11.0433	28.3697	39.9991	12.2356	1.22291	72.0393	0	60.0124	65.8703	0	126.115	75.569	11.6264	18.0194	15.457	10.3741	18.1572	7.38633	14.7431	0	34.6056	5.5496	22.3937	33.1197	7.86921	1.27267	20.9816	5.47112	2.81606	9.25901	0	101.211	8.54605	16.668	8.51482	10.965	0	39.7314	25.2504	22.9169	30.7712	0	17.4113	15.9989	8.96492	7.80924	5.59967	7.58514	38.9918	70.5832	49.6509	28.9762	0	42.759	33.6351	60.3568	0	0	27.9144	51.8774	63.5215	41.6136	13.4098	12.0652	104.511	13.9601	4.74547	13.7338	45.1736	18.7435	1.5898	6.7719	26.8492	0	6.34188	30.3791	1.34751	13.9405	46.8961	5.66542	0	24.1672	0	30.1082	0	17.7455	47.7665	8.41465	5.77855	13.4111	0	0
Erche01g023520	22.7657	86.603	104.36	85.089	55.3515	85.6035	98.2354	109.056	56.4823	86.5936	0	46.7616	85.9209	10.1731	9.00969	13.396	14.5238	28.5328	13.5416	70.951	52.4965	155.341	49.2527	63.5498	30.9118	19.673	6.36333	38.6503	39.2097	21.1205	26.7482	72.975	20.73	54.6947	10.7152	37.4652	19.1887	83.2806	12.4161	23.308	86.1119	67.498	54.1913	0	61.7888	44.8246	53.1029	35.6979	70.1626	98.3656	56.4665	46.4128	106.989	92.5376	41.3796	115.068	109.505	89.0931	80.1104	62.2707	55.3359	35.9034	33.0266	31.696	62.0494	25.8204	30.7122	13.2873	179.734	193.274	97.3451	56.4377	40.6314	80.5475	91.0652	89.491	0	8.08506	15.7993	147.047	84.9812	46.6586	65.2514	21.9915	69.5357	97.061	41.4061	12.7377	94.0911	19.5026	111.759	60.7908	52.2178
Erche01g023550	1.51771	0	1.0132	0	0	0	0	0.784576	0	0	0	0	0	1.45329	0	0	0	0	0	0	0	0.769014	0.6937	1.21047	0	3.93461	0	0	0	0	0	0.675695	1.21941	0.854605	0	0	0	0	0	0	0	0	0.703784	2.17641	0	0.896492	0.780924	0	0.948143	0	0	0	0	0.79092	2.06898	5.31081	0	0	0	0	0	0.690451	0	0	0	3.68863	0	0	2.3885	0	0	1.5898	0	0	0.717048	0	0	1.34751	2.78811	0	0	0	0	0.999611	0	0	3.94344	2.38832	3.82484	1.44464	0.745059	1.55874	2.20639
Erche01g023570	0	0	0	0	0	0	0	0	0	0	0	0	0	0	0	0	1.03741	1.29694	0	0	0	0	0	1.21047	0	0	8.90866	1.10429	0	1.40803	0	0	0	0	0	0	0	0	0	0	0	0	0	0	0	0	0	0	0	0	0	0	0	0	0	0	0	0	0	0	0	0	0	0	0	2.45909	0	0	0	0	0	0	0	0	0	0	0	0	0	0	0	0	0	0	0	0	0	0	0	0	0	0	0
Erche01g023590	1.51771	4.0686	7.09243	2.18177	1.74794	7.33744	1.87115	0.784576	2.64761	2.96046	0	11.3361	1.03519	0	0	1.03046	0	3.24236	3.69317	1.84288	5.03391	8.45916	10.4055	2.42094	0	5.90191	5.09066	1.10429	7.29482	0	7.20145	7.43264	3.65824	6.83684	0	17.0296	9.59434	9.02206	7.44963	5.82701	5.55561	3.97047	2.81513	0	2.75843	8.96492	14.0566	9.79943	5.68886	2.65853	0.641665	5.39684	2.22894	6.32736	2.06898	4.42568	5.17344	5.98945	2.58421	1.43151	0.576415	1.3809	1.9816	6.09538	10.3416	2.45909	2.79202	3.79638	5.97124	9.7209	4.2324	5.56428	3.38595	2.44083	3.58524	5.63723	0	2.69502	1.85874	4.7691	6.9244	3.88822	4.83344	1.99922	10.0361	6.262	3.94344	5.57275	7.64968	7.22319	6.70553	0	7.35462
Erche01g023600	13.6594	15.1119	19.2509	23.2722	20.9753	22.6238	17.7759	31.383	18.5333	26.6442	0	11.3361	16.5631	8.71977	6.00646	5.15232	6.22449	18.1572	11.0795	22.1146	20.8548	30.7606	20.1173	21.1833	8.83193	11.8038	11.454	19.8773	19.1489	7.04016	18.518	12.8382	17.0718	14.5283	21.4303	5.96037	6.8531	18.0441	14.8993	13.5963	22.2224	22.8302	14.0757	17.4113	15.4472	17.9298	15.6185	19.5989	12.3259	23.9268	17.9666	18.8889	15.6026	13.4456	8.96559	25.6689	21.556	15.7223	14.6438	16.4624	21.9038	16.5708	19.816	8.53354	23.2685	8.60681	13.9601	7.59276	28.0648	29.1627	13.3018	15.1031	3.38595	6.10209	18.6433	17.6163	0	10.7801	17.658	21.4609	21.4027	10.6926	9.66688	8.9965	13.6204	14.8722	1.97172	14.3299	22.949	7.94551	23.8419	10.9112	9.56101
Erche01g023610	658.686	642.257	560.302	426.899	426.498	486.105	192.728	176.53	233.872	281.244	309.207	483.203	318.839	361.87	525.565	556.451	497.959	494.136	733.709	515.086	639.307	165.338	582.708	974.43	370.941	576.42	724.147	480.368	628.266	582.925	341.555	862.186	471.912	880.243	706.01	781.66	825.113	505.236	578.588	545.796	370.837	384.143	348.373	615.924	442.452	572.859	394.367	417.176	806.87	639.819	343.291	311.398	312.794	991.814	618.626	980.73	437.156	738.2	455.682	1129.46	680.17	490.22	352.724	501.04	538.623	565.591	577.948	913.978	193.468	154.963	334.359	406.193	511.278	472.302	489.027	655.328	708.846	704.748	742.566	352.913	363.216	367.437	498.65	496.807	549.834	388.244	843.896	576.382	680.822	1339.18	1916.29	713.902	633.969
Erche01g023620	10.624	27.8989	36.4754	40.7264	37.2894	31.1841	27.1317	30.5985	25.5935	39.2261	0	11.3361	36.2317	7.26647	15.0162	9.27418	17.6361	14.9149	6.15528	25.8004	33.08	78.4395	27.748	21.7885	4.41597	23.6076	15.272	32.0245	16.4133	26.7526	29.8346	27.7035	9.7553	16.2375	9.52459	28.9504	19.1887	29.1482	7.44963	7.76934	25.0002	24.8154	15.4832	6.52923	14.8955	20.6193	28.8942	23.0987	24.6517	16.8373	21.8166	17.2699	27.4902	43.5006	20.0002	25.6689	30.1784	35.9367	34.4561	25.7672	25.3623	19.3326	16.5133	2.43815	18.9595	9.83636	8.37605	10.44	48.367	96.0653	26.6036	33.3857	0	14.645	37.2865	29.5954	0	13.4751	13.0112	25.4352	35.2515	15.5529	21.7505	4.99806	10.7529	14.8722	12.8162	11.1455	32.1287	15.1687	32.7826	15.5874	14.7092
Erche01g023640.a	6.07084	2.32491	6.07923	5.81805	6.99176	9.1718	1.87115	1.56915	3.53014	1.48023	0	14.1702	1.03519	20.3461	45.0485	59.7669	38.3844	9.07861	13.5416	1.84288	8.62956	4.61409	1.3874	4.84189	19.8718	11.8038	29.2713	38.6503	11.8541	12.6723	9.25901	3.37847	19.5106	3.41842	4.76229	4.25741	19.1887	3.47002	7.44963	9.71168	4.86116	1.98524	8.4454	15.2349	2.75843	1.79298	2.34277	6.29963	7.58514	1.77235	4.49166	4.31747	7.42979	0	11.7242	1.77027	6.03568	3.74341	0.861402	0.715755	6.91698	10.3568	6.60533	14.6289	1.72359	3.68863	11.1681	14.2364	0	2.85909	5.44165	10.3337	6.7719	2.44083	1.4341	1.40931	0	35.0353	8.36432	2.38455	3.14745	6.80439	7.25016	14.9942	2.86745	3.131	7.88688	13.5338	1.52994	4.33391	6.70553	7.79369	8.09009
Erche01g023640.antisense.a	0	19.1805	13.1717	18.9087	5.82647	7.33744	4.67788	14.1224	3.53014	5.18081	0	0	14.4927	0	0	1.03046	6.22449	1.29694	8.61739	1.84288	5.03391	37.6817	9.71179	1.81571	2.20798	15.7384	1.27267	14.3558	1.82371	1.40803	7.20145	6.75695	2.43882	2.56381	0	5.10889	6.8531	20.1261	0	5.82701	5.55561	5.95571	3.51892	6.52923	4.96517	8.96492	3.90462	8.39951	7.58514	4.43088	3.20833	0.539684	19.3174	8.70012	2.75864	10.6216	11.2091	12.7276	5.16841	2.86302	6.34057	3.45225	3.30266	4.87631	11.2034	1.22954	5.58404	2.84728	9.55398	41.1709	16.9296	37.3602	6.7719	2.44083	10.0387	4.22792	10.1264	1.34751	0.929369	24.6403	5.66542	2.91617	10.4724	0.999611	3.58431	13.3067	0	1.59222	11.4745	1.44464	9.68577	6.23495	5.8837
Erche01g023640.antisense.b	1.51771	0	2.02641	0	3.49588	0.611453	1.87115	0.784576	0	0	0	0	0	0	0	2.06093	0	0	1.23106	0	0.71913	0	2.0811	0.605236	0	1.9673	0	1.10429	0	1.40803	6.17267	1.35139	0	0	0	5.96037	0	0	0	0	0	0	0	2.17641	1.10337	0	0	0.699959	0	0	0	0	2.22894	0	0	0.885135	0	0	0.861402	1.43151	0.576415	0.690451	0	1.21908	0.861797	0	0	0	0	0	1.81388	6.35918	0	0	0.717048	0	0	20.2126	0	0	0.629491	0	0.805573	0	0	0	0	1.59222	0.764968	2.16696	0	0	0
Erche01g023640.b	80.4387	129.614	124.624	162.178	95.5541	97.8325	130.981	136.516	105.022	127.3	0	63.7658	78.6746	94.4642	69.0743	152.509	49.7959	35.0175	34.4695	13.8216	92.7678	97.6648	82.5502	44.1822	44.1597	110.169	195.99	138.037	26.4437	71.8097	146.087	47.2986	67.0677	15.3829	11.9057	65.5641	54.8248	131.167	54.6307	75.7511	59.7228	59.5571	59.1178	30.4697	54.6169	62.7545	57.0075	150.491	35.0813	71.7803	67.3748	66.9208	92.8723	68.81	54.4832	81.4325	94.8465	130.271	62.8823	39.3665	61.6764	55.236	66.7138	64.6111	88.7651	44.2636	64.2164	51.2511	87.7772	157.822	110.647	306.831	44.0173	43.935	82.4606	47.2118	91.1373	55.2479	48.3272	85.8438	77.4274	43.7425	84.5852	71.972	48.7467	109.585	36.4768	54.9314	84.1465	58.5078	72.2708	63.9082	51.4824
Erche01g023650	1.51771	3.48737	7.09243	0.727256	1.74794	0	0	0.784576	0.882536	0	0	2.83404	0	1.45329	0	5.15232	4.14966	1.29694	0	0	0.71913	3.84507	0.6937	1.81571	11.0399	1.9673	1.27267	0	0.911853	4.2241	2.05756	1.35139	1.21941	1.70921	1.19057	0	1.37062	1.38801	0	1.94234	1.3889	1.98524	2.11135	10.8821	3.31012	0.896492	0.780924	0	0	1.77235	1.28333	1.07937	2.22894	0.79092	1.37932	0.885135	0	0	0	0	0.576415	0.690451	0	3.65723	0	0	0	1.89819	1.19425	1.14364	0	0.794898	0	0	0.717048	1.40931	10.1264	0	0.929369	0.79485	0.629491	0.972055	0	0.999611	0	0	1.97172	1.59222	0.764968	0.722319	2.98024	1.55874	0.735462
Erche01g023660	0	0	0	0	0	0	0	0	0	0.740116	0	0	0	0	0	0	0	0	0	0	0	0	0	0	0	0	0	0	0	0	0	0	0	0	0	0	0	0	0	0	0	0	0	0	0	0	0	0	0	0	0.641665	0	0	0	0	0	0	0	0	0	0	0	0	4.87631	0	0	0	0	0	0	0	0	0	2.44083	0	0	0	0	0	0	0	0	0	0	0	0	0	0	0	0	0	0	0
Erche01g023670	37.9428	91.834	54.7131	77.8164	66.4217	68.4828	99.171	72.181	91.7837	103.616	77.3016	53.8467	61.0763	66.8516	48.0517	58.7365	48.7585	44.7446	55.3975	35.9362	100.678	86.8986	86.0187	63.5498	132.479	120.006	67.4513	126.994	44.6808	53.5052	134.77	72.2993	47.5571	34.1842	36.9078	60.4552	49.3423	61.7664	62.0803	33.0197	67.3618	52.6088	44.3384	41.3518	49.1001	64.5474	53.8838	96.5944	84.3847	82.4144	60.9582	44.2541	67.6111	105.192	66.2074	81.4325	58.6324	70.3761	68.0508	63.7022	68.017	51.7838	50.2005	62.1729	96.5213	31.9682	58.6324	76.8766	94.9427	81.7699	84.6479	139.902	74.4909	92.7517	98.2356	85.2631	121.516	159.006	46.4685	71.5365	89.3877	64.1556	68.4737	43.9829	66.6682	67.3165	68.0243	27.8638	73.4369	38.2829	100.583	76.3781	47.0696
Erche01g023680	50.0845	61.029	61.8055	74.1801	61.7606	60.5339	61.748	65.9044	45.0093	44.407	0	60.9318	60.0411	37.7857	63.0679	77.2848	52.9082	60.3079	62.7838	35.9362	45.3052	84.5916	47.8653	39.9456	101.567	53.1172	77.6326	87.2392	59.2704	46.4651	53.4965	56.7583	51.2153	32.475	36.9078	36.6137	43.8599	47.8863	47.181	31.0774	54.8616	46.653	30.9665	60.9395	67.8574	50.2036	46.8555	58.0966	38.8739	37.2194	46.1999	42.635	49.7796	43.5006	55.8625	53.1081	40.5253	50.1617	43.0701	49.3871	43.8076	46.9506	52.8426	37.7914	38.7809	52.8704	39.0882	50.302	48.9642	74.9081	61.6721	78.6949	47.4033	40.2738	64.5344	37.3466	50.6319	92.9782	39.0335	60.4086	42.8054	43.7425	42.6954	57.9775	37.9937	50.096	47.3213	55.7275	45.1331	37.5606	42.4684	57.6733	50.0114
Erche01g023690	30.3542	51.1481	95.2413	58.9078	43.6985	68.4828	66.4258	73.7501	66.1902	59.2093	0	124.698	157.349	84.2911	69.0743	63.8888	49.7959	91.4346	70.1701	58.9723	68.3174	126.887	85.325	107.127	218.59	43.2807	47.0886	41.9632	49.24	52.0972	42.1799	77.7049	252.418	67.5138	40.4795	56.1978	58.9367	128.391	32.2818	58.2701	90.2786	63.5276	123.162	39.1754	73.9259	29.5842	31.237	28.6983	71.1107	87.7314	159.775	73.9367	79.4987	58.5281	133.794	85.8581	96.5709	84.601	105.091	59.4076	100.873	73.1878	79.2639	58.5157	90.4887	137.709	61.4244	50.302	46.5757	73.7645	39.9055	24.6418	47.4033	59.8004	53.7786	80.3305	445.56	43.1203	30.6692	79.485	108.272	60.2674	78.1406	69.9728	57.349	55.5752	46.3354	109.863	22.949	23.8365	34.2727	23.3811	150.034
Erche01g023700	33.3896	408.022	348.542	322.175	110.12	100.89	140.336	248.711	78.5457	138.402	77.3016	82.187	207.038	45.0521	63.0679	55.6451	52.9082	46.0415	52.9354	83.8512	395.522	499.859	335.751	92.6011	68.4475	157.384	53.4519	150.184	56.5349	74.6257	168.72	158.788	58.5318	115.372	64.291	244.375	83.6078	430.283	17.3825	46.616	127.779	193.561	57.0065	71.8215	118.061	224.123	399.052	396.177	237.036	272.056	56.4665	29.1429	362.574	195.357	58.6211	266.426	263.846	349.634	133.517	32.209	57.6415	40.7366	48.8794	45.1058	44.8134	28.2795	44.6723	52.2002	507.555	608.986	207.992	485.683	23.7016	76.8863	156.317	45.8025	70.8846	67.3755	25.093	338.606	119.603	25.2734	110.363	37.9852	50.1804	249.697	53.2364	58.912	293.748	57.0632	157.208	146.521	75.7526
Erche01g023700.antisense.b	1.51771	1.74368	3.03961	3.63628	2.33059	0	4.67788	1.56915	0	1.48023	0	0	0	2.90659	0	2.06093	2.07483	1.29694	3.69317	0	4.31478	0.769014	4.8559	0	0	1.9673	0	1.10429	0	2.81606	3.08634	0.675695	2.43882	1.70921	0	0	1.37062	1.38801	2.48321	0	0.694451	1.98524	0	2.17641	0.551686	0.896492	3.90462	4.89972	4.74071	0.886176	2.56666	1.61905	1.48596	0.79092	2.06898	5.31081	7.76016	3.74341	0.861402	1.43151	1.15283	0.690451	1.32107	2.43815	0	2.45909	0	0.949094	0.597124	1.71545	2.41851	5.56428	0	0	2.15115	0.704653	0	2.69502	0	0	1.88847	2.91617	2.41672	0	0	0.78275	0	0.796108	0	0	2.98024	1.55874	1.47092
Erche01g023710	0	1.16246	6.07923	3.63628	0	1.83436	2.80673	2.35373	5.29522	2.22035	0	0	0	0	0	2.06093	3.11224	5.18778	1.23106	1.84288	2.87652	7.69014	2.0811	0.605236	2.20798	0	1.27267	2.20859	2.73556	1.40803	0	1.35139	1.21941	1.70921	2.38115	12.7722	0	0.694005	0	0	1.3889	0	0.703784	4.35282	4.41349	4.48246	0.780924	0.699959	4.74071	0	0	2.15874	1.48596	0.79092	2.06898	4.42568	5.17344	4.49209	0	2.14726	2.88208	2.07135	1.32107	0	0	2.45909	0	1.89819	5.37411	8.57726	0.604628	2.38469	3.38595	0	5.73639	2.11396	0	0	3.71748	1.5897	3.14745	0	4.02786	2.99883	3.58431	1.5655	0	1.59222	4.58981	0.722319	4.47036	0	2.20639
Erche01g023720	48.5667	51.1481	33.4358	50.9079	61.1779	48.3048	39.2942	55.7049	45.8919	47.3674	0	60.9318	49.6892	75.5713	108.116	90.6809	73.6565	98.5678	105.871	66.3438	48.9009	26.9155	50.6401	59.3131	59.6155	41.3134	77.6326	41.9632	73.8601	94.3382	31.8921	67.5695	63.4094	57.2585	76.1967	68.97	102.797	60.3784	67.0467	50.5007	76.3896	71.4685	60.5254	87.0564	71.1675	61.858	57.7884	72.7958	42.6664	50.512	53.2582	62.6033	75.7838	65.6464	83.4489	46.9122	48.2855	38.1828	43.9315	50.1028	55.3359	52.4742	71.3375	53.6394	27.5775	62.7068	53.0483	89.2149	22.0936	38.3118	47.7656	34.9755	64.333	70.7842	54.4957	59.1909	60.7582	20.2126	64.1265	56.4343	65.467	54.4351	56.3901	105.959	54.4816	50.8787	71.9677	78.0186	65.0223	84.5113	43.2134	45.2034	50.7469
Erche01g023750	21.248	39.5235	46.6074	48.7262	32.0456	82.5462	91.6864	74.5347	88.2536	88.8139	77.3016	8.50211	43.478	4.35988	3.00323	1.03046	16.5986	14.2664	7.38633	21.1932	41.7096	49.2169	87.4061	49.6293	4.41597	23.6076	3.818	14.3558	36.4741	11.2643	28.8058	92.5702	13.4135	41.8756	5.95287	45.98	13.7062	38.8643	7.44963	5.82701	39.5837	38.7121	16.8908	0	33.6529	23.3088	17.9613	17.499	85.3329	100.138	59.0332	29.6826	100.302	161.348	14.4829	78.777	73.2904	218.615	81.8332	54.3974	143.527	28.9989	26.4213	6.09538	353.337	22.1318	19.5441	13.2873	200.036	144.67	171.11	47.6939	67.719	159.875	74.573	181.801	0	25.6027	9.29369	131.945	86.2402	80.6806	37.8619	17.993	119.716	75.9267	28.5899	5.57275	78.7917	30.3374	126.66	56.1146	27.2121
Erche01g023760	10.624	57.5416	39.515	48.7262	33.7935	35.4643	40.2297	47.8591	44.1268	50.3279	0	14.1702	52.7948	34.8791	24.0258	30.9139	16.5986	14.9149	12.3106	35.9362	47.4626	33.0676	34.685	40.5508	57.4075	31.4769	19.09	16.5644	17.3252	16.8964	43.2087	43.2445	25.6076	36.748	19.0492	39.1682	15.0768	49.9684	12.4161	25.2504	45.8338	52.6088	33.0778	13.0585	24.8259	52.893	47.6364	95.8944	28.4443	69.1217	31.4416	15.1111	48.2936	43.5006	13.1036	46.9122	74.1527	82.355	55.9911	47.9556	27.0915	9.66631	22.4581	23.1625	23.2685	9.83636	8.37605	17.0837	33.4389	41.1709	29.6268	61.2071	6.7719	45.1554	76.0071	62.7141	10.1264	17.5176	7.43495	54.8446	69.8735	25.2734	36.2508	8.9965	36.56	54.7925	17.7455	11.9416	29.8338	18.7803	38.7431	43.6447	19.8575
Erche01g023770	103.204	387.098	346.516	387.628	238.303	352.197	308.74	388.365	272.704	327.131	77.3016	212.553	337.472	91.5576	75.0808	34.0053	126.565	228.262	157.575	278.275	150.298	347.594	397.49	279.619	97.1512	129.842	67.4513	187.73	170.516	194.308	112.137	329.063	204.861	262.364	172.633	247.781	206.964	364.353	134.093	56.3277	345.837	217.383	232.249	141.467	214.606	203.504	116.358	131.592	227.554	283.576	239.983	203.461	335.083	261.004	280.692	348.743	419.911	441.722	164.528	188.243	272.068	166.399	228.544	80.4591	58.6022	302.468	117.265	29.4219	403.656	472.321	168.087	130.363	67.719	220.896	278.932	119.791	10.1264	59.2904	138.476	247.993	347.479	182.746	239.255	42.9833	187.101	299.01	209.988	191.066	450.566	231.864	459.702	349.157	301.54
Erche01g023780	0	0.581228	0	0	0	1.83436	2.80673	0.784576	0.882536	0.740116	0	0	0	0	0	0	0	0	0	0	5.03391	2.30704	1.3874	0	0	3.93461	0	2.20859	0	0	1.02878	1.35139	0	1.70921	0	0.851482	0	0.694005	0	1.94234	0.694451	0	0.703784	0	0	0.896492	0	0.699959	0	0.886176	0.641665	0	1.48596	0	0	0	0	0	0	0.715755	0	0	0	0	4.30899	0	0	0.949094	1.79137	0	1.20926	1.5898	0	1.22042	0.717048	0	0	0	0	0.79485	0.629491	0.972055	0	0	1.43373	0	0.985859	0	0	0.722319	2.23518	0	0
Erche01g023780.antisense	3.03542	1.16246	3.03961	1.45451	0	0.611453	0.935575	1.56915	2.64761	0	0	0	0	2.90659	0	0	2.07483	0	2.46211	0	0.71913	0	2.0811	0	0	1.9673	0	18.773	1.82371	0	2.05756	2.02708	2.43882	1.70921	1.19057	1.70296	0	2.08201	0	1.94234	0	0.992618	2.11135	4.35282	0.551686	2.68948	0.780924	0	0.948143	1.77235	0	1.07937	2.97191	1.58184	1.37932	1.77027	0	0	0	0	2.88208	2.07135	0.660533	0	1.72359	3.68863	0	4.74547	0	0	3.62777	0.794898	10.1578	2.44083	0	4.22792	0	0	0.929369	0	1.88847	5.83233	2.41672	0.999611	2.86745	1.5655	1.97172	1.59222	3.82484	0	1.49012	4.67621	0.735462
Erche01g023800.a	4.55313	7.55597	38.5018	5.81805	7.57441	6.11453	4.67788	3.1383	7.06029	4.4407	0	42.5105	6.21115	50.8653	12.0129	45.3404	10.3741	47.9869	36.9317	26.7218	8.62956	1.53803	8.32439	42.3665	15.4559	7.86921	15.272	68.4662	10.9422	61.9534	5.14389	26.3521	13.4135	40.1664	58.3381	6.81185	15.0768	8.32806	14.8993	58.2701	10.4168	8.93356	0	63.1159	9.37866	4.48246	32.0179	41.9976	35.0813	7.97559	26.9499	46.4128	7.42979	30.8459	51.7245	31.8649	38.8008	23.9578	4.30701	5.72604	33.4321	36.5939	11.8896	15.848	4.30899	7.37727	13.9601	64.5384	1.79137	1.14364	7.25554	27.0265	16.9297	8.54292	5.01934	7.04653	81.011	57.9429	12.0818	31.794	6.9244	46.6586	51.5567	48.981	42.2949	28.179	42.392	11.1455	6.88471	11.5571	59.6047	7.79369	9.56101
Erche01g023800.antisense.a	0	0	0	0	0	0	0	0	0	0	0	0	0	0	0	0	0	0	0	0	0	0	0	0	0	0	0	0	0	0	0	0	0	0	0	0	0	0	0	0	0	0	0	0	0	0	0	0	0	0	0	0	0	0	0	0	0	0	0	0	0	0.690451	0	0	0	0	0	0	0	0	0	0	0	0	0	0	0	0	0	0	0	0	0	0	0	0	0	0	0	0	0	0	0
Erche01g023800.antisense.b	3.03542	0	1.0132	0	0	0	0	0	0	0	0	0	0	0	0	0	1.03741	0	0	0	0	0	0	0	0	0	0	1.10429	0	0	0	0	0	0	0	0	0	0	0	0	0	0	0	0	0	0	0	0	0.948143	0	0	0.539684	0	0	0	0	0	0	0	0	0	0	0	0	0.861797	0	0	0	0	0	0	0	3.38595	0	0	0.704653	0	0	0	0.79485	0	0	0	0	0	0	0	0	0	0	0	0	0
Erche01g023800.b	19.7302	35.4549	0	25.454	30.2976	25.681	21.5182	14.1224	29.1237	20.7232	0	0	23.8094	0	42.0452	47.4014	36.3095	0	38.1627	9.21441	39.5522	6.92113	8.32439	0	48.5756	31.4769	61.0879	0	40.1215	0	23.6619	27.7035	48.7765	0	0	27.2474	56.1954	36.0883	47.181	0	41.6671	32.7564	39.4119	0	28.136	20.6193	0	0	0	35.447	0	0	30.4621	0	0	0	0	0	15.5052	22.9041	0	0	48.2189	58.5157	0	24.5909	41.8803	16.1346	7.76261	4.57454	33.8592	0	54.1752	32.9513	19.3603	31.0047	0	0	40.8923	0	27.0681	0	0	0	0	0	0	42.1937	29.8338	52.7293	0	32.7335	39.715
Erche01g023810.a	19.7302	24.4116	0	1.45451	10.4876	12.2291	17.7759	5.49203	8.82536	15.5424	77.3016	25.5063	16.5631	0	0	4.12186	6.22449	6.48472	3.69317	11.0573	0	6.92113	15.9551	8.4733	6.62395	5.90191	20.3626	9.93864	14.5896	11.2643	2.05756	4.72986	17.0718	22.2197	9.52459	9.3663	4.11186	4.16403	24.8321	13.5963	13.889	14.8893	2.11135	2.17641	12.6888	0	13.2757	7.69955	13.274	17.7235	19.25	18.3492	11.8877	21.3548	18.6208	0	26.7295	0	23.2579	28.6302	20.751	8.97586	0	15.848	32.7483	13.525	25.1282	14.2364	25.6763	28.0191	0	5.56428	16.9297	2.44083	20.7944	12.6838	0	6.73755	12.0818	12.7176	21.4027	6.80439	12.8892	16.9934	28.6745	14.0895	0	17.5144	13.7694	18.7803	21.6067	20.2636	14.7092
Erche01g023810.b	0	0	15.1981	12.3634	0	10.3947	0	13.3378	0	0	0	0	0	0	0	0	0	0	0	0	14.3826	0	0	10.289	0	0	0	0	0	0	0	7.43264	0	0	0	0	0	11.7981	0	0	6.25006	0	11.9643	0	5.51686	16.1369	0	0	0	0	0	0	0	0	0	29.2095	0	25.4552	0	0	0	0	9.90799	0	0	0	0	0	0	0	13.9064	0	0	20.7471	0	7.04653	0	0	0	13.5124	5.66542	0	0	0	0	0	14.7879	0	9.94459	0	26.0771	0	0
Erche01g023820.a	12.1417	10.4621	9.11884	13.8179	6.99176	11.0062	0	10.9841	7.06029	6.66104	0	5.66807	13.4575	10.1731	15.0162	15.457	8.29932	0	11.0795	4.60721	9.34869	9.99719	23.5858	0	0	13.7711	11.454	18.773	14.5896	4.2241	0	17.5681	20.73	9.40065	10.7152	16.1782	12.3356	20.1261	9.93285	1.94234	0	9.92618	7.03784	2.17641	7.17192	8.96492	20.304	9.09947	5.68886	0	2.56666	6.47621	6.68681	11.0729	4.82762	7.96622	13.7958	0	6.02981	0	0	4.1427	13.2107	19.5052	6.03258	11.0659	11.1681	11.3891	23.2878	28.5909	12.6972	5.56428	13.5438	17.0858	4.30229	14.0931	0	0	2.78811	0	0	9.72055	16.917	3.99845	7.16863	5.47925	10.8445	3.98054	7.64968	10.8348	0	9.35243	9.56101
Erche01g023820.b	0	5.81228	7.09243	5.09079	0	0	10.2913	6.27661	2.64761	2.96046	0	4.25105	0	0	0	2.06093	10.3741	7.78167	1.23106	1.84288	10.787	6.92113	0	9.68377	0	0	17.8173	0	0	7.04016	18.518	0	0	0	0	0	9.59434	0	2.48321	0	11.8057	0	0	0	0	12.5509	0	0	9.48143	15.065	9.62498	0	8.91574	0	4.82762	6.19595	0	17.9684	0	4.29453	9.79906	6.21405	0	0	0	0	0	1.89819	4.17987	0	2.41851	4.76939	0	0	7.17048	0	0	4.04253	0	14.3073	18.8847	0	0	0	0	4.6965	0	3.18443	5.35478	0	14.9012	0	0
Erche01g023850	387.016	263.878	285.724	278.539	376.39	280.657	211.44	227.527	204.748	222.035	77.3016	110.527	139.751	271.766	336.362	407.033	263.503	267.171	363.161	284.725	303.473	149.189	289.966	308.67	216.382	287.226	348.71	274.969	230.699	347.784	363.159	348.658	213.397	355.516	372.649	362.731	535.913	269.968	322.818	235.023	219.447	254.11	228.026	272.051	215.709	409.697	350.635	456.373	314.783	285.349	187.366	189.969	228.837	253.885	202.76	254.919	315.58	295.729	282.54	219.737	285.902	285.847	322.34	286.483	178.392	183.202	471.851	546.678	348.123	209.285	198.923	267.881	213.315	252.626	316.935	248.743	192.401	168.439	470.261	189.969	223.469	185.663	258.589	352.863	243.016	283.355	375.612	174.348	471.22	657.31	374.02	335.129	201.517
Erche01g023860	25.8011	74.9784	74.9772	85.8162	73.4135	90.4951	111.333	95.7183	147.383	137.662	0	39.6765	112.836	4.35988	9.00969	5.15232	7.2619	30.4782	18.4658	107.809	37.3948	113.045	68.6763	78.6807	28.7038	41.3134	1.27267	20.9816	48.3282	28.1606	23.6619	49.3257	37.8018	62.3861	23.8115	41.7226	15.0768	73.5645	7.44963	40.789	73.6118	67.498	70.3784	10.8821	97.6484	46.6176	67.1595	41.9976	73.007	77.9835	87.2665	69.0795	54.2374	79.092	42.0693	77.0068	68.117	64.3866	115.428	83.0275	67.4406	50.4029	58.1269	17.0671	70.6674	65.1659	19.5441	15.1855	164.806	164.683	78.6017	19.8724	54.1752	62.2413	92.4993	85.9677	10.1264	5.39004	19.5168	125.586	93.1646	104.982	57.1957	23.9907	57.349	75.9267	51.2647	24.6793	53.5478	44.0615	55.1344	74.8194	77.2235
Erche01g023870	54.6376	29.0614	40.5282	38.5446	54.7688	41.5788	40.2297	41.5825	54.7172	39.9663	0	28.3404	34.1613	21.7994	21.0226	39.1576	22.8231	47.3385	20.9279	51.6007	24.4504	51.524	28.4417	47.2084	22.0798	9.83652	21.6353	8.83435	41.9452	26.7526	18.518	29.7306	21.9494	35.8934	25.002	34.0593	26.0418	29.8422	39.7314	38.8467	51.3894	44.6678	47.1535	23.9405	56.272	30.4807	33.5797	24.4986	30.3406	38.1056	58.3915	51.8096	36.406	41.9188	44.1383	45.1419	44.8365	38.9314	51.6841	55.8289	46.6896	40.7366	50.2005	30.4769	61.1876	54.1	30.7122	33.2183	40.6044	72.049	36.2777	14.3082	67.719	56.1392	30.116	79.6258	30.3791	16.1701	62.2677	63.588	53.5067	37.9101	44.3065	28.9887	75.9874	50.096	46.3354	30.2521	25.2439	40.4499	40.9783	32.7335	22.0639
Erche01g023880.a	1.51771	1.74368	8.10564	0.727256	2.91323	2.44581	2.80673	0.784576	2.64761	1.48023	0	0	5.17596	0	0	0	2.07483	1.29694	0	2.76432	0.71913	3.84507	1.3874	1.21047	0	0	0	1.10429	4.55926	7.04016	1.02878	2.02708	2.43882	2.56381	1.19057	0	0	2.08201	0	0	2.08335	1.98524	1.40757	4.35282	1.65506	0.896492	1.56185	0	3.79257	1.77235	1.925	2.69842	0.742979	3.16368	0.689661	1.77027	3.44896	0.748681	0.861402	2.14726	1.15283	1.3809	1.32107	0	0	3.68863	0	0	3.58274	1.14364	1.20926	0	0	1.22042	4.30229	0.704653	0	0	0	2.38455	1.88847	1.94411	0.805573	2.99883	1.43373	3.91375	0.985859	0.796108	4.58981	0.722319	2.98024	4.67621	2.94185
Erche01g023880.b	0	0	2.02641	0	0.582647	0.611453	0	0	0.882536	0	0	0	1.03519	0	0	0	0	0	0	0.921441	0	0.769014	0	0.605236	0	0	0	0	0.911853	1.40803	0	0	0	0.854605	0	0	0	0.694005	0	0	0.694451	0	0	0	0	0	0	0	0.948143	0	0.641665	0.539684	0	0.79092	0	0	0.862241	0	0	0.715755	0	0.690451	0	0	0	1.22954	0	0	0.597124	0	0	0	0	0	0.717048	0	0	0	0	0	0.629491	0	0	0.999611	0	0.78275	0	0	0.764968	0	0	1.55874	0.735462
Erche01g023890	6.07084	0	0	0	1.16529	0	7.4846	1.56915	1.76507	8.14128	0	0	1.03519	0	0	0	0	0.648472	0	0	1.43826	0	1.3874	0	0	0	0	3.31288	0	1.40803	4.11511	0	0	3.41842	1.19057	0	0	1.38801	0	0	0	0	0	0	0.551686	0	0.780924	0	0	0	1.28333	0	0	1.58184	0	2.65541	0	0	0.861402	5.01028	0.576415	0	0	0	0	1.22954	0	0	1.19425	0	0.604628	0	0	0	1.4341	0	0	1.34751	0	0	0	0	0	0.999611	0.716863	0	0.985859	0	0	0	1.49012	9.35243	3.67731
Erche01g023900	0	2.32491	2.02641	5.09079	2.91323	3.05727	0	3.92288	0.882536	6.66104	0	1.41702	0	1.45329	0	0	2.07483	0.648472	2.46211	3.68577	3.59565	0.769014	5.5496	3.02618	0	1.9673	5.09066	1.10429	2.73556	0	1.02878	4.05417	0	5.12763	0	0	0	0.694005	2.48321	0	0.694451	0.992618	0.703784	0	1.65506	4.48246	1.56185	0.699959	0	2.65853	2.56666	1.61905	1.48596	6.32736	0	9.73649	1.72448	1.49736	2.58421	2.86302	1.15283	2.7618	1.9816	3.65723	2.58539	4.91818	5.58404	0.949094	4.17987	6.28999	1.81388	0.794898	6.7719	0	2.15115	2.11396	0	0	0	3.1794	3.14745	0	3.22229	0	1.43373	3.131	7.88688	0.796108	3.05987	2.16696	5.21541	3.11748	2.20639
Erche01g023910	10.624	61.029	64.8451	66.1803	51.2729	70.9286	128.174	78.4576	92.6663	108.797	0	19.8383	46.5836	1.45329	6.00646	16.4874	2.07483	16.8603	9.84844	48.8364	85.5765	75.3634	68.6763	53.2607	4.41597	80.6594	17.8173	50.7975	19.1489	19.7125	100.82	66.2181	13.4135	46.1487	16.668	46.8315	9.59434	54.1324	4.96642	19.4234	44.4449	40.6973	33.7816	4.35282	41.9281	82.4773	85.1208	111.294	57.8367	73.5526	28.2333	30.762	48.2936	84.6284	13.7932	93.8243	58.6324	87.5957	67.1894	56.5446	45.5368	20.0231	13.8712	10.9717	57.7404	17.2136	8.37605	14.2364	203.619	160.681	70.1369	105.721	30.4735	62.2413	85.3288	85.2631	0	60.6379	10.2231	70.7416	57.2837	32.0778	37.0564	7.99689	37.9937	54.0097	28.5899	8.75718	60.4325	19.5026	76.7411	57.6733	33.0958
Erche01g023920	28.8365	73.2347	73.964	63.9986	39.0373	58.0881	77.6527	69.0427	51.1871	48.8477	154.603	90.6891	100.414	59.5851	66.0711	105.107	45.6463	35.666	71.4012	72.7939	78.3852	73.8254	100.586	62.9445	86.1113	47.2153	53.4519	65.1533	63.8297	73.2177	55.554	85.8132	108.528	80.3328	53.5758	69.8215	84.9785	77.7285	74.4963	77.6934	75.6952	59.5571	54.8951	41.3518	64.5473	75.3053	85.9017	90.9947	85.3329	110.772	51.9749	43.1747	61.6672	75.1374	49.6556	78.777	83.6373	95.0825	68.9122	32.209	53.6066	37.2843	66.7138	96.3071	33.6101	46.7227	86.5525	68.3348	90.7628	89.2035	45.9517	49.2837	47.4033	59.8004	71.7048	55.6676	60.7582	25.6027	35.316	67.5622	78.6863	51.5189	66.057	58.9771	54.4816	68.0992	44.3637	63.6886	62.7274	61.3971	62.585	71.7019	86.0491
Erche01g023930.a	75.8855	46.4982	49.647	39.9991	51.2729	47.6934	32.7451	34.5213	41.4792	35.5256	154.603	51.0126	61.0763	93.0109	111.12	102.016	108.929	73.2774	123.106	35.0148	46.7435	24.6085	29.8291	56.8922	121.439	64.921	100.541	56.319	70.2127	107.01	39.0936	68.2451	87.7977	49.5671	97.627	51.0889	86.3491	54.1324	116.711	93.2321	51.3894	55.5866	58.414	121.879	44.1349	38.5492	43.7318	9.79943	19.911	28.3576	48.7665	49.1112	54.9804	30.8459	66.8971	41.6014	41.3875	33.6907	34.4561	37.935	49.5717	65.5928	78.6034	87.7735	30.1629	65.1659	92.1366	92.0622	32.2447	25.7318	56.2304	46.1041	74.4909	56.1392	44.457	54.2583	202.527	71.418	91.0782	34.9734	63.5786	57.3513	60.418	103.96	58.0659	33.6582	68.0243	99.5135	59.6675	73.6765	65.5652	46.7621	58.1015
Erche01g023930.b	0	0	0	0	0	0	0	0	0	0	0	0	0	0	0	0	0	0	0	0	0	0	0	0	0	0	0	0	0	0	0	0	0	0	0	0	0	0	0	0	0	0	0	0	0	0	0	32.1981	21.8073	0	0	0	0	0	0	0	0	0	0	0	0	0	0	0	0	0	0	0	0	0	0	0	0	0	0	0	0	0	0	0	0	0	0	0	0	0	0	0	0	0	0	0	0
Erche01g023950	37.9428	30.8051	31.4093	27.6357	44.2812	31.7956	36.4874	34.5213	30.8888	39.2261	0	65.1828	28.9854	45.0521	27.0291	36.0663	46.6837	58.3625	33.2385	44.2292	32.3609	19.2254	40.2346	35.7089	39.7437	51.1499	52.1793	60.7361	50.1519	29.5687	31.8921	35.8118	45.1182	35.8934	46.4324	40.8711	20.5593	24.2902	44.6978	56.3277	34.7226	38.7121	30.2627	43.5282	38.0663	32.2737	32.0179	20.2988	32.2369	28.3576	39.7832	38.3175	37.1489	26.8913	40.0003	35.4054	27.5917	30.6959	29.2877	42.9453	38.0434	50.4029	35.0082	29.2578	46.537	33.1977	41.8803	29.4219	23.885	25.16	38.6962	35.7704	64.333	34.1717	38.0036	47.9164	40.5055	74.113	39.0335	32.5888	36.5105	37.9101	49.14	30.988	39.4274	43.0512	41.4061	34.2326	32.8936	39.0052	40.9783	40.5272	52.9533
Erche01g023960.antisense	37.9428	30.8051	30.3961	31.272	16.3141	17.7321	21.5182	24.3219	15.0031	17.7628	0	4.25105	34.1613	20.3461	33.0355	25.7616	31.1224	30.4782	27.0832	30.4076	15.8209	37.6817	20.811	19.3675	44.1597	5.90191	16.5446	11.0429	33.7385	21.1205	6.17267	21.6222	45.1182	26.4927	41.6701	16.1782	28.783	23.5962	34.765	23.308	25.0002	28.7859	35.1892	32.6462	26.4809	22.4123	15.6185	10.4994	23.7036	22.1544	21.8166	29.6826	27.4902	24.5185	26.8968	29.2095	27.5917	20.2144	31.8719	13.5993	23.633	28.3085	35.0082	15.848	18.0977	25.8204	44.6723	22.7783	30.4533	29.7345	18.7435	14.3082	47.4033	28.0696	26.5308	28.1861	30.3791	8.08506	20.4461	39.7425	34.622	25.2734	37.8619	48.981	26.5239	27.3962	32.5334	22.291	29.0688	26.0035	25.332	23.3811	23.5348
Erche01g023970	24.2834	35.4549	22.2905	31.9993	29.1323	22.6238	35.5519	25.891	30.8888	34.0453	77.3016	26.9233	22.7742	21.7994	30.0323	35.0358	17.6361	27.2358	20.9279	37.7791	41.7096	13.8423	31.2165	56.2869	6.62395	45.248	43.2706	25.3988	31.003	28.1606	60.6979	30.4063	19.5106	47.8579	30.9549	34.9108	47.9717	31.2302	42.2146	27.1927	25.6947	17.8671	33.0778	28.2933	29.791	43.9281	48.4173	46.8973	37.9257	23.0406	20.5333	31.8413	18.5745	68.0191	28.2761	31.8649	42.2498	29.1986	30.1491	87.3221	33.4321	24.1658	29.724	30.4769	47.3988	24.5909	25.1282	55.0475	29.2591	16.0109	24.1851	55.6428	30.4735	24.4083	38.0036	45.8025	30.3791	115.886	34.3867	33.3837	28.9566	28.1896	26.5839	25.9899	35.8431	25.048	34.5051	26.2716	42.8382	46.9507	74.5059	26.4985	38.9795
Erche01g023980.a	6.07084	0	10.132	4.36354	9.905	3.05727	3.7423	6.27661	5.29522	3.70058	0	4.25105	8.28153	1.45329	12.0129	0	2.07483	2.59389	0	12.9002	0	0	6.2433	9.68377	4.41597	0	0	1.10429	0.911853	0	1.02878	2.70278	4.87765	6.83684	3.57172	3.40593	2.74124	9.71607	7.44963	1.94234	2.08335	1.98524	8.4454	0	5.51686	1.79298	0	4.89972	1.89629	1.77235	6.41665	10.7937	2.97191	1.58184	2.75864	1.77027	6.03568	2.99473	0	7.8733	5.76415	6.21405	7.26586	3.65723	3.44719	7.37727	2.79202	0	1.79137	0	4.83703	1.5898	0	0	6.45344	2.11396	0	2.69502	4.64685	3.97425	14.4783	5.83233	8.8613	4.99806	0.716863	3.131	4.9293	12.7377	3.82484	2.88928	0.745059	6.23495	0
Erche01g023980.b	0	8.13719	0	3.63628	0	0	0	0	0	0	0	0	0	0	0	0	0	0	0	0	6.47217	12.3042	0	0	0	0	0	0	0	0	0	0	0	0	0	0	0	0	0	0	0	0	0	0	0	0	3.90462	0	0	0	0	0	0	0	0	0	0	0	16.3666	0	0	0	0	0	0	0	0	0	4.77699	8.00545	0	0	0	1.22042	0	0	0	0	0	3.97425	0	0	0	0	0	0	0	0	0	0	0	0	6.61916
Erche01g023990	0	0	0	0	0	0	0	0	0	0	0	0	0	0	0	0	0	0	0	0	0	0	0	0	0	0	0	0	0	0	0	0	0	0	0	0	0	0	0	0	0	0	0	0	0	0	0	0	0	0	0	0	0	0	0	0	0	0	0.861402	0	0	0	0	0	0	0	0	0	0	0	0	0	0	0	0	0	0	0	0	0	0	0	0	0	0	0	0	0	0	0	0	0	0
Erche01g024000.a	4.55313	12.787	16.2113	12.3634	9.32235	7.94889	4.67788	4.70746	2.64761	4.4407	77.3016	12.7532	5.17596	0	0	1.03046	2.07483	7.78167	2.46211	7.37153	4.31478	19.2254	2.0811	4.84189	0	3.93461	1.27267	9.93864	6.38297	5.63213	7.20145	8.10833	1.21941	6.83684	1.19057	5.10889	1.37062	12.4921	12.4161	7.76934	9.02786	8.93356	2.11135	6.52923	9.93035	12.5509	4.68555	1.39992	11.3777	8.86176	14.1166	4.31747	5.20085	15.0275	10.3449	9.73649	8.62241	7.48681	9.47542	5.72604	6.34057	8.28541	9.24746	7.31446	6.03258	8.60681	2.79202	0	10.1511	20.0136	7.86017	0	20.3157	7.3225	8.60458	8.45584	0	0	7.43495	13.5124	15.7373	9.72055	9.66688	3.99845	16.4878	11.7412	5.91516	4.77665	9.17962	5.77855	1.49012	12.4699	2.94185
Erche01g024000.antisense.a	0	1.74368	0	2.90903	1.74794	3.05727	0	0	1.76507	0	0	0	0	0	3.00323	4.12186	1.03741	2.59389	3.69317	6.45009	0	0	1.3874	0	0	1.9673	0	1.10429	0	1.40803	0	0	1.21941	0	2.38115	5.10889	1.37062	0	0	0	0	0	2.11135	0	1.65506	0.896492	0	1.39992	0.948143	0.886176	0	0.539684	0.742979	1.58184	0.689661	0.885135	1.72448	2.24604	2.58421	1.43151	1.15283	0.690451	0.660533	1.21908	0	0	8.37605	0	2.3885	4.57454	0	0.794898	3.38595	2.44083	0	1.40931	0	0	1.85874	0.79485	1.88847	3.88822	1.61115	0	0.716863	0.78275	0	1.59222	0	0.722319	0	0	1.47092
Erche01g024000.antisense.b	0	0	0	0	0	0	0	0	0	0	0	0	0	0	0	0	0	0	0	0	0	0	0	0	0	0	0	0	0	0	0	0	0	0	0	0	0	0	0	0	0	0	0	0	0	0	0	0	0	0	0	0	0	0	0	0	0	0	0	0	0	0	0	0	0	0	0	0	0	2.28727	0	0	0	0	0	0	0	0	0	0	0	0	0	0	0	0	0	0	0	0	0	0	0
Erche01g024000.b	0	0	0	0	0	0	0	0	0	0	0	0	0	0	0	0	0	0	0	0	0	0	0	0	0	0	0	0	0	0	0	0	0	0	0	0	0	0	0	0	0	0	0	0	0	0	0	0	0	0	0	0	0	0	0	0	0	0	0	0	0	0	0	0	0	0	0	0	0	0	0	6.35918	0	0	0	0	0	0	0	0	0	0	0	0	0	0	0	0	0	0	0	0	0
Erche01g024020	65.2616	31.9675	31.4093	31.272	43.1159	34.2414	43.0365	30.5985	47.6569	48.8477	0	49.5956	23.8094	18.8928	24.0258	39.1576	16.5986	36.3144	28.3143	58.0508	27.3269	59.2141	42.3157	41.7613	24.2878	33.4442	24.1806	38.6503	40.1215	38.0169	54.5253	33.109	34.1435	57.2585	47.6229	69.8215	42.4892	37.4763	22.3489	31.0774	50.0005	39.7047	52.7838	26.1169	30.3427	30.4807	51.541	44.7974	68.2663	40.7641	68.6582	64.2224	27.4902	42.7097	41.3796	26.5541	29.3162	37.4341	45.6543	35.072	36.3142	59.3787	51.5215	19.5052	106.863	61.4772	53.0483	47.4547	47.7699	44.6018	38.0916	48.4888	57.5611	61.0209	37.2865	54.2583	10.1264	52.5529	39.9629	39.7425	25.8091	52.491	38.6675	52.9794	53.7647	45.3995	52.2505	35.0287	33.6586	53.4516	37.998	37.4097	39.715
Erche01g024030.a	171.501	223.773	5.06602	119.997	47.777	347.917	473.401	449.562	145.618	440.369	154.603	119.03	5.17596	733.914	315.339	793.458	255.204	403.998	595.831	112.416	35.2374	278.383	391.247	312.907	741.882	842.006	510.339	657.055	157.751	618.126	318.921	337.172	154.865	126.481	165.49	182.217	331.69	161.009	168.858	149.56	122.223	124.077	114.013	8.70564	386.732	545.964	519.315	475.972	299.613	102.796	118.066	122.508	363.317	359.078	469.659	377.068	352.656	125.778	101.645	132.415	454.215	370.081	124.841	270.635	152.538	156.152	206.609	276.186	252.583	93.2063	441.379	1151.01	172.683	162.316	335.579	444.636	293.665	1144.04	174.721	320.324	285.789	413.123	373.786	190.926	486.75	369.458	175.483	169.571	431.442	466.618	175.834	509.707	146.357
Erche01g024030.b	391.569	181.924	370.833	293.812	522.634	79.4889	79.5239	0	355.662	12.582	309.207	266.399	370.599	152.596	642.691	408.064	566.429	136.828	113.257	258.925	582.496	15.3803	81.8565	64.7602	0	88.5287	1184.85	290.429	353.799	98.5623	815.821	57.434	342.655	282.874	358.363	436.81	408.445	197.097	345.166	336.024	290.975	284.881	266.03	633.335	20.9641	16.1369	21.8659	294.683	14.2221	249.015	294.524	291.429	55.7234	136.038	25.5174	2.65541	0	298.724	240.331	324.237	2.30566	78.7114	293.937	591.252	417.11	351.65	441.139	629.25	22.0936	236.732	172.319	9.53877	385.998	381.991	46.6082	138.817	556.95	2658.64	382.9	28.6146	38.3989	44.7145	4.83344	422.836	18.6384	49.3132	381.528	390.889	0.764968	143.741	431.389	0	353.022
Erche01g024040	28.8365	23.2491	28.3697	23.2722	31.4629	27.5154	27.1317	32.9522	21.1809	25.9041	0	31.1744	23.8094	14.5329	36.0388	25.7616	38.3844	25.2904	36.9317	27.6432	16.54	35.3747	22.1984	24.2094	15.4559	9.83652	20.3626	18.773	23.7082	26.7526	11.3166	33.109	18.2912	33.3296	30.9549	20.4356	26.0418	30.5362	34.765	52.4431	34.0281	41.69	33.0778	34.8226	20.9641	18.8263	32.0179	16.799	30.3406	29.2438	28.2333	24.8255	30.4621	22.1458	38.621	30.0946	29.3162	29.1986	36.1789	26.4829	22.4802	25.5467	42.2741	25.6006	49.9842	33.1977	19.5441	18.9819	54.3383	41.7427	21.7666	14.3082	44.0173	20.7471	30.116	30.3001	20.2527	6.73755	28.8104	44.5116	36.5105	22.3573	28.1951	47.9813	44.4455	21.917	25.6323	19.1066	32.1287	29.6151	21.6067	34.2922	23.5348
Erche01g024045	7.58855	9.29965	11.1453	14.5451	10.4876	7.94889	11.2269	11.7686	10.5904	8.88139	0	4.25105	8.28153	5.81318	3.00323	7.21325	11.4116	7.78167	11.0795	6.45009	15.1017	13.8423	11.0992	8.4733	8.83193	13.7711	5.09066	2.20859	4.55926	8.44819	9.25901	9.45972	6.09706	4.27302	7.14344	7.66334	8.22372	13.1861	2.48321	7.76934	6.25006	6.94833	3.51892	6.52923	7.72361	8.06843	8.59017	5.59967	4.74071	9.74794	6.41665	10.7937	11.1447	10.282	8.96559	8.85135	7.76016	13.4763	12.0596	5.01028	5.76415	7.59496	8.58692	4.87631	6.03258	11.0659	11.1681	3.79638	17.9137	10.2927	7.25554	7.15408	3.38595	3.66125	10.0387	13.3884	10.1264	2.69502	5.57622	15.897	14.4783	3.88822	2.41672	2.99883	2.86745	10.1757	4.9293	8.75718	4.58981	9.39015	6.70553	15.5874	7.35462
Erche01g024050	10.624	19.1805	17.2245	11.6361	11.0703	13.452	5.61345	17.2607	2.64761	7.40116	0	12.7532	14.4927	14.5329	9.00969	14.4265	24.898	14.2664	17.2348	20.2717	18.6974	8.45916	11.0992	20.578	2.20798	9.83652	16.5446	24.2945	18.2371	26.7526	0	14.1896	12.1941	11.9645	14.2869	23.8415	24.6712	14.5741	9.93285	13.5963	22.2224	12.904	16.187	30.4697	10.482	10.7579	10.152	18.8989	16.1184	11.5203	14.1166	12.9524	20.8034	18.9821	15.1725	19.473	17.2448	10.4815	6.89122	10.7363	20.751	14.4995	20.4765	25.6006	7.75617	8.60681	11.1681	23.7274	10.1511	10.2927	12.0926	11.9235	10.1578	18.3063	14.341	16.9117	20.2527	6.73755	25.093	20.6661	16.3668	7.77644	19.3338	30.988	16.4878	16.4377	9.85859	10.3494	13.0045	14.4464	22.3518	10.9112	16.1802
Erche01g024070.b	6.07084	4.0686	7.09243	1.45451	2.91323	1.83436	2.80673	3.92288	1.76507	5.18081	0	0	2.07038	0	0	2.06093	1.03741	0	0	1.84288	2.15739	0	3.4685	2.42094	0	0	6.36333	0	0	0	3.08634	2.70278	1.21941	0.854605	2.38115	5.10889	1.37062	2.08201	0	0	5.55561	0.992618	1.40757	0	3.31012	0.896492	2.34277	1.39992	6.637	0	3.20833	0	2.22894	1.58184	2.75864	3.54054	4.3112	5.98945	3.44561	2.14726	1.15283	0.690451	0.660533	0	0	1.22954	0	0	2.98562	5.14636	3.02314	1.5898	0	0	1.4341	1.40931	0	0	0.929369	4.7691	4.40643	0.972055	0.805573	0	2.15059	4.6965	0.985859	1.59222	5.35478	1.44464	0.745059	1.55874	3.67731
Erche01g024090.a	27.3188	23.2491	28.3697	24.7267	33.7935	54.4193	44.9076	42.3671	48.5395	46.6273	0	77.936	23.8094	68.3049	24.0258	83.4676	119.303	71.9804	72.6323	48.8364	39.5522	27.6845	46.4779	49.0241	90.5273	29.5096	91.6319	49.6932	19.1489	66.1775	45.2663	26.3521	64.6288	41.8756	59.5287	63.8611	56.1954	51.3564	67.0467	73.8087	44.4449	51.6161	40.1157	104.468	28.136	32.2737	49.9792	34.998	30.3406	35.447	48.1249	28.6032	52.0085	35.5914	51.7245	30.0946	0	47.9156	49.9613	29.3459	41.5019	60.7596	58.7874	119.47	20.6831	77.4613	89.3446	93.0113	15.5252	12.58	41.7193	32.5908	54.1752	64.6821	26.5308	46.5071	334.17	109.148	36.2454	28.6146	25.8091	42.7704	38.6675	63.9751	30.1082	41.4857	46.3354	70.8536	53.5478	45.5061	40.2332	65.467	77.2235
Erche01g024090.b	0	0	0	0	0	0	0	0	0	0	0	0	0	0	0	10.3046	0	0	0	0	0	0	0	0	0	0	0	0	23.7082	0	0	0	0	0	0	0	0	0	0	0	0	0	0	0	0	0	0	0	0	0	0	7.01589	0	0	0	11.5068	31.0407	0	0	0	0	0	0	0	0	0	0	0	0	0	0	0	0	0	0	0	0	29.6452	0	0	0	0	0	0	5.7349	0	0	0	0	0	0	0	0
Erche01g024100.a	13.6594	6.39351	9.11884	6.54531	4.07853	45.859	84.2018	42.3671	75.0156	108.057	77.3016	29.7574	11.3871	59.5851	21.0226	17.5179	39.4218	25.2904	12.3106	44.2292	50.3391	22.3014	45.0905	18.7623	59.6155	3.93461	36.9073	61.8404	20.9726	12.6723	42.1799	12.8382	30.4853	27.3473	22.6209	40.0196	23.3005	18.0441	17.3825	31.0774	13.889	23.8228	9.85297	23.9405	13.7922	17.0334	19.5231	12.5993	21.8073	28.3576	36.5749	11.3334	17.8315	49.037	16.5519	16.8176	28.4539	51.659	16.3666	23.6199	31.7028	24.1658	14.5317	34.1341	1.72359	54.1	41.8803	28.4728	32.2447	6.28999	87.0665	9.53877	40.6314	40.2738	12.1898	25.3675	212.654	43.1203	21.3755	1.5897	6.29491	53.463	8.8613	15.9938	13.6204	32.8755	13.802	44.582	18.3592	32.5044	102.073	65.467	147.828
Erche01g024100.b	0	0	0	0	0	0	0	8.63034	8.82536	0	0	0	0	15.9862	0	0	0	0	0	0	0	0	7.63069	0	0	0	0	0	0	0	0	0	0	0	0	0	0	0	0	0	0	0	0	0	0	0	0	7.69955	0	0	0	0	0	0	0	38.946	0	0	0	0	6.34057	4.83315	0	0	0	0	0	0	0	0	0	0	0	0	0	0	0	0	0	0	0	0	0	0	7.88549	0	0	0	11.4745	0	7.45059	0	0
Erche01g024110	78.921	51.7293	48.6338	53.817	63.5085	132.685	138.465	136.516	152.679	161.345	0	148.787	77.6394	97.3707	30.0323	69.0411	126.565	67.4411	62.7838	112.416	78.3852	191.485	146.371	92.6011	59.6155	80.6594	69.9966	128.098	82.9786	56.3213	99.7915	68.9208	80.4812	87.1697	70.2438	109.841	58.9367	95.0787	69.5299	128.194	120.834	102.24	80.2313	80.5272	70.6158	51.1001	102.301	81.8952	69.2144	89.5038	134.108	62.0636	104.017	97.2832	62.0694	97.3649	81.9129	110.056	101.645	65.1337	91.65	104.258	85.8692	91.4307	84.4561	114.348	55.8404	77.8257	171.375	92.0626	144.506	74.7204	111.736	108.617	76.0071	124.724	50.6319	160.354	48.3272	60.4086	52.8772	104.982	59.6124	76.9701	122.584	117.412	70.9819	88.368	104.036	71.5096	97.6028	118.464	77.2235
Erche01g024140.antisense	4.55313	7.55597	4.05282	16.7269	5.24382	4.89163	11.2269	7.84576	5.29522	9.62151	0	7.08509	3.10557	5.81318	0	5.15232	4.14966	2.59389	8.61739	11.9787	8.62956	6.92113	11.7929	11.4995	6.62395	3.93461	2.54533	7.73006	2.73556	5.63213	8.23023	9.45972	3.65824	5.12763	9.52459	4.25741	10.965	9.71607	4.96642	1.94234	5.55561	2.97785	7.74162	0	8.82698	9.86141	4.68555	11.1993	7.58514	11.5203	5.77499	5.93652	7.42979	11.8638	7.58627	16.8176	12.9336	15.7223	8.61402	8.58906	6.34057	6.90451	4.62373	0	7.75617	4.91818	13.9601	4.74547	2.3885	10.2927	3.62777	4.76939	0	3.66125	3.58524	2.11396	0	13.4751	8.36432	9.5382	7.55389	3.88822	4.02786	6.99728	5.7349	3.91375	9.85859	4.77665	16.8293	16.6133	26.8221	9.35243	3.67731
Erche01g024160	0	0	0	0	0	0	0	0	0	0	0	0	0	0	0	0	0	0	0	0	0	0	0	0	0	0	0	0	0	0	0	0	0	0	0	0	0	0	0	0	0	0	0	0	0	0.896492	0	0	0	0	0	0	0	0	0	0	0	0	0	0	0.576415	0	0	0	0	0	0	0	0	0	0	0	0	0	0	0	0	0	0	0	0	0	0	0	0	0	0	0	0	0	0	0	0
Erche01g024170	0	8.71842	21.2773	5.81805	0.582647	9.1718	1.87115	2.35373	2.64761	3.70058	0	1.41702	4.14077	0	0	0	0	0	0	0.921441	1.43826	9.22817	7.63069	6.05236	0	0	0	1.10429	3.64741	2.81606	2.05756	7.43264	2.43882	1.70921	0	3.40593	2.74124	11.7981	0	1.94234	5.55561	0.992618	1.40757	0	1.65506	5.37895	1.56185	0	8.53329	15.065	1.28333	1.61905	5.20085	41.9188	4.82762	40.7162	3.44896	18.717	2.58421	11.4521	1.72925	2.07135	0	0	3.44719	6.14772	0	0	5.37411	5.14636	4.2324	1.5898	6.7719	9.76334	7.88753	7.75119	0	1.34751	0.929369	14.3073	3.77694	1.94411	4.83344	1.99922	3.58431	7.04475	7.88688	3.18443	15.2994	1.44464	73.7609	14.0286	13.9738
Erche01g024170.antisense	0	0	0	0	0	0.611453	0	0	0	0	0	0	0	0	0	0	1.03741	0	0	0.921441	0.71913	1.53803	0	0	0	0	0	1.10429	0.911853	0	0	0	0	0	0	0	0	0	0	0	0	0	0	0	0	0	0	0	0	0	0	0	0	0	0	0	0	0.748681	0	0	0	0.690451	0	0	0	0	0	0	0	0	0	0	0	0	0	0	0	0	0	0	0	0	0	0	0	0.78275	0	0	0	0	0	0	0
Erche01g024180	30.3542	23.8304	15.1981	21.0904	20.3926	24.4581	27.1317	26.6756	34.4189	30.3448	0	45.3446	28.9854	34.8791	36.0388	22.6702	14.5238	31.1267	18.4658	36.8577	23.0122	26.1465	20.1173	33.8932	24.2878	9.83652	11.454	7.73006	20.9726	38.0169	14.4029	22.2979	34.1435	34.1842	27.3832	17.8811	24.6712	27.0662	44.6978	25.2504	17.3613	31.7638	30.9665	32.6462	27.0326	25.1018	23.4277	18.1989	18.0147	19.4959	32.0833	23.7461	20.8034	19.773	22.0691	20.3581	33.6274	32.1933	33.5947	32.209	39.1962	33.8321	21.7976	15.848	24.9921	29.5091	16.7521	27.5237	40.0073	32.0218	24.7898	3.97449	13.5438	17.0858	30.116	20.4349	10.1264	2.69502	49.2566	33.3837	20.7732	39.8543	31.4173	47.9813	24.3733	20.3515	18.7313	36.621	26.7739	43.3391	15.6462	20.2636	30.154
Erche01g024190	4.55313	24.9928	31.4093	27.6357	16.8968	29.3498	26.1961	25.1064	17.6507	22.9436	0	19.8383	13.4575	2.90659	9.00969	2.06093	14.5238	9.07861	18.4658	23.036	21.5739	45.3718	37.4598	23.6042	8.83193	41.3134	12.7267	26.503	27.3556	11.2643	34.9785	27.7035	12.1941	21.3651	8.33401	20.4356	5.48248	22.9022	9.93285	17.481	30.5558	27.7933	22.5211	15.2349	27.0326	18.8263	22.6468	30.0983	36.9776	31.0162	21.8166	18.8889	26.0043	30.055	17.2415	27.4392	25.005	29.9473	29.2877	14.3151	15.5632	10.3568	9.90799	6.09538	34.4719	9.83636	2.79202	3.79638	44.1872	60.6127	25.3944	55.6428	10.1578	35.3921	30.116	31.7094	20.2527	29.6452	7.43495	31.794	37.1399	11.6647	21.7505	6.99728	25.0902	34.441	20.703	3.18443	20.6541	6.50087	31.2925	18.7049	13.2383
Erche01g024220	4.55313	15.1119	13.1717	13.0906	13.9835	16.5092	14.0336	18.8298	7.06029	10.3616	0	8.50211	14.4927	14.5329	15.0162	11.3351	16.5986	12.9694	8.61739	12.9002	20.1356	15.3803	8.32439	13.3152	8.83193	25.5749	22.908	14.3558	18.2371	14.0803	18.518	22.9736	8.53588	18.8013	9.52459	17.0296	17.8181	11.1041	19.8657	15.5387	15.9724	18.8597	9.85297	13.0585	14.8955	14.3439	14.0566	25.1985	18.0147	16.8373	12.1916	11.3334	12.6306	14.2366	12.4139	10.6216	6.89792	11.2302	8.61402	7.15755	5.76415	11.0472	9.24746	14.6289	6.89438	12.2954	16.7521	11.3891	14.331	24.0163	13.3018	12.7184	16.9297	21.9675	22.9456	22.5489	10.1264	10.7801	9.29369	12.7176	13.8488	12.6367	12.8892	6.99728	12.9035	19.5687	9.85859	7.96108	16.0643	6.50087	16.3913	20.2636	13.9738
Erche01g024240	24.2834	31.3863	18.2377	18.1814	18.6447	12.2291	20.5827	17.2607	13.238	14.0622	0	14.1702	16.5631	53.7719	63.0679	72.1325	46.6837	28.5328	49.2422	16.5859	41.7096	10.7662	19.4236	16.9466	64.0315	62.9537	89.0866	66.2576	23.7082	47.8731	67.8994	27.0278	36.5824	21.3651	34.5266	22.1385	32.8949	20.8201	42.2146	31.0774	25.0002	31.7638	19.7059	54.4103	22.0674	25.9983	39.0462	36.3979	18.0147	17.7235	19.25	20.508	26.7472	18.9821	31.7244	17.7027	11.2091	20.2144	9.47542	18.6096	18.4453	20.0231	21.137	29.2578	12.0652	12.2954	33.5042	51.2511	7.16549	12.58	27.2083	57.2326	33.8595	25.6288	18.6433	16.9117	40.5055	70.0705	29.7398	17.4867	13.8488	17.497	27.3895	41.9837	25.8071	13.3067	23.6606	33.4365	26.0089	23.8365	27.5672	15.5874	16.1802
Erche01g024260.a	18.2125	13.9495	21.2773	11.6361	9.905	17.1207	14.9692	15.6915	16.7682	15.5424	0	12.7532	12.4223	14.5329	9.00969	17.5179	22.8231	9.07861	6.15528	10.1359	7.91043	22.3014	25.6669	19.3675	4.41597	19.673	16.5446	29.8159	14.5896	23.9366	14.4029	14.1896	25.6076	10.2553	8.33401	13.6237	5.48248	7.63405	17.3825	15.5387	14.5835	13.8967	14.7795	8.70564	15.9989	11.6544	6.24739	12.5993	13.274	15.9512	21.8166	11.873	17.8315	15.8184	13.7932	36.2905	9.48465	14.2249	9.47542	16.4624	13.834	21.404	14.5317	24.3815	15.5123	7.37727	5.58404	11.3891	13.1367	26.8754	12.6972	27.0265	3.38595	14.645	5.73639	5.63723	20.2527	40.4253	4.64685	10.333	15.7373	6.80439	11.278	12.9949	22.9396	10.9585	13.802	14.3299	11.4745	14.4464	42.4684	14.0286	22.7993
Erche01g024260.b	0	0	0	0	0	0	0	0	0	0	0	0	0	0	0	0	0	0	0	0	0	0	0	0	0	0	0	0	0	0	0	0	0	0	0	0	0	0	0	0	0	0	0	0	0	0	0	0	0	0	0	0	0	0	0	0	0	0	0	0	0.576415	0	0	0	0	0	0	0	0	0	0	0	0	0	0	0	0	0	0	0	0	0	0	0	0	0	0	0	0	0	0	0	0
Erche01g024270	18.2125	44.7546	34.449	45.0899	50.1076	39.133	46.7788	59.6278	34.4189	34.0453	0	19.8383	64.1819	8.71977	6.00646	4.12186	12.449	28.5328	4.92422	27.6432	27.3269	76.9014	45.7842	33.288	2.20798	55.0845	8.90866	37.546	43.7689	25.3446	43.2087	35.1361	14.6329	25.6381	15.4775	37.4652	13.7062	31.9242	12.4161	23.308	50.6949	57.5718	39.4119	4.35282	54.0652	39.4457	31.237	42.6975	32.2369	35.447	56.4665	48.5715	69.84	42.7097	37.9313	39.8311	20.6938	52.4077	37.9017	27.1987	44.9604	27.618	35.6688	9.75261	74.1145	31.9682	11.1681	5.69457	29.8562	79.4826	65.9045	51.6684	37.2454	68.3434	41.5888	63.4188	0	29.6452	13.0112	62.7931	50.9887	29.1617	51.5567	6.99728	61.6502	54.7925	23.6606	18.3105	48.193	24.5588	23.8419	31.1748	36.7731
Erche01g024270.antisense	16.6948	6.97474	22.2905	7.27256	8.15706	9.78325	0	7.06118	6.17775	8.88139	77.3016	5.66807	13.4575	27.6126	54.0582	145.295	33.1973	17.5087	22.159	2.76432	17.9783	9.99719	10.4055	6.65759	44.1597	27.5422	67.4513	44.1717	8.20667	38.0169	9.25901	14.1896	29.2659	5.12763	16.668	5.96037	32.8949	9.71607	22.3489	17.481	12.5001	8.93356	11.2605	32.6462	8.27529	8.06843	0	10.4994	4.74071	4.43088	12.8333	0	5.20085	8.70012	13.1036	1.77027	8.62241	4.49209	4.30701	3.57877	2.30566	11.7377	5.28426	64.6111	12.0652	4.91818	33.5042	28.4728	2.3885	5.14636	5.44165	13.5133	13.5438	9.76334	4.30229	5.63723	101.264	47.1628	15.7993	8.74335	10.7013	11.6647	4.02786	26.9895	5.01804	1.5655	7.88688	19.9027	6.88471	5.05623	6.70553	12.4699	9.56101
Erche01g024280.a	0	0	0	0	0	0	0	0	0	0	0	0	0	0	0	0	0	0.648472	0	0.921441	0	0.769014	0	0	0	0	0	0	0	0	0	0.675695	0	0	0	0	0	0	0	0	0	0	0.703784	0	0	0	0	0	0	0.886176	0.641665	0	0	0	0.689661	0	0.862241	0	0	0	0.576415	1.3809	0.660533	0	0	0	0	0	0	1.14364	0	0	0	0	0	0	0	0	0.929369	0.79485	0.629491	0	0.805573	0	0.716863	0	0	0.796108	0	0	0	1.55874	0.735462
Erche01g024280.b	0	1.16246	1.0132	0	0.582647	0	0	0.784576	0	0	0	0	1.03519	0	0	0	0	1.29694	0	1.84288	0	4.61409	0	0.605236	0	0	0	0	0.911853	0	0	1.35139	1.21941	0	0	0	0	0.694005	0	0	0.694451	0	2.81513	0	1.10337	0	0	0	0.948143	1.77235	2.56666	0	0	0	2.06898	0.885135	2.58672	0.748681	0	0	2.88208	4.1427	1.32107	4.87631	1.72359	1.22954	0	0	0	5.14636	0	0	0	0	0	0	0	0	1.85874	1.5897	1.25898	0.972055	1.61115	0	1.43373	1.5655	0.985859	3.18443	0	0	2.23518	0	2.20639
Erche01g024310	6.07084	5.81228	1.0132	5.09079	4.66118	7.33744	2.80673	1.56915	0.882536	0.740116	0	4.25105	12.4223	0	0	0	0	0.648472	0	0.921441	0.71913	0.769014	1.3874	7.26283	0	0	0	0	0	0	1.02878	2.02708	9.7553	1.70921	0	0	0	4.16403	7.44963	1.94234	2.7778	2.97785	4.92649	2.17641	2.75843	0	1.56185	0	2.84443	4.43088	11.55	3.77779	1.48596	1.58184	6.20694	2.65541	4.3112	2.99473	8.61402	2.86302	4.03491	7.59496	6.60533	2.43815	4.30899	1.22954	2.79202	0	2.3885	8.00545	2.41851	0	0	3.66125	2.86819	1.40931	0	0	0.929369	8.74335	9.44236	1.94411	4.02786	2.99883	3.58431	9.393	1.97172	7.16497	3.05987	0	5.96047	6.23495	8.82555
Erche01g024320.b	0	0	0	0	0	0	0	0	0.882536	0	0	0	0	0	0	0	0	0	0	0	0	0	0	0	0	0	0	0	0	0	0	0	0	0	0	0	0	0	0	0	0	0	0	0	0	0	0	0	0	0	0	0	0	0	0	0	0	0	0	0	0	0	0	0	0	0	0	0	0	0	0	0	3.38595	0	0	0	0	0	0	0	0	0	0	0	0	0	0	0	0	0	0	0	0
Erche01g024350	3.03542	6.97474	4.05282	5.81805	7.57441	7.94889	5.61345	6.27661	7.06029	15.5424	0	2.83404	8.28153	2.90659	0	2.06093	3.11224	5.18778	0	16.5859	4.31478	12.3042	10.4055	8.4733	4.41597	0	0	0	6.38297	5.63213	0	8.10833	2.43882	17.9467	16.668	8.51482	1.37062	10.4101	2.48321	7.76934	12.5001	3.97047	5.63027	6.52923	12.1371	7.17194	10.152	6.29963	15.1703	8.86176	5.77499	5.39684	4.45787	11.0729	3.4483	10.6216	9.48465	8.98418	10.3368	10.0206	5.76415	2.07135	5.28426	4.87631	12.0652	4.91818	5.58404	3.79638	24.4821	7.43363	4.2324	1.5898	13.5438	4.88167	9.32163	9.86515	0	5.39004	9.29369	5.56395	11.3308	9.72055	8.05573	3.99845	4.30118	6.262	3.94344	2.38832	6.11975	4.33391	8.94071	3.11748	2.94185
Erche01g024390	0	2.90614	0	3.63628	0	0	0	0	0	0	0	0	0	0	0	0	0	0	0	0	0	0	0	0	0	0	0	5.52147	0	0	0	0	0	0	0	0	0	0	0	0	0	0	0	0	0	0	3.90462	0	0	0	0	0	0	0	0	0	0	3.74341	4.30701	0	0	0	0	0	0	12.2954	0	4.74547	0	0	0	0	0	0	10.7557	0	0	0	0	0	0	0	0	0	0	0	0	0	0	0	7.45059	0	0
Erche01g024470	22.7657	10.4621	16.2113	13.0906	9.32235	23.2352	39.2942	32.1676	20.2983	13.3221	0	5.66807	15.5279	23.2527	6.00646	20.6093	18.6735	9.72708	14.7727	5.52865	19.4165	20.7634	15.2614	5.44712	8.83193	23.6076	27.9986	83.9263	10.0304	14.0803	37.036	8.10833	26.8271	7.69144	11.9057	14.4752	15.0768	13.1861	14.8993	9.71168	19.4446	8.93356	10.5568	8.70564	7.17192	16.1369	24.9896	44.0974	7.58514	15.065	16.6833	14.5715	10.4017	11.0729	11.0346	7.96622	5.17344	13.4763	10.3368	12.8836	13.834	6.90451	10.5685	15.848	41.3663	11.0659	13.9601	18.0328	13.7338	23.4445	46.5564	41.3347	40.6314	31.7309	23.6626	17.6163	0	41.7728	10.2231	16.6918	14.4783	13.6088	15.3059	11.9953	17.9216	14.8722	4.9293	13.5338	13.0045	21.6696	7.45059	17.1461	2.94185
Erche01g024480.a	50.0845	38.9423	30.3961	11.6361	5.82647	6.72599	0.935575	0	4.41268	2.96046	0	2.83404	9.31672	17.4395	12.0129	5.15232	49.7959	9.07861	17.2348	5.52865	3.59565	63.0592	8.32439	6.65759	52.9916	21.6403	16.5446	40.8589	14.5896	16.8964	5.14389	2.02708	9.7553	6.83684	15.4775	27.2474	12.3356	22.2082	17.3825	17.481	16.6668	3.97047	10.5568	13.0585	16.5506	30.4807	8.59017	5.59967	8.53329	9.74794	17.9666	8.63494	19.3174	14.2366	13.7932	13.277	13.7958	4.49209	19.8122	5.01028	5.76415	25.5467	15.1922	42.6677	37.0573	6.14772	13.9601	33.2183	11.3454	67.4745	15.1157	2.38469	20.3157	17.0858	19.3603	24.6629	10.1264	0	14.8699	45.3064	17.6257	6.80439	30.6118	5.99767	12.9035	16.4377	15.7738	27.8638	19.1242	10.1125	7.45059	18.7049	6.61916
Erche01g024480.b	62.2261	70.3286	71.9375	147.633	227.815	129.628	146.885	163.976	150.031	146.543	0	133.2	154.244	299.379	279.301	320.474	182.585	110.24	193.276	219.303	295.563	103.817	268.462	136.178	130.271	283.292	254.533	170.061	170.516	249.222	305.547	129.058	119.502	182.885	169.061	252.039	235.747	113.817	91.8788	62.1547	164.585	105.218	74.6011	176.289	99.3035	120.13	288.942	420.676	172.562	136.471	113.575	80.4129	138.937	169.257	124.829	115.068	136.234	226.102	104.23	114.521	117.589	72.4973	72.6586	148.727	99.1067	83.609	83.7605	182.226	152.267	88.6317	78.6017	228.136	60.9471	123.262	116.879	116.268	202.527	227.729	120.818	86.6386	127.157	99.1496	126.475	68.9732	78.8549	125.24	83.798	97.1251	182.062	165.411	125.915	87.2893	99.2874
Erche01g024480.c	775.55	333.044	512.682	1110.52	2483.82	1050.48	1462.3	1398.11	2197.51	1944.28	541.111	1516.21	1245.34	2761.26	4006.31	4010.57	378.656	1583.57	1200.28	2628.87	1948.84	536.003	680.519	946.589	719.802	421.003	423.798	19.8773	997.567	1181.34	542.166	602.044	1734	812.729	2425.2	420.632	1339.1	827.948	635.702	1046.92	834.036	855.637	1318.89	905.387	761.327	561.204	1199.5	2128.58	843.847	358.015	1451.45	1510.57	491.109	354.332	914.49	573.568	1321.81	1051.15	1352.4	1876.71	1154.56	565.479	1046.28	583.938	139.611	1942.68	502.563	164.193	517.109	882.886	174.133	149.441	287.806	567.494	630.286	441.818	698.72	999.852	2197.96	410.142	681.109	1181.05	860.352	2249.13	456.642	706.04	972.057	1630.43	735.134	1331.23	341.982	347.598	1954.86
Erche01g024490	3.03542	6.39351	5.06602	4.36354	8.15706	0.611453	5.61345	0.784576	3.53014	0.740116	0	0	0	4.35988	6.00646	2.06093	6.22449	0	1.23106	3.68577	2.15739	6.15212	0	1.81571	0	3.93461	2.54533	7.73006	5.47112	1.40803	17.4892	3.37847	1.21941	0	1.19057	1.70296	8.22372	2.77602	0	3.88467	2.7778	3.97047	0.703784	0	4.96517	7.17194	2.34277	4.89972	0.948143	3.5447	6.41665	5.93652	5.94383	1.58184	2.06898	1.77027	0	1.49736	1.7228	5.01028	1.72925	2.7618	3.9632	3.65723	18.9595	3.68863	0	4.74547	2.3885	5.71818	8.46479	15.1031	13.5438	10.9838	5.01934	5.63723	0	6.73755	1.85874	2.38455	8.81287	3.88822	9.66688	0	2.15059	3.91375	1.97172	2.38832	6.11975	4.33391	0.745059	1.55874	1.47092
Erche01g024530	59.1907	81.9532	55.7263	44.3626	53.0209	45.2475	27.1317	29.0293	26.4761	26.6442	77.3016	39.6765	67.2875	34.8791	6.00646	29.8835	61.2075	55.7686	34.4695	31.329	28.7652	24.6085	22.1984	51.445	17.6639	80.6594	22.908	120.368	67.4771	36.6088	46.295	37.8389	48.7765	50.4217	30.9549	68.1185	56.1954	34.7002	49.6642	50.5007	48.6116	52.6088	43.6346	41.3518	49.1001	58.272	34.3607	39.8977	31.2887	38.1056	41.7082	57.7462	80.2417	45.0824	87.5869	28.3243	32.7651	35.188	18.0894	42.2295	51.8774	75.9496	51.5215	32.9151	23.2685	66.3954	25.1282	23.7274	13.1367	15.4391	67.7184	76.3102	54.1752	74.4455	44.457	68.3514	30.3791	149.574	46.4685	73.921	62.9491	52.491	52.3622	25.9899	58.0659	32.8755	45.3495	78.0186	63.4924	57.0632	83.4466	63.9082	119.88
Erche01g024550	142.665	201.686	169.205	186.905	146.244	176.71	249.799	196.144	199.453	181.328	154.603	185.629	226.707	258.686	108.116	113.351	190.884	170.548	180.965	130.845	170.434	94.5888	231.002	192.465	152.351	324.605	212.535	488.098	190.577	166.148	322.008	195.951	176.815	167.503	153.584	206.059	161.733	190.851	183.758	190.349	172.918	231.28	177.353	154.525	225.64	230.399	181.955	142.792	188.68	212.682	184.8	156.508	226.608	222.249	258.623	196.5	144.856	152.731	193.815	188.959	198.863	247.872	138.051	96.3071	199.075	197.957	161.937	124.331	129.576	133.233	265.432	294.907	162.526	192.826	186.433	176.163	141.769	307.232	127.324	185.2	169.962	224.545	223.949	137.946	210.041	181.598	184.356	176.736	223.371	140.13	201.911	219.782	188.278
Erche01g024570	72.8501	70.9098	78.0168	62.544	73.4135	58.0881	71.1037	50.2129	85.606	75.4918	0	110.527	66.2523	114.81	90.0969	86.559	88.1803	85.5983	99.7155	107.809	94.9252	46.1409	63.8204	97.443	101.567	78.6921	47.0886	49.6932	72.9482	101.378	76.1296	87.8403	92.6753	105.971	113.104	84.2967	100.055	77.7285	119.194	31.0774	63.1951	79.4094	85.8616	69.6451	49.6517	91.4422	99.9583	85.395	77.7477	62.9185	55.1832	87.4288	52.7515	44.2915	63.4488	79.6622	93.122	53.9051	73.2192	78.733	66.2878	57.3074	67.3743	71.9255	36.1955	77.4613	100.513	87.3167	59.1153	45.7454	52.6027	36.5653	54.1752	70.7842	74.573	58.4862	101.264	88.9357	81.7845	48.4858	59.1721	74.8482	55.5845	66.974	75.2706	46.965	86.7556	72.4458	56.6076	94.6238	58.1146	74.8194	52.2178
Erche01g024580	4.55313	37.1986	26.3433	31.9993	30.2976	17.1207	17.7759	12.5532	15.8856	11.1017	77.3016	5.66807	22.7742	5.81318	0	11.3351	6.22449	8.43014	0	21.1932	25.1696	16.9183	20.1173	20.578	8.83193	13.7711	5.09066	0	23.7082	8.44819	31.8921	19.5951	2.43882	18.8013	10.7152	3.40593	12.3356	39.5583	0	5.82701	25.0002	25.8081	11.2605	4.35282	11.5854	18.8263	47.6364	83.2952	24.6517	24.8129	5.77499	9.17462	13.3736	18.9821	7.58627	41.6014	39.6631	27.7012	24.9807	17.8939	10.9519	2.07135	22.4581	34.1341	9.47977	8.60681	0	3.79638	20.8993	21.1572	12.6972	35.7704	16.9297	24.4083	38.7206	14.7977	10.1264	109.148	9.29369	20.6661	42.1759	22.3573	20.9449	4.99806	9.31922	24.2652	4.9293	11.9416	17.5943	12.2794	36.5079	14.0286	13.9738
Erche01g024590	0	1.16246	5.06602	2.90903	1.74794	0.611453	0	3.92288	3.53014	2.22035	0	0	0	0	0	0	0	0	0	0	3.59565	3.07606	2.0811	0.605236	0	1.9673	1.27267	0	0.911853	0	0	0.675695	2.43882	0.854605	0	0.851482	0	0.694005	0	0	2.7778	0.992618	0.703784	2.17641	1.10337	4.48246	0	0	0	1.77235	1.28333	3.2381	0	3.16368	0	0.885135	2.58672	2.24604	3.44561	1.43151	2.30566	0.690451	0	0	1.72359	3.68863	0	1.89819	1.19425	11.4364	0.604628	0.794898	0	0	0	0	0	0	0	3.1794	2.51796	0	0	0	2.15059	2.34825	0	0	0.764968	0	2.98024	0	2.20639
Erche01g024590.antisense	0	0	0	0	0	0	0	0	0	0	0	0	0	0	0	0	0	0	0	0	0	0	0	1.21047	0	0	0	0	0	1.40803	0	0	0	0	0	1.70296	0	0	0	0	0	0	0	0	0	0	0	0	0	0	0.641665	0	0.742979	0	0	0	0	1.49736	0	0	0	0	0.660533	0	0	0	0	0	0	1.71545	0	0	0	0	0	0	0	0	0	0	0.629491	0	0	0	0	0.78275	0	0	0	0	0	0	0
Erche01g024610	59.1907	66.26	56.7395	63.9986	60.5953	61.7568	60.8124	48.6437	66.1902	59.2093	77.3016	93.5232	54.8652	81.3845	54.0582	76.2544	76.7687	60.3079	72.6323	55.2865	58.9687	89.2057	80.4691	59.9183	75.0714	41.3134	58.5426	86.1349	50.1519	70.4016	58.6404	66.8938	74.3841	41.021	102.389	74.9304	45.2305	54.1324	104.295	73.8087	57.6394	65.5128	56.3027	56.5867	58.4787	42.1351	66.3786	56.6967	53.096	68.2356	60.3165	49.1112	67.6111	68.81	69.6557	57.5338	71.566	85.3497	59.4367	71.5755	55.3359	77.3305	62.7506	76.8018	82.7325	62.7068	94.9286	71.1821	91.3599	84.0572	76.7878	62.7969	33.8595	54.9188	79.5924	41.5745	81.011	48.5104	57.6209	57.2292	75.5389	43.7425	56.3901	76.9701	59.4996	49.3132	43.3778	58.1159	69.6121	49.1177	54.3893	35.851	56.6306
Erche01g024620.a	1.51771	1.16246	0	0	0.582647	1.83436	2.80673	0	0	0.740116	0	14.1702	0	2.90659	3.00323	2.06093	0	0	0	0	0	0	0	2.42094	0	0	0	4.41717	0.911853	2.81606	0	2.02708	3.65824	0.854605	0	0	6.8531	0	0	0	0.694451	2.97785	0.703784	0	0	1.79298	2.34277	0.699959	0	1.77235	0.641665	3.2381	2.22894	0	0.689661	0	1.72448	0	2.58421	0.715755	1.15283	3.45225	5.94479	2.43815	0	0	0	2.84728	0	0	2.41851	0	6.7719	3.66125	5.01934	2.81861	0	0	0.929369	4.7691	3.77694	4.86028	1.61115	4.99806	2.86745	1.5655	4.9293	2.38832	0	0.722319	3.7253	1.55874	0.735462
Erche01g024640	53.1199	40.1047	34.449	37.8173	40.7853	38.5216	44.9076	35.3059	45.8919	24.4238	77.3016	82.187	49.6892	103.184	84.0905	104.077	73.6565	56.4171	75.0944	34.0933	61.1261	16.1493	24.2795	49.0241	176.639	70.8229	122.176	60.7361	48.3282	81.6659	67.8994	39.866	69.5065	45.294	60.7192	34.9108	72.6429	40.9463	69.5299	52.4431	31.9448	36.7269	52.7838	91.4092	39.7214	45.7211	35.9225	41.9976	31.2887	23.9268	45.5582	55.5874	36.406	37.1732	53.1039	29.2095	28.4539	32.1933	30.1491	52.9658	36.3142	56.6169	41.6136	82.8972	23.2685	46.7227	64.2164	90.164	0.597124	5.71818	30.2314	50.0786	57.5611	45.1554	33.7013	49.3257	111.39	122.623	72.4908	33.3837	40.9169	64.1556	41.0842	57.9775	37.9937	27.3962	45.3495	50.1548	34.4236	41.1722	28.3123	37.4097	47.8051
Erche01g024660	31.8719	40.686	77.0036	45.0899	34.3762	43.4132	25.2605	29.0293	29.1237	36.2657	77.3016	46.7616	44.5132	62.4917	63.0679	50.4928	77.8061	57.0656	46.7801	41.4649	40.9904	45.3718	36.7661	39.9456	59.6155	27.5422	43.2706	29.8159	55.623	39.4249	15.4317	37.1632	53.6541	44.4394	73.8155	45.98	39.748	48.5803	67.0467	64.0971	45.8338	35.7342	48.5611	52.2338	46.8933	26.8948	44.5127	32.8981	45.5109	25.6991	35.2916	31.3017	35.663	46.6643	41.3796	51.3379	37.0763	38.9314	24.1193	20.7569	32.8557	33.1416	62.0901	69.4874	22.4067	43.0341	58.6324	64.5384	71.6549	73.7645	21.7666	36.5653	47.4033	29.29	36.5695	22.5489	40.5055	14.8226	51.1153	34.9734	37.7694	44.7145	41.0842	46.9817	31.542	25.8307	44.3637	47.7665	37.4834	41.1722	48.4289	45.2034	31.6249
Erche01g024670	66.7793	220.867	237.09	210.177	135.757	236.632	195.535	263.618	255.935	285.685	77.3016	89.2721	261.903	13.0797	18.0194	9.27418	13.4864	46.0415	17.2348	202.717	148.86	259.927	239.326	180.965	35.3277	86.5614	13.9993	91.6564	95.7445	46.4651	118.31	163.518	52.4347	205.105	33.336	161.782	28.783	248.454	42.2146	81.5781	263.197	254.11	158.351	10.8821	225.088	195.435	234.277	146.991	218.073	292.438	189.933	108.476	225.865	248.349	84.8282	322.189	268.157	254.552	314.412	188.243	168.89	100.806	98.4194	20.7243	150.814	72.5431	2.79202	24.6765	397.087	363.104	204.969	104.132	67.719	137.907	283.234	198.712	20.2527	20.2126	28.8104	271.044	230.394	132.199	222.338	27.9891	156.276	246.566	97.6001	23.0871	207.306	65.731	184.03	169.902	111.79
Erche01g024690	160.877	167.975	225.945	239.267	195.187	397.445	509.888	393.073	428.03	435.928	154.603	415.186	353	138.063	123.132	81.4067	169.099	261.983	110.795	189.817	279.742	436.031	308.003	252.383	97.1512	202.632	73.8146	195.46	140.425	118.275	175.921	248.656	420.697	239.289	209.541	265.662	174.069	333.122	139.06	200.061	213.196	214.405	249.139	117.526	195.297	207.986	164.775	134.392	155.495	278.259	384.357	257.429	249.641	268.122	301.382	333.696	306.095	287.494	318.719	237.631	351.037	329.345	213.352	98.7452	290.426	501.654	108.889	114.84	309.31	451.164	282.966	112.081	186.227	233.1	222.285	258.608	50.6319	101.063	183.086	351.324	236.059	172.054	183.671	133.948	230.113	230.911	188.299	252.366	195.832	129.295	195.206	176.137	474.373
Erche01g024710	7.58855	6.39351	13.1717	10.9088	6.40912	5.50308	9.35575	5.49203	15.0031	4.4407	0	34.0084	9.31672	10.1731	3.00323	14.4265	13.4864	10.3756	3.69317	7.37153	18.6974	3.84507	6.937	5.44712	6.62395	5.90191	1.27267	2.20859	1.82371	7.04016	8.23023	10.1354	6.09706	17.9467	4.76229	7.66334	12.3356	15.2681	7.44963	9.71168	4.86116	9.92618	8.4454	10.8821	3.31012	15.2404	13.2757	6.99959	6.637	7.97559	6.41665	10.7937	11.1447	11.8638	10.3449	12.3919	9.48465	13.4763	6.89122	7.8733	5.76415	4.83315	11.2291	17.0671	0	15.9841	25.1282	15.1855	8.35973	14.8673	4.83703	3.17959	0	4.88167	6.45344	1.40931	20.2527	13.4751	11.1524	6.3588	6.9244	5.83233	4.83344	6.99728	4.30118	10.9585	6.90102	10.3494	4.58981	11.5571	8.94071	10.9112	7.35462
Erche01g024720	0	0	0	0	0	0.611453	0	0	0	0	0	0	0	0	0	0	0	0	0	0.921441	0	0	0	0	0	0	0	0	0	0	0	0	0	0	1.19057	0	0	0.694005	0	0	0	0	0	0	0	0	0	0	0	0	0	0	0	0	0	0	0	0	0	0.715755	0	1.3809	0.660533	0	0	0	0	0	0	0	0	0	0	0	0	0	0	0	0	0	0	0	0.805573	0	0	0	0	0	0	0	0	1.55874	0
Erche01g024730	0	1.16246	0	1.45451	1.16529	0	3.7423	0	0.882536	1.48023	0	0	2.07038	4.35988	0	1.03046	0	1.29694	2.46211	2.76432	2.15739	4.61409	2.0811	1.81571	0	0	1.27267	1.10429	0.911853	0	4.11511	2.70278	1.21941	0.854605	1.19057	1.70296	1.37062	2.77602	0	0	3.47226	2.97785	0.703784	2.17641	1.10337	0	1.56185	0.699959	2.84443	1.77235	1.28333	0	1.48596	0	2.06898	1.77027	2.58672	0	0	0.715755	1.72925	0.690451	0.660533	0	0	1.22954	0	0	0.597124	0.571818	0.604628	0	0	0	1.4341	0	0	0	0.929369	1.5897	0	0.972055	3.22229	0.999611	0	3.131	0.985859	0	1.52994	0	0	0	1.47092
Erche01g024740	3.03542	8.71842	8.10564	8.72708	5.24382	6.72599	4.67788	3.92288	9.70789	11.1017	0	18.4212	8.28153	0	0	5.15232	9.33673	2.59389	4.92422	8.29297	2.15739	11.5352	4.1622	9.68377	8.83193	3.93461	0	1.10429	8.20667	4.2241	5.14389	6.75695	4.87765	8.54605	1.19057	1.70296	4.11186	11.7981	2.48321	3.88467	5.55561	6.94833	7.03784	13.0585	7.72361	4.48246	12.4948	2.09988	11.3777	8.86176	6.41665	4.85715	5.20085	7.11828	3.4483	9.73649	17.2448	14.9736	6.89122	2.86302	5.76415	2.7618	11.2291	8.53354	5.17078	6.14772	2.79202	1.89819	17.9137	16.5827	3.62777	4.76939	3.38595	9.76334	4.30229	2.81861	0	1.34751	6.50559	14.3073	6.9244	3.88822	5.63901	1.99922	4.30118	8.61025	4.9293	6.36886	7.64968	2.88928	6.70553	1.55874	7.35462
Erche01g024750	0	0	0	0	0	0	0	0	0	0	0	0	0	0	0	0	0	0	0	0	0	0	0	0	0	0	0	0	0	0	0	0	0	0	0	0	1.37062	0	0	0	0	0	0	0	0	0	0	0	0	0	0	0	0	0	0	0	0	0	0	0	0	0	0	0	0	0	0	0	0	0	0	0	0	0	0	0	0	0	0	0	0	0	0	0	0	0	0	0	0	0	0	0	0
Erche01g024760	77.4032	112.758	162.113	126.543	37.872	94.7753	120.689	154.561	117.377	134.701	0	113.361	89.0265	31.9725	51.0549	20.6093	35.2721	29.8297	13.5416	11.0573	127.286	196.099	103.361	41.7613	8.83193	64.921	33.0893	131.411	15.5015	28.1606	58.6404	18.2438	109.747	13.6737	11.9057	24.693	19.1887	62.4604	24.8321	71.8664	47.2227	45.6604	30.9665	23.9405	44.1349	18.8263	22.6468	30.7982	22.7554	56.7153	102.025	63.6827	79.4987	55.3644	37.2417	88.5135	43.112	95.8312	55.1297	56.5446	65.1349	49.022	77.2823	32.9151	132.717	66.3954	50.2563	37.0147	136.144	169.258	129.995	109.696	37.2454	95.1926	39.4377	38.0513	20.2527	49.8579	29.7398	89.818	62.9491	51.5189	41.8898	42.9833	81.0055	53.227	15.7738	39.8054	43.6032	12.2794	43.2134	26.4985	49.276
Erche01g024760.antisense	0	0	0	0	0	0	0	0	0	0	0	0	1.03519	0	0	0	0	0	0	0	0	0	0	0	0	0	0	0	0.911853	0	0	0	0	0	0	0	0	0	0	0	0	0	0	0	0	0	0	0	0	0	0	0	0.742979	0	0	0	0	0	0	0	0	0	0	0	0	0	0	0	0	0.571818	0	0	0	0	0	0	0	0	0	0	0	0	0	0	0.716863	0	0	0	0	0	0	0	0
Erche01g024770.a	12.1417	15.1119	18.2377	21.0904	19.2273	26.2925	17.7759	18.8298	12.3555	18.5029	0	28.3404	21.739	27.6126	15.0162	60.7974	33.1973	19.4542	16.0037	21.1932	20.8548	11.5352	14.5677	18.1571	33.1197	31.4769	25.4533	68.4662	21.8845	43.649	22.6331	23.6493	37.8018	13.6737	17.8586	11.9207	41.1186	22.9022	22.3489	19.4234	30.5558	23.8228	23.9286	21.7641	14.8955	18.8263	31.237	61.5964	23.7036	18.6097	10.9083	18.3492	17.0885	15.8184	20.6898	14.1622	20.6938	29.9473	25.8421	12.1678	21.9038	11.0472	20.4765	17.0671	12.927	7.37727	5.58404	26.5746	19.7051	21.7291	17.5342	27.0265	6.7719	35.3921	21.5115	19.0256	20.2527	33.6877	13.9405	25.4352	32.7335	0	16.917	14.9942	15.0541	21.1342	11.8303	21.4949	22.1841	17.3357	10.4308	28.0573	18.3866
Erche01g024770.b	0	0	0	0	0	0	0	0	0	0	0	0	0	0	0	0	0	0	0	0	0	0	0	0	0	0	0	0	0	0	0	0	0	0	0	0	0	0	0	0	0	0	0	0	0	0	0	0	0	0	0	0	0	0	0	0	0	0	0	0	0	0	0	0	0	0	0	0	0	0	0	0	0	0	0	0	0	0	0	0	0	15.5529	0	0	0	0	0	0	0	0	0	0	0
Erche01g024780	203.373	182.506	211.76	173.814	159.645	162.647	142.207	193.79	225.047	208.713	77.3016	126.115	184.264	188.928	96.1034	105.107	153.537	180.275	132.954	217.46	133.039	120.735	190.767	197.307	88.3193	68.8556	99.2679	83.9263	138.602	161.924	90.5325	120.274	169.498	188.013	191.682	166.89	141.174	172.807	208.59	227.253	168.752	162.789	187.206	184.995	222.881	143.439	169.461	147.691	203.851	178.121	184.158	181.334	168.656	173.211	175.174	143.392	170.724	161.715	156.775	171.065	168.89	144.304	173.06	169.452	139.611	183.202	170.313	201.208	226.31	120.082	158.413	99.3622	135.438	126.923	187.15	118.382	101.264	74.113	192.379	207.456	152.337	253.706	143.392	203.921	147.674	137.764	156.752	194.25	150.699	144.464	169.874	149.639	139.002
Erche01g024800.a	53.1199	19.7618	10.132	15.9996	27.3844	29.3498	24.325	22.7527	27.3586	41.4465	0	17.0042	35.1965	37.7857	12.0129	30.9139	46.6837	36.9629	30.7764	33.1719	21.5739	67.6733	14.5677	38.1299	68.4475	21.6403	27.9986	20.9816	26.4437	21.1205	13.3741	23.6493	35.3629	32.475	8.33401	29.8019	27.4124	20.1261	47.181	29.135	53.4727	39.7047	24.6324	15.2349	28.6877	26.8948	21.8659	25.8985	21.8073	45.195	25.0249	43.7144	44.5787	36.3823	46.8969	48.6824	38.8008	36.6854	18.0894	19.3254	34.0085	30.3798	66.0533	40.2295	7.75617	38.1159	27.9202	25.6255	42.3958	55.4663	24.1851	41.3347	37.2454	28.0696	21.5115	35.2327	60.7582	32.3402	52.9741	38.9476	39.0284	33.0499	55.5845	30.988	38.7106	43.0512	20.703	44.582	35.9535	49.84	61.0949	35.851	41.1859
Erche01g024800.b	0	0	0	0	0	0	0	9.41491	0	0	0	0	0	0	0	4.12186	0	0	0	0	0	0	0	0	0	0	0	5.52147	0	0	0	0	0	0	0	0	0	0	0	0	0	0	0	0	0	0	0	0	0	0	0	0	0	0	0	0	0	0	0	5.72604	0	0	0	0	0	0	0	0	0	0	0	0	0	0	0	0	0	0	0	0	0	8.7485	0	0	0	0	0	0	0	0	0	0	0
Erche01g024800.c	0	6.97474	12.1585	4.36354	2.91323	0	0	10.1995	0	0	0	0	0	0	0	0	0	14.2664	0	0	0	0	4.1622	0	0	0	0	0	0	0	0	0	0	0	8.33401	10.2178	5.48248	12.4921	0	0	0	0	0	13.0585	0	5.37895	3.90462	11.8993	0	4.43088	0	0	0	0	0	5.31081	5.17344	0	0	0	0	0	0	0	0	0	0	5.69457	13.7338	3.43091	0	0	0	7.3225	3.58524	0	20.2527	0	0	13.5124	0	0	0	0	0	0	6.90102	0	13.0045	0	0	0	0
Erche01g024810	19.7302	44.7546	70.9243	85.089	56.5167	44.6361	85.1373	54.1357	52.0696	76.9721	77.3016	12.7532	51.7596	14.5329	0	23.7007	10.3741	14.2664	8.61739	21.1932	102.116	78.4395	78.388	30.2618	8.83193	133.777	19.09	133.62	23.7082	30.9767	185.18	42.5688	18.2912	44.4394	17.8586	57.9008	13.7062	68.7065	4.96642	15.5387	49.306	36.7269	22.5211	15.2349	36.4113	71.7194	120.262	130.192	58.7849	52.2844	25.6666	25.3651	43.0928	69.601	28.2761	81.4325	61.2191	89.8418	54.2683	39.3665	36.8906	20.0231	17.8344	4.87631	50.846	15.9841	8.37605	20.8801	96.1369	80.0545	68.9276	218.597	20.3157	37.8329	78.8753	57.7816	10.1264	196.736	10.2231	43.7167	31.4745	34.0219	32.2229	2.99883	35.1263	48.5305	11.8303	20.6988	48.193	24.5588	52.1541	38.9684	19.122
Erche01g024820	1.51771	2.32491	1.0132	3.63628	4.07853	162.647	121.625	134.947	163.269	145.803	0	103.442	46.5836	56.6785	81.0872	21.6398	88.1803	143.312	77.5565	193.503	48.1817	107.662	2.0811	3.63141	30.9118	62.9537	12.7267	51.9018	186.018	43.649	51.4389	1.35139	65.8482	95.7157	91.6741	40.8711	5.48248	6.24604	171.342	128.194	67.3618	86.3578	128.792	58.7631	116.406	3.58597	56.2266	53.1969	116.622	0.886176	205.974	101.461	4.45787	86.2103	137.932	86.7433	150.892	137.757	4.30701	4.29453	101.449	62.831	0.660533	54.8584	392.979	84.8386	184.273	134.771	135.547	76.6235	51.998	67.5663	125.28	179.401	4.30229	243.105	0	83.5456	78.067	98.5613	78.0568	90.4011	2.41672	171.933	4.30118	169.857	105.487	60.5042	5.35478	111.959	85.6818	3.11748	157.389
Erche01g024830	7.58855	11.6246	25.3301	17.4542	4.66118	7.33744	28.0673	10.1995	16.7682	5.18081	0	0	8.28153	4.35988	6.00646	2.06093	3.11224	4.53931	11.0795	8.29297	7.91043	3.84507	18.0362	6.05236	0	0	1.27267	15.4601	2.73556	2.81606	27.777	6.08125	4.87765	5.98223	10.7152	11.0693	4.11186	5.55204	19.8657	1.94234	5.55561	3.97047	7.03784	0	9.37866	5.37895	8.59017	4.19976	5.68886	0	5.77499	8.09526	8.91574	5.53644	2.06898	22.1284	16.3826	11.9789	14.6438	8.58906	6.91698	8.97586	7.92639	4.87631	12.927	3.68863	0	0.949094	10.1511	6.86181	9.06942	14.3082	16.9297	2.44083	2.86819	8.45584	0	16.1701	1.85874	8.74335	6.29491	3.88822	8.8613	0.999611	6.45176	3.91375	1.97172	6.36886	4.58981	2.88928	13.4111	9.35243	2.94185
Erche01g024840	40.9782	29.0614	38.5018	31.9993	43.1159	20.7894	30.874	30.5985	37.949	34.0453	0	38.2595	24.8446	36.3324	15.0162	37.0967	17.6361	20.1026	30.7764	54.365	18.6974	31.5296	23.5858	24.2094	39.7437	29.5096	29.2713	34.2331	23.7082	23.9366	28.8058	23.6493	20.73	35.8934	38.0983	8.51482	27.4124	23.5962	14.8993	34.962	25.0002	24.8154	25.3362	28.2933	23.7225	22.4123	24.2087	39.8977	20.8591	19.4959	29.5166	51.27	15.6026	15.0275	13.7932	15.9324	24.1427	16.471	35.3175	45.0925	34.5849	17.9517	33.6872	35.3532	62.9112	43.0341	41.8803	57.8948	32.2447	33.1654	23.5805	13.5133	20.3157	18.3063	20.0774	20.4349	60.7582	33.6877	40.8923	26.23	20.1437	43.7425	26.5839	37.9852	15.771	18.786	17.7455	23.8832	9.94459	39.7275	16.3913	24.9398	18.3866
Erche01g024840.antisense	6.07084	5.81228	0	0.727256	4.07853	4.89163	1.87115	0.784576	2.64761	0.740116	0	0	7.24634	0	0	0	0	1.94542	1.23106	8.29297	0.71913	0	4.8559	1.81571	0	0	2.54533	3.31288	7.29482	0	0	0	4.87765	4.27302	3.57172	2.55445	1.37062	2.08201	2.48321	1.94234	0.694451	3.97047	2.11135	2.17641	2.75843	0.896492	4.68555	2.79984	0	5.31706	5.13332	4.31747	2.22894	1.58184	2.75864	1.77027	0	0.748681	0.861402	3.57877	1.15283	2.07135	1.32107	4.87631	0.861797	0	0	6.64366	1.79137	1.71545	1.81388	0.794898	6.7719	0	2.15115	2.11396	10.1264	1.34751	2.78811	1.5897	3.77694	1.94411	8.8613	5.99767	5.7349	0.78275	2.95758	5.57275	4.58981	5.05623	2.98024	3.11748	2.94185
Erche01g024850.a	0	2.90614	3.03961	0.727256	0.582647	0.611453	0.935575	0.784576	0.882536	0	0	1.41702	0	0	0	0	0	0	0	0.921441	0	3.84507	0	1.81571	0	0	0	0	0	0	0	0.675695	0	0	1.19057	0	0	0	0	0	0.694451	0	0	0	1.65506	0	0.780924	0	0	0.886176	0.641665	0.539684	0	2.37276	1.37932	3.54054	0	0.748681	0.861402	7.8733	0.576415	0	0.660533	0	0	0	0	0.949094	0.597124	5.14636	0.604628	0	0	0	0.717048	0	0	0	0	0.79485	0	0.972055	1.61115	0	0.716863	0.78275	0	0	0	1.44464	2.98024	1.55874	0.735462
Erche01g024850.b	0	5.23105	4.05282	2.18177	1.74794	1.22291	0.935575	0.784576	1.76507	0.740116	0	1.41702	1.03519	0	0	0	0	0	0	0.921441	0	6.92113	0.6937	2.42094	0	0	0	1.10429	0.911853	0	1.02878	0.675695	1.21941	0.854605	1.19057	0	0	0	0	0	0.694451	0	0.703784	0	3.31012	0	2.34277	0	0	0.886176	0.641665	0.539684	0	3.9546	2.06898	7.08108	0.862241	2.24604	2.58421	12.8836	1.15283	4.1427	1.9816	0	0.861797	1.22954	0	0.949094	0.597124	9.14908	1.20926	0.794898	3.38595	0	0.717048	0	0	0	0	1.5897	0	0.972055	2.41672	0	2.15059	0.78275	0.985859	0.796108	0.764968	2.16696	5.21541	1.55874	2.20639
Erche01g024860	424.959	179.018	244.182	213.813	231.893	203.002	286.286	247.926	419.205	355.256	77.3016	389.68	203.933	280.486	108.116	150.448	189.847	221.129	179.734	225.753	244.504	260.696	269.849	242.7	176.639	228.207	138.721	281.595	165.957	171.78	300.403	144.599	287.781	277.747	207.16	177.96	189.146	199.873	173.825	262.215	139.585	132.018	249.139	167.584	193.09	177.505	185.079	153.291	137.481	167.487	209.183	289.81	177.572	228.576	147.587	206.237	215.56	216.369	210.182	410.127	272.068	256.848	287.332	138.975	358.508	389.766	212.193	283.779	584.584	236.732	238.224	409.372	287.806	135.466	219.417	207.873	212.654	324.75	386.618	136.714	156.743	322.722	186.893	242.906	188.535	144.026	186.327	273.861	198.127	297.595	244.379	183.931	313.307
Erche01g024890	0	1.16246	4.05282	1.45451	6.99176	7.94889	1.87115	0.784576	1.76507	3.70058	0	0	1.03519	2.90659	0	3.09139	2.07483	2.59389	0	1.84288	3.59565	3.07606	0.6937	1.21047	0	0	5.09066	1.10429	0	0	12.3453	1.35139	0	1.70921	3.57172	0.851482	4.11186	0.694005	0	0	2.08335	0	0	0	0.551686	0.896492	1.56185	15.3991	2.84443	0.886176	0	1.61905	1.48596	0.79092	0	0	2.58672	2.24604	0	2.14726	0.576415	0	1.32107	1.21908	0.861797	0	2.79202	1.89819	0.597124	1.14364	0.604628	12.7184	3.38595	3.66125	0.717048	0	0	90.2832	0.929369	0.79485	0.629491	1.94411	0	0	1.43373	0.78275	2.95758	2.38832	3.05987	1.44464	0	1.55874	1.47092
Erche01g024900	4.55313	7.55597	5.06602	7.27256	14.5662	6.72599	8.42018	3.92288	13.238	6.66104	0	0	10.3519	10.1731	33.0355	14.4265	9.33673	7.13319	12.3106	11.0573	7.91043	6.15212	8.32439	9.07854	61.8235	19.673	27.9986	13.2515	10.9422	12.6723	9.25901	10.1354	3.65824	1.70921	11.9057	7.66334	27.4124	8.32806	7.44963	5.82701	6.25006	9.92618	5.63027	10.8821	9.37866	11.6544	12.4948	10.4994	6.637	4.43088	2.56666	5.39684	7.42979	6.32736	6.89661	6.19595	9.48465	8.2355	5.16841	9.30481	6.91698	4.1427	2.64213	20.7243	6.03258	7.37727	11.1681	3.79638	7.76261	10.2927	7.25554	9.53877	6.7719	3.66125	3.58524	5.63723	91.1373	9.43257	5.57622	5.56395	6.29491	7.77644	11.278	1.99922	7.16863	2.34825	9.85859	3.18443	8.41465	7.94551	14.1561	9.35243	8.82555
Erche01g024910	42.4959	47.6607	37.4886	80.7254	111.286	55.0308	98.2354	82.3805	66.1902	54.7686	0	8.50211	27.9502	71.2114	57.0614	159.722	34.2347	43.4476	28.3143	37.7791	74.0704	43.0648	49.9464	32.0775	37.5357	125.907	101.813	55.2147	37.386	71.8097	109.051	39.866	19.5106	29.0566	55.9569	63.8611	93.2022	30.5362	22.3489	25.2504	25.6947	34.7416	39.4119	39.1754	33.1012	35.8597	78.8734	128.093	24.6517	27.4715	16.0416	44.7938	34.92	21.3548	16.5519	20.3581	34.4896	41.1775	46.5157	42.9453	19.5981	12.4281	32.3661	53.6394	25.8539	11.0659	30.7122	47.4547	19.7051	29.1627	44.7425	214.622	23.7016	51.2575	31.5501	30.3001	20.2527	179.219	59.4796	34.9734	20.1437	20.4132	24.1672	39.9845	27.9576	34.441	23.6606	27.0677	48.958	41.1722	23.8419	29.616	15.4447
Erche01g024920.antisense.a	0	0	0	0	3.49588	0	7.4846	0	0	0	0	0	0	0	0	0	0	0	0	0	5.75304	0	0	0	0	0	0	0	0	0	0	0	0	0	0	0	0	0	0	0	0	0	0	0	0	0	0	0	0	0	0	0	0	0	0	0	0	0	0	0	0	0	0	0	0	0	0	0	0	0	0	0	0	0	0	0	0	0	0	0	0	0	0	0	0	0	0	0	0	0	0	0	0
Erche01g024920.antisense.b	0	0	0	2.90903	3.49588	0	0	0	0	0	0	0	3.10557	0	0	0	0	0	0	0	0	0	0	3.63141	0	0	0	0	0	0	0	2.70278	0	0	0	0	0	0	0	0	0	0	0	0	1.65506	0	0	0	0	1.77235	0	0	0	0	4.13796	3.54054	0	0	0	0	0	0	0	0	0	7.37727	0	0	0	0	0	3.17959	0	0	2.15115	0	0	0	0	0	0	0	0	0	0	0	0	0	0	0	0	0	0
Erche01g024920.antisense.c	7.58855	2.32491	4.05282	2.90903	4.07853	0	4.67788	0	0.882536	2.22035	0	0	0	0	0	8.24371	2.07483	2.59389	1.23106	8.29297	3.59565	2.30704	2.0811	0	4.41597	0	11.454	7.73006	2.73556	4.2241	0	2.02708	6.09706	3.41842	11.9057	4.25741	12.3356	11.1041	2.48321	3.88467	0	6.94833	7.03784	2.17641	0	0.896492	5.46647	2.79984	1.89629	0	7.05832	0	0	3.9546	0	1.77027	0	2.24604	5.16841	12.1678	0	0	1.32107	0	5.17078	0	0	4.74547	5.37411	6.28999	0	0	6.7719	0	0	9.16049	0	14.8226	4.64685	1.5897	1.88847	5.83233	4.83344	12.9949	2.15059	1.5655	0	0	2.2949	0.722319	0	0	0
Erche01g024920.antisense.d	0	0	0	0	0	5.50308	0	6.27661	8.82536	7.40116	0	0	0	4.35988	0	0	0	0	0	0	0	0	0	1.21047	0	0	0	0	0	0	8.23023	0	0	0	0	0	0	0	0	0	0	0	0	0	0	0	0	0	0	0	0	2.69842	0	0	2.06898	0	6.89792	0	0	0	5.18774	4.83315	6.60533	4.87631	0	0	0	0	0	0	4.2324	5.56428	0	3.66125	0	0	0	0	0	0	0	0	0	0	0	0	0	2.38832	0	0	1.49012	0	3.67731
Erche01g024940	0	0.581228	2.02641	2.18177	0.582647	2.44581	0.935575	1.56915	2.64761	1.48023	0	5.66807	1.03519	1.45329	6.00646	1.03046	0	0	0	2.76432	2.87652	0	3.4685	1.81571	0	1.9673	0	2.20859	0	2.81606	3.08634	4.05417	2.43882	0.854605	4.76229	0	5.48248	0.694005	2.48321	1.94234	2.08335	2.97785	2.11135	2.17641	1.65506	1.79298	0	1.39992	0.948143	1.77235	2.56666	0.539684	0	1.58184	1.37932	0	1.72448	2.99473	0	2.86302	1.15283	0.690451	2.64213	0	1.72359	0	0	0	0	0	0.604628	0	0	0	0.717048	1.40931	10.1264	0	0.929369	3.1794	0	1.94411	1.61115	2.99883	1.43373	1.5655	0	5.57275	3.82484	3.6116	8.19565	1.55874	5.14824
Erche01g024950	435.583	420.228	405.282	394.9	361.824	289.829	480.886	352.275	356.545	488.477	463.81	272.067	261.903	287.752	348.375	346.236	470.986	544.068	344.695	316.976	464.558	375.279	476.572	248.752	256.126	466.251	333.438	517.914	290.881	461.835	595.663	419.606	220.714	295.693	569.094	498.968	501.647	379.621	163.892	283.581	366.67	368.261	364.56	404.812	350.321	921.594	601.312	569.767	872.291	364.218	236.133	273.08	479.964	393.087	328.278	211.547	240.565	375.089	207.598	260.535	203.475	220.944	249.681	332.808	250.783	737.727	354.586	242.968	271.691	290.483	430.495	964.211	389.384	397.856	513.407	279.747	1032.89	592.904	300.186	323.504	241.724	356.744	298.062	366.857	384.238	404.682	507.718	478.461	746.609	543.184	594.557	628.171	1772.46
Erche01g025020	21.248	23.2491	52.6866	52.3625	32.0456	48.9163	42.1009	47.8591	41.4792	50.3279	0	53.8467	57.9707	14.5329	18.0194	37.0967	12.449	29.8297	30.7764	55.2865	32.3609	73.8254	23.5858	37.5246	39.7437	13.7711	13.9993	16.5644	25.5319	30.9767	7.20145	34.4604	117.064	40.1664	36.9078	28.9504	39.748	61.0724	37.2482	36.9044	48.6116	46.653	49.9686	17.4113	34.2045	28.6878	34.3607	24.4986	25.5999	46.0812	43.6332	40.4763	27.4902	15.0275	42.0693	24.7838	50.01	29.9473	62.0209	38.6507	38.6198	32.4512	42.2741	36.5723	7.75617	61.4772	19.5441	6.64366	25.0792	62.8999	6.65091	2.38469	0	24.4083	22.2285	8.45584	162.022	5.39004	18.5874	46.8961	51.6182	30.1337	37.0564	28.9887	25.8071	25.8307	26.6182	57.3198	16.8293	8.66783	20.8617	29.616	83.1072
Erche01g025020.antisense	4.55313	8.13719	3.03961	10.1816	37.2894	3.66872	24.325	3.92288	7.94282	22.2035	0	0	3.10557	7.26647	0	7.21325	3.11224	0	0	0	37.3948	7.69014	15.2614	1.81571	2.20798	35.4115	12.7267	41.9632	16.4133	7.04016	58.6404	1.35139	6.09706	5.98223	0	29.8019	9.59434	9.02206	0	0	6.25006	0.992618	1.40757	2.17641	2.75843	10.7579	27.3324	91.6947	0.948143	4.43088	5.13332	16.1905	13.3736	3.9546	2.06898	1.77027	0.862241	18.717	0.861402	11.4521	0	0.690451	0	0	8.61797	1.22954	0	4.74547	4.77699	1.14364	22.9759	123.209	3.38595	2.44083	7.17048	3.52327	0	64.6805	0.929369	0	5.03593	12.6367	1.61115	1.99922	0.716863	3.131	1.97172	2.38832	6.11975	13.7241	2.23518	3.11748	0.735462
Erche01g025040	34.9073	26.7365	21.2773	32.7265	47.777	38.5216	32.7451	38.4442	37.949	51.068	0	56.6807	40.3725	24.706	24.0258	24.7311	33.1973	37.6114	34.4695	49.7578	29.4843	57.6761	37.4598	43.577	70.6554	15.7384	29.2713	15.4601	26.4437	21.1205	9.25901	31.0819	17.0718	34.1842	27.3832	22.99	30.1536	26.3722	27.3153	27.1927	36.8059	24.8154	35.893	30.4697	35.8596	37.6527	29.6751	33.598	37.9257	31.0162	41.7082	37.2382	41.6068	46.6643	38.621	18.5878	37.9386	29.9473	43.9315	45.8083	46.6896	42.1175	44.2557	21.9434	56.8786	38.1159	30.7122	44.6074	75.8347	73.7645	43.5332	29.4112	20.3157	28.0696	44.457	41.5745	50.6319	14.8226	61.3384	55.6395	45.3233	57.3513	38.6675	56.9778	53.0478	42.2685	27.6041	39.8054	37.4834	41.1722	31.2925	35.851	42.6568
Erche01g025060.a	10.624	14.5307	25.3301	22.5449	17.4794	14.6749	23.3894	18.8298	14.1206	18.5029	0	12.7532	10.3519	4.35988	9.00969	14.4265	11.4116	5.83625	4.92422	17.5074	24.4504	19.9944	24.2795	18.7623	8.83193	13.7711	8.90866	23.1902	8.20667	15.4884	18.518	12.8382	9.7553	22.2197	8.33401	15.3267	4.11186	14.5741	7.44963	1.94234	7.63896	7.94094	15.4832	8.70564	15.4472	21.5158	18.7422	18.1989	5.68886	15.065	10.9083	7.01589	10.4017	30.8459	15.8622	23.8987	20.6938	10.4815	18.9508	12.8836	9.79906	7.59496	7.26586	2.43815	6.89438	9.83636	5.58404	4.74547	30.4533	26.3036	6.04628	24.6418	10.1578	10.9838	22.2285	9.86515	10.1264	21.5602	4.64685	16.6918	10.7013	6.80439	7.25016	1.99922	10.0361	20.3515	9.85859	6.36886	26.7739	10.8348	13.4111	15.5874	16.9156
Erche01g025060.b	21.248	51.1481	44.581	47.9989	30.2976	39.7445	50.5211	42.3671	42.3617	59.2093	0	17.0042	28.9854	29.0659	18.0194	23.7007	20.7483	35.0175	18.4658	39.622	46.0243	65.3662	52.7212	35.1037	4.41597	29.5096	12.7267	40.8589	40.1215	45.057	55.554	41.2174	20.73	52.1309	29.7643	41.7226	34.2655	34.7002	24.8321	25.2504	31.9448	29.7785	40.1157	34.8226	31.4461	43.0316	49.9792	45.4974	28.4443	54.9429	42.9916	36.1588	46.0647	50.6189	31.7244	46.027	44.8365	53.1564	39.6245	32.209	32.2793	26.9276	18.4949	24.3815	40.5045	25.8204	36.2962	22.7783	52.5469	42.8863	33.8592	51.6684	23.7016	45.1554	30.8331	42.2792	0	67.3755	28.8104	42.9219	28.9566	34.994	38.6675	34.9864	40.1443	39.1375	41.4061	27.8638	50.4879	23.1142	50.664	34.2922	26.4766
Erche01g025080.a	0	0	0	0	0.582647	0	0	0	0	0	0	0	0	0	0	0	0	0	0	0	0	1.53803	0	0	0	0	0	0	0	0	0	0	0	0	0	0	0	0	0	0	0	0	0	0	0	0	0	0	0	0	0	0	0	0	0	0	0	0	0	0	0	0	0	0	0	0	0	0	0	0	0	0	0	0	0	0	0	0	0	0	0	0	0.805573	0	0	0	0	0	0	0	0	0	0
Erche01g025080.b	0	0	0	0	0	0	0	0	0	0	0	0	0	0	0	0	0	0	0	0	0	0	0	0	0	0	0	1.10429	0	0	0	0	0	0	0	0	0	0	0	0	0	0	0	0	0	0	0	0	0	0	0	0	0	0	0	0	0	0	0	0	0	0	0	0	0	0	0	0	0	0	0	0	0	0	0	0	0	0	0	0	0	0	0	0	0	0	0	0	0	0	0	0	0
Erche01g025090	27.3188	47.0795	82.0696	79.9982	45.4465	43.4132	54.2634	53.3512	65.3077	59.2093	0	22.6723	43.478	33.4258	15.0162	17.5179	21.7857	27.8843	19.6969	32.2505	53.2156	50.7549	35.3787	41.156	94.9432	21.6403	15.272	20.9816	21.8845	18.3044	24.6907	31.7576	34.1435	33.3296	4.76229	18.7326	15.0768	51.3564	17.3825	19.4234	25.6947	38.7121	33.7816	15.2349	38.0663	39.4457	24.2087	24.4986	31.2887	30.13	31.4416	28.0636	37.1489	34.8005	24.1381	57.5338	75.8772	35.188	66.328	51.5343	36.8906	23.4753	19.1554	26.8197	20.6831	35.6568	22.3361	16.1346	93.1513	119.51	29.0222	37.3602	3.38595	18.3063	51.6275	31.0047	131.643	9.43257	20.4461	57.2292	51.6182	30.1337	21.7505	17.993	26.5239	36.7892	22.6748	40.6015	39.0134	17.3357	30.5474	24.9398	39.715
Erche01g025110	37.9428	60.4477	82.0696	79.2709	57.682	85.6035	62.6835	79.2422	43.2443	78.4523	77.3016	87.8551	69.3578	49.412	66.0711	76.2544	59.1327	43.4476	43.0869	38.7005	40.9904	103.817	46.4779	48.4189	64.0315	80.6594	99.2679	73.9877	37.386	45.057	64.8131	49.3257	62.19	45.294	50.0041	48.5345	38.3774	57.6024	52.1474	52.4431	49.306	32.7564	36.5968	56.5867	57.3754	44.8246	65.5976	79.0954	52.1479	44.3088	50.0499	39.3969	59.4383	72.7646	59.3108	56.6487	62.9436	71.8734	69.7736	54.3974	49.5717	71.8069	52.8426	85.3354	46.537	44.2636	44.6723	68.3348	127.784	136.093	48.3703	81.0796	54.1752	34.1717	61.6662	43.6885	121.516	79.5031	39.0335	89.0232	71.7619	61.2395	58.0013	40.9841	47.3129	64.1855	46.3354	63.6886	58.1376	46.2284	67.8004	65.467	53.6888
Erche01g025120.a	259.529	212.148	149.954	133.088	142.748	248.861	189.922	211.836	192.393	174.667	77.3016	236.642	171.842	87.1977	90.0969	100.986	147.313	142.015	99.7155	145.588	104.274	282.228	176.2	141.02	94.9432	131.809	106.904	131.411	192.401	143.619	175.921	179.059	147.549	123.063	148.822	154.97	91.8316	161.703	146.509	349.62	200.696	171.723	172.427	169.76	240.535	181.091	140.566	121.093	210.488	241.04	230.358	173.238	173.114	251.513	175.863	198.27	132.785	134.763	174.865	161.045	167.737	180.898	166.454	156.042	424.004	167.218	159.145	139.517	168.986	341.375	168.087	128.773	338.595	270.933	210.812	341.757	101.264	117.233	169.145	251.967	161.779	168.166	222.338	281.89	361.299	252.828	235.62	134.542	188.947	126.406	224.263	185.49	145.622
Erche01g025120.b	3.03542	0.581228	1.0132	0.727256	0	18.9551	24.325	16.4761	18.5333	26.6442	0	22.6723	3.10557	5.81318	3.00323	0	3.11224	0	1.23106	0.921441	8.62956	0	11.0992	0	0	1.9673	0	5.52147	0.911853	2.81606	7.20145	3.37847	0	0	5.95287	1.70296	1.37062	2.08201	0	3.88467	0.694451	0.992618	4.92649	0	2.75843	2.68948	0.780924	0.699959	0.948143	0.886176	1.925	1.07937	3.71489	2.37276	2.06898	5.31081	3.44896	2.99473	1.7228	7.15755	12.6811	3.45225	1.9816	0	2.58539	1.22954	0	0.949094	32.8418	1.14364	18.1388	4.76939	3.38595	4.88167	3.58524	0.704653	0	1.34751	8.36432	3.1794	1.88847	9.72055	4.02786	0.999611	7.88549	2.34825	0.985859	0	0	0	2.23518	0	0.735462
Erche01g025120.c	97.1335	46.4982	49.647	47.9989	65.2565	106.393	124.432	102.779	178.272	182.809	0	79.353	48.654	23.2527	42.0452	7.21325	33.1973	47.3385	16.0037	46.9935	56.8113	39.2197	54.1086	41.156	22.0798	13.7711	8.90866	18.773	20.9726	25.3446	33.9497	29.7306	41.46	21.3651	21.4303	17.0296	9.59434	41.6403	32.2818	79.6357	36.1115	36.7269	90.7881	28.2933	61.2372	39.4457	24.2087	9.79943	40.7701	25.6991	54.5415	74.4764	43.8357	106.774	40.0003	66.3852	93.122	65.884	74.942	99.4899	100.296	63.5215	65.3927	26.8197	79.2853	98.3636	47.4643	27.5237	130.77	69.7617	85.2526	45.3092	71.1049	51.2575	71.7048	52.849	30.3791	10.7801	65.9852	87.4335	49.1003	104.982	51.5567	81.9681	65.2345	56.358	76.897	46.9704	48.958	28.8928	49.919	62.3495	97.8165
Erche01g025130.a	33.3896	37.7798	65.8583	47.2717	0	0	0	0	0	0	0	147.37	0	0	0	0	0	0	0	0	0	0	0	0	0	0	0	71.7791	0	0	0	0	0	18.8013	0	18.7326	0	0	0	0	15.2779	0	0	0	0	0	0	15.3991	0	0	0	11.873	32.6911	0	0	0	0	0	0	0	0	15.1899	0	0	0	27.05	0	0	0	0	13.3018	0	0	0	15.7751	0	0	0	0	34.9734	13.8488	0	0	0	0	17.2205	0	0	16.8293	0	0	34.2922	0
Erche01g025130.b	186.678	431.852	299.909	240.722	80.9879	216.454	300.32	212.62	119.142	187.989	77.3016	0	112.836	154.049	150.162	157.661	180.51	77.1682	80.0186	37.7791	106.431	358.361	156.082	64.155	105.983	336.409	277.441	880.122	103.039	136.579	240.734	102.706	123.161	33.3296	61.9098	95.366	138.433	127.697	116.711	168.983	136.112	94.2987	114.717	156.702	177.643	200.814	101.52	85.395	62.5774	132.04	96.8914	102.54	221.408	166.884	157.932	170.831	55.1834	71.8734	112.844	62.2707	83.5802	117.377	101.722	392.543	220.62	87.2977	223.361	221.139	180.929	423.145	376.683	537.351	294.578	296.561	166.355	209.987	283.538	270.849	77.1377	386.297	112.679	72.9041	154.67	176.931	205.74	145.591	146.893	137.727	143.049	67.898	105.053	229.134	119.145
Erche01g025140.a	0	3.48737	3.03961	2.18177	2.33059	9.78325	5.61345	1.56915	2.64761	8.88139	0	1.41702	2.07038	1.45329	6.00646	0	2.07483	1.94542	0	1.84288	1.43826	5.3831	1.3874	1.21047	0	1.9673	3.818	5.52147	0.911853	1.40803	3.08634	2.02708	2.43882	1.70921	0	4.25741	1.37062	4.85803	4.96642	5.82701	4.86116	1.98524	5.63027	0	4.41349	5.37895	3.1237	2.09988	2.84443	9.74794	3.84999	4.85715	0.742979	4.74552	4.13796	6.19595	2.58672	0.748681	2.58421	1.43151	4.61132	4.1427	3.30266	0	3.44719	4.91818	0	0	1.19425	6.28999	6.65091	7.15408	3.38595	2.44083	2.86819	10.5698	0	2.69502	0.929369	16.6918	4.40643	5.83233	4.83344	1.99922	6.45176	7.8275	9.85859	3.18443	10.7096	2.16696	2.98024	3.11748	4.41277
Erche01g025150.a	0	0	0	0	0	0	0	0	0	0	0	0	0	0	0	0	0	0	0	0	0	7.69014	0	0	6.62395	0	0	0	0	0	0	0	0	0	0	0	0	0.694005	0	0	0	0.992618	0.703784	0	0	0	0	0	0	0	0	0	0	0	0	0	0.862241	0	0	0	0	0	0	0	0	0	0	0	0	0.571818	0	0	0	0	0.717048	0.704653	0	0	0	0	0.629491	0	0	0	0	0	0	0	0	0	0	0	0
Erche01g025150.b	3.03542	7.55597	5.06602	3.63628	2.33059	3.05727	9.35575	3.92288	1.76507	5.18081	0	0	8.28153	1.45329	0	4.12186	3.11224	3.89083	0	1.84288	1.43826	0	6.937	5.44712	0	0	0	6.62576	4.55926	5.63213	11.3166	8.78403	2.43882	2.56381	1.19057	4.25741	2.74124	11.1041	7.44963	9.71168	4.16671	10.9188	8.4454	4.35282	6.06855	12.5509	6.24739	2.79984	8.53329	7.97559	8.34165	4.31747	6.68681	12.6547	8.27593	7.96622	9.48465	1.49736	5.16841	5.01028	5.18774	4.83315	5.28426	1.21908	16.3741	4.91818	5.58404	2.84728	5.37411	12.58	6.65091	3.97449	27.0876	9.76334	11.4728	10.5698	20.2527	4.04253	2.78811	6.3588	10.7013	9.72055	8.05573	0	5.7349	5.47925	5.91516	3.18443	1.52994	2.88928	2.98024	9.35243	3.67731
Erche01g025160	74.3678	101.134	67.8847	71.9984	85.0664	85.6035	87.0085	82.3805	90.9012	79.1924	0	96.3572	73.4986	81.3845	63.0679	73.163	84.0306	75.2228	76.3254	82.0083	66.8791	146.113	103.361	72.0231	114.815	118.038	62.3606	81.7177	90.2734	60.5454	97.734	69.5965	48.7765	78.6236	83.3401	89.4056	95.9434	72.1765	84.4292	60.2124	83.3341	80.4021	84.454	80.5272	81.6495	79.7878	85.1208	86.795	60.6811	91.2761	80.2081	89.5875	78.7557	100.447	81.3799	102.676	84.4996	92.0878	77.5262	88.7536	81.851	86.9968	68.6954	85.3354	67.2202	82.3795	53.0483	78.7748	122.41	121.225	99.159	148.646	125.28	81.768	85.3288	102.879	81.011	191.346	100.372	109.689	83.7223	97.2055	73.3071	106.958	92.4753	94.7127	115.346	78.0186	95.621	77.2881	98.3478	88.848	76.4881
Erche01g025180	0	1.16246	0	0.727256	1.16529	2.44581	0	0	0	1.48023	0	1.41702	1.03519	0	0	0	0	0.648472	0	0	0	0	0.6937	0	0	0	0	0	1.82371	0	0	0.675695	0	0	0	0	0	1.38801	0	0	0.694451	0	0.703784	0	0	1.79298	1.56185	0.699959	0	0.886176	1.28333	0.539684	0	2.37276	0.689661	0	0.862241	0	0	0	0	0	0.660533	0	0	0	0	0	0	1.71545	0	0	0	0	0	0.704653	0	0	0	0	1.25898	0.972055	0	0	0.716863	0	0	0	0	0	0	0	0
Erche01g025200	4.55313	6.39351	14.1849	3.63628	4.66118	6.72599	4.67788	6.27661	6.17775	5.18081	0	11.3361	11.3871	13.0797	6.00646	8.24371	12.449	5.83625	9.84844	5.52865	5.03391	3.07606	3.4685	4.84189	11.0399	3.93461	3.818	0	8.20667	4.2241	3.08634	5.40556	15.8524	8.54605	11.9057	5.96037	5.48248	4.85803	4.96642	3.88467	6.94451	6.94833	2.81513	10.8821	3.31012	11.6544	2.34277	4.19976	8.53329	0.886176	5.77499	8.63494	9.65872	3.9546	5.51728	5.31081	6.03568	5.24077	11.1982	9.30481	6.91698	5.5236	6.60533	17.0671	2.58539	14.7545	16.7521	5.69457	4.17987	6.28999	5.44165	2.38469	10.1578	3.66125	1.4341	2.11396	40.5055	1.34751	8.36432	7.15365	10.0719	6.80439	8.05573	20.9918	2.86745	4.6965	4.9293	3.98054	2.2949	7.94551	6.70553	3.11748	5.8837
Erche01g025200.antisense	0	0	0	0	0	0	0	0	0.882536	0	0	0	0	0	0	0	0	0	0	0	0	0	0	0	0	0	0	1.10429	0	0	0	0	0	0	0	0	0	0.694005	0	0	0	0	0	0	0	0	0	0	0	0	0	0	0	0	0	0	0	0	0	0	0	0	0	0	0	0	0	0	0	0	0	0	0	0	0	0	0	0	0	0	0	0	0	0	0	0	0	0	0	0	0	0	0
Erche01g025210	0	0	0	0	0	0	0	0	0	0	0	0	0	0	0	1.03046	0	0	0	0	0.71913	0	0.6937	0	0	0	0	2.20859	0	0	0	0	0	0	0	0	0	0	0	0	0	0	0	0	0	0	0	0.699959	0.948143	0	0	0	0	0	0	0	0	0	0	0	0	0	0	0	0	0	0	0	0	0	0	0	0	0	0	0	0	0	0	0	0	0	0	0	0	0	0	0	0	0	0	0	0
Erche01g025220.a	0	1.16246	0	0	0.582647	1.22291	0.935575	0	1.76507	0	0	0	0	0	0	8.24371	0	0	0	0	2.87652	0	0	0	0	7.86921	5.09066	0	0.911853	0	4.11511	1.35139	0	0	0	0	0	0	0	0	0	0	0	0	0	0	2.34277	6.29963	0	0	0	0	0	0	0	0.885135	0	0	0	0	0	0.690451	0.660533	0	0	0	0	3.79638	0	0	0	4.76939	0	0	0	0	0	29.6452	0	0	0	0	0	0	0	0	0	0	0	0	0.745059	0	0
Erche01g025220.antisense	9.10626	13.3682	13.1717	12.3634	16.3141	18.9551	12.1625	13.3378	16.7682	11.1017	0	0	19.6686	1.45329	12.0129	10.3046	2.07483	7.78167	3.69317	8.29297	7.91043	16.1493	8.32439	8.4733	6.62395	3.93461	7.63599	7.73006	10.9422	11.2643	12.3453	10.8111	3.65824	11.1099	4.76229	2.55445	4.11186	10.4101	4.96642	5.82701	11.8057	10.9188	10.5568	2.17641	13.7922	6.27545	8.59017	9.09947	14.2221	13.2926	14.7583	11.873	10.4017	14.2366	11.0346	18.5878	18.1071	17.2197	17.228	8.58906	19.0217	11.7377	14.5317	4.87631	6.03258	13.525	8.37605	2.84728	9.55398	24.0163	18.1388	7.15408	10.1578	17.0858	11.4728	18.321	10.1264	6.73755	3.71748	16.6918	10.7013	7.77644	11.278	9.99611	11.4698	12.524	3.94344	7.96108	15.2994	7.22319	10.4308	9.35243	13.2383
Erche01g025240	16.6948	55.7979	50.6602	55.2715	28.5497	25.681	43.972	45.5054	25.5935	36.2657	0	4.25105	42.4429	14.5329	21.0226	10.3046	3.11224	9.72708	4.92422	11.9787	46.0243	93.8198	31.9102	21.1833	17.6639	19.673	15.272	36.4417	17.3252	15.4884	25.7195	35.8118	10.9747	19.6559	1.19057	24.693	21.9299	60.3784	4.96642	25.2504	40.2782	36.7269	18.2984	2.17641	19.8607	25.1018	25.7705	39.8977	30.3406	46.0812	19.8916	14.0318	41.6068	52.2007	18.6208	69.0406	59.4946	56.1511	38.7631	20.0411	20.751	13.809	11.2291	8.53354	24.1303	9.83636	11.1681	6.64366	90.7628	116.079	30.836	39.7449	20.3157	18.3063	59.515	33.8234	10.1264	16.1701	13.0112	73.921	54.1362	16.5249	30.6118	10.9957	15.0541	46.965	16.7596	15.9222	45.1331	10.1125	67.8004	45.2034	16.9156
Erche01g025260.a	3.03542	1.16246	0	0	0	0	0	0	0	1.48023	0	1.41702	1.03519	0	0	0	0	0	0	0.921441	0	0	0	0	0	0	0	0	0	0	0	0	0	0	0	0	0	2.77602	0	0	0	0	0	0	0.551686	0	0	0	0	0	0	0	0	6.32736	0	0	0	0	1.7228	0.715755	0	4.83315	0	0	0.861797	0	0	0	0	0.571818	0	0	0	0	1.4341	1.40931	0	0	0	0	0	0	0	0	0.716863	0	0	0	0	0	0.745059	0	0
Erche01g025260.b	0	0	1.0132	0	0	0	0	0	0	0	0	0	0	0	0	1.03046	5.18707	0	0	0	0	0	0	0	0	0	0	2.20859	0	1.40803	0	0	0	0	0	0	0	0	0	0	0	0.992618	0	2.17641	0	0	0	0	0	0.886176	0	0	0	0	0	0	0	0	0	0	0	0.690451	0.660533	0	0	0	0	0	0	0	0	0.794898	0	0	1.4341	0	10.1264	0	0	0	1.25898	0.972055	0	0	0	0	0	3.18443	0	0	0	0	0
Erche01g025270.a	9.10626	3.48737	3.03961	2.90903	2.91323	3.66872	3.7423	3.92288	3.53014	8.88139	0	4.25105	5.17596	0	3.00323	2.06093	8.29932	4.53931	8.61739	6.45009	1.43826	4.61409	2.7748	7.26283	22.0798	0	1.27267	0	1.82371	1.40803	1.02878	2.70278	9.7553	11.9645	13.0963	0	1.37062	4.85803	9.93285	5.82701	3.47226	0	7.74162	4.35282	9.93035	4.48246	0.780924	0	5.68886	3.5447	2.56666	1.61905	1.48596	6.32736	3.4483	3.54054	3.44896	0.748681	7.75262	5.01028	3.45849	5.5236	2.64213	1.21908	2.58539	7.37727	0	0.949094	2.98562	0	1.81388	0	6.7719	3.66125	1.4341	2.11396	0	0	4.64685	7.15365	4.40643	7.77644	2.41672	7.99689	2.15059	3.91375	2.95758	12.7377	3.05987	1.44464	2.23518	3.11748	1.47092
Erche01g025270.b	0	1.16246	0	2.18177	0.582647	2.44581	0.935575	4.70746	1.76507	2.22035	0	0	4.14077	1.45329	0	0	0	0.648472	0	1.84288	0.71913	0.769014	2.0811	1.21047	0	0	0	2.20859	0.911853	0	0	1.35139	0	0.854605	0	0	0	1.38801	2.48321	1.94234	1.3889	1.98524	5.63027	0	3.31012	0	0.780924	0	0.948143	2.65853	1.28333	0	0	1.58184	0	0.885135	5.17344	1.49736	0.861402	2.86302	0.576415	2.7618	1.32107	0	0	0	2.79202	0.949094	1.79137	0	0.604628	0.794898	3.38595	1.22042	1.4341	0	0	0	0.929369	1.5897	5.03593	4.86028	3.22229	3.99845	0	1.5655	3.94344	1.59222	2.2949	0.722319	6.70553	1.55874	1.47092
Erche01g025280	1.51771	1.16246	2.02641	0.727256	1.16529	0.611453	1.87115	1.56915	1.76507	5.92093	0	0	1.03519	1.45329	0	0	0	1.29694	1.23106	5.52865	2.15739	6.15212	2.7748	1.21047	0	0	11.454	0	2.73556	0	2.05756	0	2.43882	0.854605	2.38115	14.4752	0	2.08201	0	0	1.3889	0.992618	0.703784	0	1.65506	1.79298	0	1.39992	4.74071	2.65853	2.56666	0.539684	1.48596	0.79092	0.689661	1.77027	1.72448	1.49736	0	0.715755	0	2.07135	1.9816	0	0.861797	0	0	0	3.58274	5.14636	1.81388	1.5898	0	0	1.4341	0.704653	0	1.34751	4.64685	2.38455	2.51796	0	0	0.999611	0.716863	0.78275	2.95758	0	0.764968	0	1.49012	0	0
Erche01g025290	54.6376	17.4368	45.5942	55.2715	90.3103	34.2414	103.849	54.9203	109.434	98.4354	0	35.4254	22.7742	50.8653	30.0323	47.4014	9.33673	21.3996	27.0832	69.1081	83.4191	23.8394	33.2976	29.6566	22.0798	49.1826	10.1813	23.1902	14.5896	40.8329	63.7843	14.1896	36.5824	61.5315	40.4795	29.8019	23.3005	38.8643	17.3825	29.135	18.7502	17.8671	46.4497	19.5877	29.2394	17.0334	30.456	52.497	12.3259	9.74794	28.2333	35.6191	7.42979	46.6643	12.4139	39.8311	59.4946	35.9367	45.6543	66.5652	28.8208	31.7607	35.0082	12.1908	40.5045	36.8863	13.9601	27.5237	50.1584	20.5854	48.9749	52.4633	13.5438	10.9838	46.6082	24.6629	50.6319	165.744	70.6321	21.4609	38.3989	68.0439	12.8892	25.9899	22.9396	25.048	28.5899	35.8248	22.949	35.3936	21.6067	28.0573	30.154
Erche01g025370	0	0	0	0	0.582647	0.611453	0	0	0	0	0	0	1.03519	0	0	0	0	0	0	0	0	0	0	0	0	0	0	0	0	0	0	0	0	0	1.19057	0	0	0.694005	0	0	0	0.992618	0	0	0	0	0	0	0	0	0	0	0	0	0	0	0	0	0	0	0	0	0	0	0	1.22954	0	0	1.79137	0	0	0	0	0	0	0	0	0	0	0	0	0	0	0	0	0	0	0	0	0	0	0	0.735462
Erche01g025400	74.3678	79.047	68.8979	53.817	53.0209	69.7057	42.1009	41.5825	50.3045	39.2261	0	56.6807	65.2171	78.4779	93.1002	85.5285	106.854	83.0044	66.477	50.6793	49.62	30.7606	46.4779	62.3393	134.687	60.9864	82.7232	57.4233	58.3586	90.1141	43.2087	62.1639	102.431	58.1131	88.1024	59.6037	83.6078	63.8485	96.8453	99.0591	41.6671	65.5128	61.2292	126.232	71.1675	49.3071	54.6647	46.1973	53.096	49.6259	62.8832	79.3335	49.0366	41.9188	100.001	38.0608	43.9743	35.188	54.2683	60.1234	60.5236	90.449	81.906	91.4307	49.1224	78.6909	97.7206	87.3167	24.4821	28.0191	62.2767	41.3347	108.35	80.5475	47.3252	62.7141	131.643	32.3402	85.502	49.2807	82.4633	87.485	72.5016	114.955	82.4392	53.227	75.9112	83.5913	56.6076	72.2319	39.4881	67.0257	47.0696
Erche01g025410	9.10626	11.6246	15.1981	13.8179	5.82647	32.407	9.35575	19.6144	15.0031	11.8419	0	21.2553	19.6686	2.90659	6.00646	2.06093	9.33673	11.6725	0	11.9787	5.03391	22.3014	13.1803	16.9466	17.6639	3.93461	0	1.10429	11.8541	2.81606	3.08634	20.2708	20.73	10.2553	10.7152	7.66334	0	9.02206	0	19.4234	29.8614	22.8302	27.4476	15.2349	11.0337	17.9298	6.24739	0	35.0813	20.3821	37.8582	22.127	42.3498	30.8459	18.6208	14.1622	11.2091	18.717	15.5052	16.4624	19.0217	11.7377	13.2107	13.4098	38.7809	17.2136	16.7521	0.949094	14.331	32.0218	23.5805	0.794898	47.4033	29.29	19.3603	26.0722	10.1264	1.34751	7.43495	40.5373	23.9206	23.3293	23.3616	23.9907	32.2588	37.572	18.7313	7.16497	17.5943	2.16696	10.4308	12.4699	29.4185
Erche01g025420	3.03542	2.32491	4.05282	3.63628	4.07853	4.89163	8.42018	7.84576	7.94282	16.2826	0	2.83404	5.17596	2.90659	0	0	1.03741	2.59389	1.23106	7.37153	7.1913	6.92113	5.5496	4.84189	2.20798	3.93461	3.818	3.31288	0.911853	1.40803	4.11511	0.675695	3.65824	0	4.76229	0	1.37062	9.02206	0	3.88467	2.7778	0.992618	3.51892	4.35282	1.10337	8.06843	5.46647	2.09988	6.637	1.77235	0.641665	3.77779	2.97191	6.32736	4.13796	5.31081	5.17344	10.4815	1.7228	7.8733	2.30566	1.3809	1.32107	1.21908	4.30899	19.6727	2.79202	0	10.7482	4.00272	7.25554	29.4112	0	3.66125	7.17048	1.40931	0	2.69502	2.78811	3.1794	1.25898	4.86028	4.83344	0.999611	5.7349	2.34825	2.95758	2.38832	10.7096	7.94551	9.68577	10.9112	29.4185
Erche01g025420.antisense	0	0	0	0	0	0	0	0	0	0	0	0	2.07038	0	0	0	0	0.648472	0	0	0	0	0	1.21047	0	0	0	2.20859	0	0	0	2.70278	2.43882	0	0	2.55445	0	0	0	0	1.3889	0	1.40757	0	0	0	0	0.699959	0	0.886176	0	0.539684	0	0	0	0	0	0.748681	0	0	0	0	0	0	0	0	0	0	0	0	0	0	6.7719	0	0.717048	0	0	0	1.85874	0.79485	0	0	0	0	0	0	0	0.796108	0	0	0	0	0
Erche01g025430	4.55313	2.32491	3.03961	0	3.49588	11.0062	9.35575	1.56915	6.17775	3.70058	0	2.83404	2.07038	10.1731	9.00969	2.06093	3.11224	3.24236	0	10.1359	9.34869	0.769014	2.0811	8.4733	4.41597	7.86921	5.09066	26.503	5.47112	8.44819	13.3741	14.8653	2.43882	10.2553	1.19057	11.9207	2.74124	4.85803	2.48321	1.94234	0	1.98524	2.81513	8.70564	1.65506	23.3088	14.8376	9.79943	2.84443	4.43088	0.641665	2.69842	4.45787	10.282	2.06898	8.85135	9.48465	14.2249	2.58421	2.86302	4.03491	2.7618	2.64213	3.65723	0.861797	6.14772	0	7.59276	10.7482	0	4.83703	16.6929	0	7.3225	3.58524	4.22792	0	5.39004	2.78811	3.1794	2.51796	4.86028	8.8613	1.99922	0.716863	0.78275	7.88688	0	27.5389	12.2794	55.1344	10.9112	6.61916
Erche01g025440	6.07084	1.74368	11.1453	37.0901	10.4876	218.289	414.46	428.379	561.293	775.642	77.3016	83.6041	81.7801	194.742	48.0517	11.3351	44.6088	27.8843	23.39	12.9002	386.173	38.4507	104.749	10.8942	35.3277	27.5422	5.09066	15.4601	1.82371	7.04016	50.4102	66.8938	64.6288	16.2375	9.52459	18.7326	1.37062	21.5142	4.96642	9.71168	18.0557	10.9188	41.5232	13.0585	3.31012	13.4474	13.2757	0.699959	7.58514	12.4065	41.0666	18.3492	61.6672	26.1004	14.4829	121.264	114.678	156.474	32.7333	66.5652	136.61	16.5708	7.92639	1.21908	7.75617	50.4113	5.58404	9.49094	597.721	32.0218	185.016	26.2316	0	21.9675	68.8367	39.4606	20.2527	0	17.658	27.0249	11.9603	49.5748	12.0836	15.9938	41.578	22.6997	22.6748	15.9222	31.3637	1.44464	17.1364	7.79369	16.9156
Erche01g025460	148.736	320.838	487.352	652.349	309.386	886.607	1054.39	1003.47	1488.84	1379.58	231.905	580.977	715.317	204.915	129.139	31.9444	225.119	353.417	184.658	461.642	883.811	934.352	1015.58	439.401	121.439	194.763	33.0893	203.19	214.285	159.108	349.785	711.506	346.313	353.806	238.115	303.979	112.391	491.355	104.295	343.793	570.144	521.124	607.365	158.878	387.835	374.734	328.769	83.2952	451.316	580.445	460.716	348.096	813.562	852.612	504.832	766.527	852.756	1066.12	540.099	611.97	753.951	388.033	359.99	65.8301	261.124	500.425	139.601	81.6221	1989.02	1322.04	845.875	220.982	287.806	513.796	974.469	423.497	91.1373	17.5176	208.179	477.705	339.295	555.043	385.869	98.9615	415.064	572.973	421.948	238.036	784.092	239.81	594.557	330.452	631.027
Erche01g025480	1.51771	1.16246	0	0	0	9.1718	0.935575	1.56915	1.76507	13.3221	0	8.50211	4.14077	8.71977	0	0	2.07483	0.648472	1.23106	0.921441	4.31478	0.769014	0.6937	0.605236	2.20798	0	0	2.20859	0	2.81606	1.02878	0.675695	3.65824	0	0	0	0	0	4.96642	0	0	0	1.40757	0	0	0.896492	0	0	0.948143	0.886176	0.641665	1.07937	0.742979	0.79092	2.06898	7.96622	0	0.748681	0	3.57877	1.15283	2.7618	0	0	0	3.68863	0	0	10.1511	0	8.46479	0	0	2.44083	1.4341	0.704653	0	0	0.929369	1.5897	2.51796	5.83233	0	1.99922	2.86745	0	0.985859	0	2.2949	0	4.47036	0	2.94185
Erche01g025490	107.757	67.4225	83.0828	69.8166	86.2317	154.698	198.342	151.423	238.285	223.515	0	137.451	71.4282	136.61	66.0711	109.229	121.378	119.967	83.7118	114.259	158.928	53.062	122.785	107.732	145.727	127.875	100.541	117.055	92.0971	77.4418	173.864	97.9757	95.1141	111.953	101.199	84.2967	61.6779	72.1765	52.1474	91.2898	59.0283	64.5202	85.8616	152.349	62.8922	91.4422	92.93	80.4953	115.673	94.8208	82.7748	107.397	106.246	230.158	79.311	196.5	171.586	211.128	118.873	199.696	199.44	117.377	66.0533	93.8689	87.0415	279.107	145.185	157.55	113.454	54.3227	165.063	192.365	118.508	84.2088	131.937	123.314	344.297	137.446	145.911	85.0489	68.6145	157.473	79.7517	113.956	116.849	89.2335	167.596	107.475	142.284	140.852	348.688	176.137	375.821
Erche01g025490.antisense.a	0	0	0	0	0	0	0	0	0	0	0	0	0	0	0	1.03046	0	0	0	0	0	0	0	0	0	0	0	0	0	0	0	0	0	0	0	0	0	0	0	0	0	0	0	0	0	0	0	0	0	0	0	0	0	0	0	0	0	0	0	0	0	0	0	0	0	0	0	0	0	0	0	0	0	0	0	0	0	0	0	0	0	0	0	0	0	0	0	0	0	0	0	0	0
Erche01g025500.a	236.763	218.542	157.047	171.632	179.455	229.906	128.174	182.022	139.441	143.583	77.3016	117.612	159.419	61.0384	87.0937	91.7113	176.361	144.609	61.5528	146.509	107.15	140.73	111.686	141.625	75.0714	104.267	141.266	96.0735	186.018	159.108	91.5613	156.085	141.452	146.992	136.916	82.5937	102.797	138.107	124.161	209.772	215.28	194.553	179.465	119.703	193.642	163.162	123.386	104.294	143.17	174.577	186.083	215.334	209.52	169.257	168.967	155.784	153.479	137.757	142.131	151.024	146.41	155.351	240.434	257.225	194.766	145.086	195.441	137.619	116.439	136.093	180.784	95.3877	308.121	201.369	199.339	227.603	91.1373	43.1203	167.286	209.84	234.171	246.902	174.809	259.899	237.282	201.167	148.865	165.59	212.661	220.307	179.559	138.728	141.209
Erche01g025500.b	13.6594	10.4621	9.11884	13.0906	10.4876	11.0062	16.8404	0	0	0	0	0	9.31672	50.8653	78.084	90.6809	36.3095	22.6965	97.2534	0	0	6.15212	0	20.578	57.4075	17.7057	22.908	9.93864	8.20667	25.3446	0	29.7306	31.7047	0	21.4303	76.6334	35.6361	12.4921	64.5635	0	6.25006	0	12.6681	39.1754	29.2394	0	0	12.5993	16.1184	0	5.77499	9.71431	12.6306	0	30.3451	0	6.89792	0	0	6.44179	10.3755	42.8079	0	0	0	22.1318	0	8.54185	0	12.0082	5.44165	0	0	21.9675	0	0	0	0	32.5279	13.5124	0	25.2734	20.9449	0	0	20.3515	25.6323	14.3299	6.88471	6.50087	13.4111	14.0286	6.61916
Erche01g025510	13.6594	8.13719	9.11884	5.81805	8.15706	6.72599	14.0336	6.27661	12.3555	11.1017	0	7.08509	4.14077	7.26647	3.00323	5.15232	2.07483	3.24236	4.92422	5.52865	13.6635	6.15212	13.874	33.8932	8.83193	17.7057	12.7267	12.1472	6.38297	9.85623	14.4029	8.78403	6.09706	26.4927	15.4775	14.4752	12.3356	9.71607	7.44963	13.5963	2.7778	7.94094	4.92649	10.8821	5.51686	9.86141	8.59017	15.3991	18.9629	11.5203	9.62498	4.85715	9.65872	30.055	10.3449	48.6824	5.17344	10.4815	7.75262	34.3562	9.79906	8.28541	1.9816	21.9434	3.44719	33.1977	13.9601	12.3382	13.1367	5.71818	7.25554	27.8214	10.1578	4.88167	14.341	6.34188	20.2527	9.43257	9.29369	3.97425	5.66542	6.80439	12.8892	5.99767	3.58431	7.04475	14.7879	11.9416	14.5344	21.6696	116.229	14.0286	38.9795
Erche01g025510.antisense.b	0	0	0	0	0	0	0	0	0	0	0	0	0	0	0	0	0	0	0	0	0	0	0	0	0	0	0	1.10429	0	0	0	0	0	0	0	0	0	0	0	0	0	0	0	0	0	0	0	0	0	0	0	0	0	0	0	0	0	0	0	0	0	0	0	0	0	0	0	0	0	0	0	0	0	0	0	0	0	0	0	0	0	0	0	0	0	0	0	0	0	0	0	0	0
Erche01g025515	18.2125	12.2058	26.3433	18.9087	25.0538	12.8405	31.8096	18.0452	19.4158	14.8023	0	5.66807	11.3871	34.8791	3.00323	19.5788	6.22449	11.6725	14.7727	11.0573	17.2591	19.2254	11.0992	11.4995	8.83193	17.7057	13.9993	46.3803	7.29482	15.4884	24.6907	5.40556	13.4135	9.40065	15.4775	16.1782	5.48248	18.0441	14.8993	27.1927	11.1112	11.9114	8.4454	19.5877	14.8955	8.06843	13.2757	18.8989	13.274	7.08941	8.34165	15.6508	9.65872	4.74552	14.4829	14.1622	12.9336	10.4815	12.0596	27.1987	15.5632	13.809	14.5317	24.3815	26.7157	14.7545	16.7521	31.3201	28.6619	25.16	13.9064	26.2316	3.38595	4.88167	20.7944	5.63723	30.3791	29.6452	17.658	9.5382	10.7013	20.4132	4.83344	18.9926	15.771	7.8275	11.8303	13.5338	10.7096	6.50087	14.9012	9.35243	13.2383
Erche01g025520.a	0	0	0	0	0	0	0	0	0	0	0	0	0	0	0	0	0	0	0	0	0	0	0	0	0	0	0	0	0	0	0	0	0	0	0	0	0	0	0	0	0	0	0	0	0	0	0	0	0	0	0	0	0	0	0	0	0	0	0	0	0	0	0	0	0	0	0	0	0	1.14364	0	0	0	0	0	0	0	0	0	0	0	0	0	1.99922	0	0	0	0	0	0	0	0	0
Erche01g025520.b	88.0272	78.4658	75.9904	69.0893	66.4217	0	57.0701	67.4735	68.8378	57.729	0	85.0211	73.4986	146.783	126.136	126.747	104.779	89.4892	112.026	64.5009	81.2617	0	50.6401	75.6545	119.231	92.4633	117.085	132.515	84.8023	116.867	92.5901	60.8125	107.308	72.6414	76.1967	84.2967	84.9785	53.4384	76.9796	79.6357	43.056	49.6309	56.3027	67.4687	52.4102	55.5825	67.9404	78.3954	53.096	27.4715	58.3915	56.1271	62.4102	54.5735	97.2421	42.4865	66.3925	45.6696	48.2385	81.596	53.0302	85.6159	46.2373	98.7452	0	59.0181	86.5525	114.84	0	0	56.2304	83.4643	94.8066	62.2413	41.5888	41.5745	0	133.403	94.7957	24.6403	61.0606	88.457	84.5852	92.9639	66.6682	65.751	85.7698	97.1251	71.142	22.3919	80.4664	0	74.2817
Erche01g025520.c	0	0	0	0	0	67.8713	2.80673	0	0	0	0	0	0	0	0	35.0358	0	0	0	0	0	23.0704	0	0	0	0	17.8173	0	22.7963	0	0	6.75695	0	0	0	0	52.0836	11.1041	59.5971	0	11.8057	0	0	39.1754	0	24.2053	0	0	0	27.4715	0	11.873	0	0	0	0	0	2.24604	0	0	6.34057	0	16.5133	0	24.1303	0	16.7521	3.79638	13.7338	18.2982	23.5805	0	0	0	37.2865	6.34188	172.148	0	0	38.9476	0	3.88822	0	33.9868	0	0	0.985859	0	0	59.2302	0	43.6447	0
Erche01g025550	56.1553	33.7112	32.4226	31.272	31.4629	19.5665	15.9048	13.3378	23.8285	17.7628	0	75.1019	46.5836	63.945	81.0872	43.2795	51.8707	62.2533	105.871	48.8364	46.7435	11.5352	42.3157	64.7602	242.878	59.0191	34.362	58.5276	54.7112	56.3213	50.4102	51.3528	68.2871	60.6769	83.3401	39.1682	38.3774	36.0883	158.926	52.4431	33.3337	36.7269	59.1178	110.997	42.4798	34.0667	28.1133	27.2984	41.7183	27.4715	52.6165	49.6509	28.9762	28.4731	64.8281	46.9122	59.4946	29.1986	65.4666	60.8391	47.2661	93.9013	29.0634	45.1058	18.9595	78.6909	100.513	64.5384	14.331	16.0109	24.1851	27.8214	23.7016	14.645	29.399	25.3675	192.401	14.8226	50.1859	31.794	32.104	32.0778	32.2229	60.9763	24.3733	25.8307	48.3071	83.5913	38.2484	37.5606	47.6838	31.1748	69.8689
Erche01g025550.antisense	0	0	1.0132	0	0	0	0	0	0	0	0	0	0	0	0	0	0	0	0	0	0	0	0	0	0	0	0	0	0	0	0	0	0	0	0	0	0	0	0	0	0.694451	0	0	0	0	0	0	0	0	0	0	0	0	0	0	0	0	0	0	0	0	0.690451	0	0	0	0	5.58404	0	0	0	0	0	0	0	0	0	0	0	0	0	0	0	0	0	0	0	0	0	0	0	0	0	0
Erche01g025560	56.1553	31.3863	16.2113	26.1812	48.3597	31.1841	24.325	21.1836	25.5935	30.3448	0	35.4254	23.8094	39.239	27.0291	24.7311	38.3844	62.2533	55.3975	50.6793	26.6078	16.9183	49.2527	37.5246	22.0798	19.673	11.454	25.3988	22.7963	49.2811	38.0648	21.6222	19.5106	46.1487	58.3381	74.0789	90.4609	32.6182	37.2482	19.4234	22.2224	39.7047	41.5232	41.3518	30.3427	109.372	67.1595	32.1981	80.5921	47.8535	19.8916	25.9048	29.7191	75.9283	48.2762	39.8311	30.1784	30.6959	31.0105	37.2192	23.0566	26.9276	32.3661	25.6006	18.0977	100.823	50.2563	40.8111	26.8706	21.7291	17.5342	23.8469	13.5438	29.29	51.6275	28.1861	121.516	29.6452	75.2789	21.4609	25.1796	30.1337	33.8341	34.9864	20.789	32.0927	98.5859	54.1353	81.0866	106.903	128.15	56.1146	166.95
Erche01g025570	56.1553	56.9604	53.6999	42.1809	47.777	40.9674	34.6163	36.0905	50.3045	47.3674	0	114.778	32.0909	29.0659	78.084	46.3709	56.0204	49.2839	66.477	60.8151	25.8887	43.8338	45.0905	42.9717	79.4874	31.4769	22.908	40.8589	42.8571	38.0169	27.777	61.4882	54.8735	52.1309	71.4344	25.5445	54.8248	44.4163	91.8788	62.1547	54.8616	30.7712	61.933	56.5867	41.9281	46.6176	37.4844	37.0978	37.9257	31.0162	55.1832	58.8255	45.3217	31.6368	55.1728	37.1757	45.6987	31.4446	55.9911	51.5343	61.6764	51.0933	66.7138	40.2295	58.6022	72.5431	89.3446	62.6402	44.7843	37.74	40.5101	29.4112	60.9471	40.2738	48.0422	38.7559	20.2527	41.7728	110.595	23.8455	42.8054	65.1277	57.1957	100.961	59.4996	34.441	68.0243	60.5042	48.193	64.2864	40.9783	51.4383	47.0696
Erche01g025570.antisense	0	0	0	0	0	0	0	0	0.882536	0	0	0	0	0	0	0	0	0	0	0	0	0	0	0	0	0	0	1.10429	0	0	0	0	0	0	0	0	0	0	0	0	0	0	0	0	0	0	0	0	0	0	0	0	0	0	0	0	0	0	0	0	0	0	0	0	0	0	0	0	0	0	0	0	0	0	0	0	0	0	0	0	0	0	0	0	0	0	0	0	0	0	0	0	0
Erche01g025580	101.687	40.686	44.581	51.6352	78.6573	86.8264	80.4595	66.689	127.968	112.498	0	66.5998	52.7948	140.97	165.178	163.844	148.35	168.603	142.802	131.766	108.589	22.3014	74.9195	83.5225	152.351	78.6921	69.9966	123.681	52.8875	122.499	109.051	110.814	110.966	95.7157	204.779	82.5937	100.055	62.4604	69.5299	50.5007	67.3618	66.5054	93.6032	134.937	50.7551	115.648	91.3681	50.3971	91.0217	71.7803	52.6165	64.2224	54.2374	93.3286	100.001	91.1689	88.8108	79.3602	68.9122	115.952	88.1916	93.2108	54.1637	87.7735	31.8865	201.645	108.889	100.604	38.2159	23.4445	99.159	85.849	74.4909	78.1067	86.7629	57.0769	303.791	44.4678	157.993	27.0249	46.5823	112.758	53.9734	145.943	46.5961	61.0545	137.034	145.688	113.215	192.859	218.302	110.67	347.138
Erche01g025590.a	21.248	13.3682	9.11884	13.8179	11.6529	11.0062	6.54903	5.49203	3.53014	7.40116	0	5.66807	11.3871	5.81318	15.0162	26.7921	15.5612	16.8603	28.3143	9.21441	7.91043	6.92113	9.71179	6.65759	11.0399	3.93461	16.5446	5.52147	5.47112	22.5285	11.3166	18.9194	6.09706	7.69144	19.0492	14.4752	12.3356	8.32806	19.8657	5.82701	6.94451	12.904	7.03784	21.7641	11.0337	12.5509	6.24739	16.799	12.3259	6.20323	16.0416	10.7937	11.1447	5.53644	12.4139	5.31081	6.89792	6.73813	12.921	8.58906	10.3755	8.97586	13.2107	20.7243	4.30899	7.37727	13.9601	9.49094	1.79137	5.71818	3.62777	9.53877	3.38595	10.9838	11.4728	6.34188	0	9.43257	15.7993	7.9485	18.8847	6.80439	10.4724	18.9926	10.0361	7.8275	19.7172	11.1455	18.3592	12.2794	17.8814	14.0286	20.5929
Erche01g025610.a	0	0	0	0.727256	0.582647	0	0	0.784576	0.882536	0	0	1.41702	0	0	0	0	0	1.29694	2.46211	0	0.71913	0	0	1.21047	0	0	5.09066	1.10429	0	0	4.11511	0	0	0	1.19057	0	0	0	0	0	0	0	0	0	0	0	0	0	0	0	0	0	0	1.58184	1.37932	1.77027	0	0.748681	0	0	1.72925	0	0.660533	0	0	0	0	0	0	0	0	0.794898	0	1.22042	0	0	0	1.34751	0	0	0	2.91617	0	0	0	0	1.97172	0	0.764968	0	2.98024	0	1.47092
Erche01g025610.b	1.51771	0.581228	0	0	1.16529	0	0.935575	0.784576	0	0	0	0	1.03519	0	6.00646	1.03046	0	1.29694	0	0	0	0	0	0	0	0	0	0	0	0	0	0.675695	2.43882	0	0	0	0	0	0	0	1.3889	0	0	2.17641	0	0	0	0	0	0	0	0	0	0	0.689661	0.885135	0	0	0	0	0	0	0	0	0	0	0	4.74547	0	0	0.604628	0	0	0	0.717048	0	10.1264	0	0	0.79485	0	0	0	0	0	0	0.985859	0	0	1.44464	2.98024	0	0
Erche01g025640.a	0	0	0	0	4.07853	0	0	0	0	0	0	0	0	0	0	0	0	0	0	0	0	0	0	0	0	0	0	0	0	0	0	0	0	0	0	0	0	0	0	0	0	6.94833	0	0	0	0	0	0	0	0	0	0	0	0	0	0	0	0	0	0	0	4.83315	0	0	0	0	0	0	0	0	0	0	0	0	0	0	0	0	13.9405	0	4.40643	0	0	0	0	0	0	0	0	0	0	0	0
Erche01g025640.b	18.2125	26.7365	22.2905	13.8179	19.81	20.7894	23.3894	30.5985	24.711	26.6442	0	21.2553	17.5983	36.3324	27.0291	19.5788	28.0102	21.3996	23.39	32.2505	17.9783	16.1493	15.9551	29.0513	26.4958	17.7057	17.8173	20.9816	21.8845	30.9767	16.4605	23.6493	25.6076	16.2375	26.1926	20.4356	15.0768	21.5142	27.3153	27.1927	20.8335	19.8524	27.4476	26.1169	20.9641	31.3772	24.9896	16.799	21.8073	19.4959	22.4583	19.4286	22.2894	20.5639	32.414	21.2432	32.7651	19.4657	18.9508	16.4624	23.0566	31.0703	36.9898	31.696	10.3416	22.1318	19.5441	35.1165	12.5396	22.3009	22.3712	19.0775	20.3157	19.5267	22.2285	14.0931	60.7582	12.1276	7.43495	15.897	20.1437	31.1058	20.9449	37.9852	21.5059	18.786	27.6041	19.9027	24.479	13.0017	20.8617	21.8223	25.0057
Erche01g025660.antisense	191.232	238.885	281.671	302.539	233.641	381.547	711.973	445.639	728.975	914.783	154.603	111.944	179.088	248.513	42.0452	54.6146	69.5068	106.998	68.9391	161.252	275.427	356.823	249.038	128.31	172.223	137.711	52.1793	298.159	59.2704	53.5052	204.727	149.328	162.182	91.4427	61.9098	92.8115	47.9717	210.283	104.295	110.713	134.724	122.092	166.093	60.9395	163.299	108.476	123.386	167.99	166.873	169.26	138.6	158.127	141.909	273.658	104.139	291.21	365.59	355.624	272.203	352.151	304.924	158.113	135.409	74.3637	311.971	118.036	61.4244	116.739	646.685	516.351	321.058	531.787	77.8768	119.601	305.463	121.2	162.022	83.5456	200.744	308.402	252.426	408.263	107.947	165.935	160.577	164.377	118.303	117.028	197.362	96.7908	303.239	235.369	261.089
Erche01g025680	0	0	0	0	0	0	0	0	0	0	0	0	0	0	0	0	0	0	0	0	0.71913	0	0	0	0	0	0	0	0	0	0	0	0	0	0	0	0	0	2.48321	0	0	0	0	0	0	0	0	0	0	0	0	0	0	0	0	0	0	0	0	0	0	0	0	0	0	0	0	0	0	0	0	0	0	0	0	0	0	0	0	0	0	0	0	0	0	0	0	0	0	0	0	0	0
Erche01g025690	9.10626	8.71842	5.06602	6.54531	8.7397	11.0062	13.0981	9.41491	15.8856	11.1017	0	0	9.31672	5.81318	3.00323	4.12186	6.22449	3.89083	1.23106	2.76432	5.75304	8.45916	6.2433	7.86807	2.20798	21.6403	1.27267	9.93864	6.38297	7.04016	24.6907	1.35139	1.21941	8.54605	2.38115	10.2178	2.74124	9.71607	4.96642	1.94234	8.33341	4.96309	2.11135	4.35282	6.06855	8.06843	5.46647	9.79943	1.89629	3.5447	10.9083	7.55557	7.42979	9.49104	6.89661	5.31081	0.862241	3.74341	2.58421	11.4521	5.76415	4.83315	5.28426	0	3.44719	2.45909	2.79202	4.74547	7.16549	14.2954	13.3018	16.6929	3.38595	20.7471	9.32163	11.2745	10.1264	24.2552	2.78811	5.56395	4.40643	8.7485	9.66688	9.99611	6.45176	5.47925	4.9293	7.16497	4.58981	4.33391	2.98024	6.23495	4.41277
Erche01g025700.a	481.114	230.748	159.073	247.267	374.642	261.702	410.718	316.969	397.141	544.725	309.207	260.731	156.314	446.161	249.268	441.039	291.514	410.483	220.359	274.59	339.429	229.935	407.895	251.173	152.351	539.041	342.347	386.503	213.374	316.807	534.965	220.276	199.984	336.714	263.117	378.909	402.962	213.06	121.677	205.888	186.807	160.804	185.095	356.931	190.883	438.385	448.251	449.374	347.02	227.747	156.566	228.286	265.986	432.633	204.14	292.095	167.275	355.624	151.607	376.487	223.649	156.042	174.381	213.338	294.735	764.777	228.945	420.449	302.145	205.282	350.684	763.897	321.665	225.777	403.698	257.198	546.824	750.563	416.357	166.124	141.006	234.265	171.587	223.913	202.155	240.304	381.528	376.559	563.017	478.898	792.743	394.361	1620.96
Erche01g025700.b	1.51771	0	0	2.18177	0	0.611453	4.67788	0	2.64761	1.48023	0	11.3361	0	8.71977	3.00323	6.18279	4.14966	4.53931	3.69317	0	0.71913	3.84507	1.3874	0	0	1.9673	5.09066	8.83435	0	1.40803	3.08634	0	3.65824	0.854605	1.19057	0	1.37062	1.38801	0	0	0	0.992618	0	2.17641	1.10337	0.896492	0.780924	1.39992	0.948143	0.886176	1.28333	0.539684	2.22894	0	1.37932	0.885135	0.862241	0	0.861402	0	0	0	1.32107	1.21908	0	0	0	0	1.19425	1.71545	1.81388	7.94898	0	1.22042	0	0	0	5.39004	0.929369	0	0.629491	3.88822	4.02786	0.999611	1.43373	0.78275	1.97172	2.38832	0.764968	0.722319	0	0	0.735462
Erche01g025700.c	50.0845	38.9423	25.3301	45.0899	41.3679	48.9163	83.2662	36.8751	72.3679	37.7459	0	45.3446	25.8798	117.717	93.1002	159.722	91.2925	50.5808	39.3938	11.9787	76.9469	19.2254	26.3606	28.4461	35.3277	143.613	147.629	96.0735	33.7385	42.241	131.684	21.6222	63.4094	10.2553	26.1926	49.3859	58.9367	29.8422	32.2818	29.135	30.5558	29.7785	11.9643	56.5867	15.9989	28.6878	42.1699	90.2948	20.8591	10.6341	19.25	34.5398	32.6911	15.8184	39.3107	21.2432	12.9336	40.4288	16.3666	42.2295	21.3274	24.8562	26.4213	49.9821	23.2685	27.05	50.2563	35.1165	10.1511	14.8673	73.16	177.262	60.9471	58.58	25.0967	20.4349	20.2527	270.849	32.5279	26.23	18.2552	33.0499	24.1672	27.9891	41.578	16.4377	17.7455	69.2614	42.8382	45.5061	15.6462	28.0573	32.3603
Erche01g025700.d	6.07084	5.81228	4.05282	2.90903	2.91323	1.83436	8.42018	4.70746	7.06029	6.66104	0	5.66807	4.14077	24.706	24.0258	36.0663	16.5986	11.024	4.92422	3.68577	7.1913	1.53803	5.5496	4.23665	4.41597	17.7057	17.8173	32.0245	10.0304	11.2643	21.6044	2.02708	8.53588	2.56381	7.14344	9.3663	12.3356	9.02206	2.48321	0	4.86116	5.95571	0	2.17641	2.20674	6.27545	6.24739	18.1989	5.68886	0.886176	4.49166	2.69842	8.91574	0.79092	5.51728	0.885135	4.3112	2.99473	3.44561	2.86302	2.30566	7.59496	1.32107	7.31446	0.861797	2.45909	5.58404	10.44	0.597124	0.571818	8.46479	23.8469	0	6.10209	2.15115	2.11396	0	28.2977	4.64685	2.38455	2.51796	4.86028	7.25016	9.99611	5.01804	0.78275	0.985859	9.55329	7.64968	6.50087	4.47036	1.55874	4.41277
Erche01g025700.e	320.237	156.932	66.8715	59.635	16.8968	61.1453	117.882	116.902	67.0727	56.9889	77.3016	34.0084	68.3226	220.901	138.149	133.96	445.051	62.9018	135.416	1.84288	58.2496	120.735	119.316	19.9728	24.2878	245.913	337.256	960.735	103.951	91.5221	127.569	75.0021	63.4094	19.6559	42.8606	105.584	113.761	73.5645	42.2146	110.713	78.473	38.7121	26.04	78.3508	40.8248	137.163	34.3607	42.6975	49.3034	78.8697	83.4165	63.143	221.408	67.2282	95.1732	74.3514	9.48465	80.1089	18.9508	75.1542	45.5368	169.16	66.7138	286.483	62.0494	44.2636	173.105	213.546	137.338	92.0626	405.706	445.143	352.139	233.1	48.7593	126.133	40.5055	109.148	100.372	81.8695	52.2477	104.01	106.336	72.9716	167.029	99.4092	67.0384	89.1641	133.869	75.8435	77.4862	163.667	14.7092
Erche01g025710	868.131	530.661	367.793	322.902	480.684	612.065	385.457	520.174	492.455	390.781	541.111	715.594	625.256	562.425	852.918	538.933	1004.22	921.479	982.382	622.894	266.797	554.459	556.347	639.734	642.523	340.343	501.43	427.362	920.971	702.608	345.67	731.101	601.17	696.503	797.684	582.414	785.365	473.311	1030.53	1109.07	777.785	968.795	763.605	1044.68	914.696	716.297	463.088	244.286	725.329	690.331	766.148	718.319	731.834	605.845	933.111	532.851	555.283	596.699	570.248	556.857	740.694	907.942	679.027	926.498	1080.69	699.611	1127.98	784.901	356.483	471.749	569.56	299.676	907.434	877.48	535.635	885.749	587.329	177.871	947.027	674.827	612.494	751.399	770.933	1230.52	957.729	765.529	965.156	741.176	575.256	814.776	591.577	678.051	623.672
Erche01g025731.a	0	0.581228	1.0132	0.727256	0.582647	0.611453	0.935575	0.784576	0.882536	0.740116	0	0	1.03519	1.45329	0	1.03046	16.5986	0.648472	1.23106	0.921441	0	0	0.6937	0.605236	0	1.9673	1.27267	0	10.9422	1.40803	1.02878	0.675695	1.21941	0.854605	1.19057	0.851482	1.37062	0.694005	0	0	0.694451	0.992618	0	0	0.551686	0	0	0.699959	0.948143	0.886176	7.05832	10.7937	0.742979	0.79092	0.689661	0.885135	0.862241	0.748681	0.861402	0.715755	0.576415	0	0.660533	1.21908	0	0	0	0.949094	0	0	0	19.0775	0	1.22042	0.717048	0	0	2.69502	0	0.79485	0.629491	0	0.805573	6.99728	0	0.78275	0.985859	0.796108	0	0	0	0	5.14824
Erche01g025731.b	9.10626	12.787	15.1981	6.54531	5.82647	14.6749	11.2269	8.63034	11.473	12.582	0	1.41702	10.3519	17.4395	9.00969	16.4874	0	8.43014	9.84844	10.1359	10.0678	0.769014	9.01809	9.07854	11.0399	17.7057	10.1813	20.9816	0	11.2643	9.25901	6.08125	8.53588	12.8191	10.7152	8.51482	12.3356	13.1861	7.44963	3.88467	5.55561	5.95571	3.51892	4.35282	8.27529	4.48246	5.46647	15.3991	15.1703	15.065	0	0	8.91574	7.9092	9.65525	8.85135	8.62241	9.73286	6.89122	7.8733	6.34057	3.45225	10.5685	12.1908	3.44719	6.14772	2.79202	8.54185	5.37411	4.57454	5.44165	0	0	15.8654	11.4728	4.22792	0	29.6452	2.78811	10.333	10.7013	4.86028	10.4724	0	6.45176	7.8275	6.90102	6.36886	4.58981	4.33391	10.4308	7.79369	0
Erche01g025740	0	0	0	0	0	0	0	0	0	0	0	0	0	0	0	0	0	0	0	0	0	0	0	0	0	0	0	0	0	0	0	0	0	0	0	0	0	0	0	0	0	0	0	2.17641	0	0	0	0	0	0	0	0	0	0	0	0	0	0	0	0	0	0	0	0	0	0	0	0	0	0	0	0	0	0	0	0	0	0	0	0	0	0	0	0	0	0	0	0	0	0	0	0	0
Erche01g025780.b	0	0	0	0	0	0	0	0	0	0	0	0	1.03519	0	0	0	0	0	0	0	0	0	0	0	0	0	0	0	0	0	0	0	0	0	0	0	0	0	0	0	0	0	0	0	0	0	0	0	0	0	0	0	0	0	0	0	0	0	0.861402	0	0	0	0	0	0	0	0	0	0	0	0	0	0	0	0	0	0	2.69502	0	0	0	0	0	0	0	0	0	0	0	0	0	0	0
Erche01g025820.a	0	0	0	3.63628	0	0	0	0	0	0	0	0	0	8.71977	0	0	0	0	0	9.21441	0	0	0	6.65759	4.41597	0	0	0	0	0	0	0	3.65824	0	0	0	1.37062	0	0	0	11.1112	0	7.03784	0	4.96517	0	0	0	0	12.4065	0	0	6.68681	0	0	0.885135	0	5.98945	0	0	0	0	0.660533	0	0	0	0	0	19.7051	34.3091	0	7.15408	0	0	3.58524	0	0	0	0	0	1.88847	0	0	4.99806	0	0	6.90102	0	0	0	0	0	1.47092
Erche01g025820.b	42.4959	15.6932	25.3301	20.3632	29.1323	0	12.1625	0	0	0	0	9.91913	21.739	0	0	0	0	22.6965	3.69317	4.60721	28.7652	0	0	22.999	8.83193	33.4442	10.1813	7.73006	24.62	16.8964	0	10.8111	6.09706	0.854605	17.8586	2.55445	0	0	9.93285	13.5963	8.33341	7.94094	19.0022	0	17.654	25.9983	0	0	34.1331	0.886176	0	34.0001	8.91574	20.5639	13.1036	3.54054	31.0407	0	22.3965	45.8083	13.2576	0	15.1922	0	26.7157	8.60681	11.1681	0	0.597124	0	2.41851	15.1031	0	0	16.4921	0	0	0	16.7286	22.2558	19.5142	21.3852	24.1672	0	13.6204	0	8.87273	14.3299	9.17962	28.1704	20.8617	0	0
Erche01g025820.c	0	0	0	0	0	0	0	13.3378	0	0	0	0	0	0	0	0	0	0	0	11.0573	0	0	0	0	0	0	0	0	0	0	15.4317	0	0	0	0	0	0	0	0	0	0	0	0	0	0	0	0	0	0	0	0	0	0	0	0	0	0	0	0	0	0	0	0	0	0	0	0	0	0	0	0	1.5898	0	0	0	0	0	0	0	0	0	0	0	0	1.43373	0	0	0	0	0	0	0	0
Erche01g025820.d	0	6.39351	0	0	0	7.94889	0	0	9.70789	15.5424	0	7.08509	7.24634	17.4395	90.0969	23.7007	0	0	6.15528	0	0	0	2.0811	0	52.9916	0	24.1806	27.6073	2.73556	0	7.20145	23.6493	0	17.0921	27.3832	0	26.0418	18.0441	19.8657	0	0.694451	2.97785	7.03784	41.3518	1.10337	12.5509	6.24739	2.79984	0	2.65853	1.925	1.07937	10.4017	0	13.1036	2.65541	0	0	0	0	4.61132	7.59496	12.5501	0	0	0	0	0	0	0	1.20926	2.38469	27.0876	4.88167	0	4.22792	50.6319	0	0	4.7691	11.9603	0	0.805573	3.99845	0.716863	0	2.95758	3.18443	10.7096	12.2794	0	7.79369	11.7674
Erche01g025850	95.6158	120.895	124.624	108.361	132.843	71.54	85.1373	78.4576	90.9012	99.9157	77.3016	110.527	72.4634	78.4779	102.11	155.6	77.8061	68.0896	76.3254	85.6941	122.971	109.969	85.325	94.4168	41.9517	179.025	150.175	171.166	82.0667	104.194	182.094	98.6514	63.4094	76.0598	91.6741	84.2967	109.65	109.653	81.946	52.4431	71.5285	72.4611	76.7124	71.8215	70.6158	118.337	132.757	198.088	75.8514	95.707	71.2248	77.7145	63.8962	90.1649	77.9316	84.973	96.5709	92.0878	83.556	108.795	77.8161	71.1164	83.2271	82.8972	118.928	59.0181	100.513	136.67	185.108	150.96	109.438	308.42	54.1752	56.1392	102.538	64.1235	70.8846	254.679	78.9964	112.074	95.6826	103.038	87.8075	68.9732	79.5718	86.8852	69.0102	64.4847	108.625	99.68	98.3478	73.2607	68.398
Erche01g025860.a	0	0	0	0	0	0	0	0	0	0	0	0	0	0	0	0	0	0	0	0	0	0	0	0	0	0	0	0	0	0	0	0	0	0	0	0	0	0	0	0	0	0	0	0	0	0	0	0	0	0	0	0	0	0	0	0	0	0	0	0	0	0	0	0	0	0	0	0	0	0	0	0	0	0	0	0	0	0	0.929369	0	0	0	0	0	0	0	0	0	0	0	0	0	0
Erche01g025860.b	0	0	0	0	0	0	0	0	0	0	0	0	0	1.45329	0	0	0	0	0	0	0	0	0	0	0	0	0	0	0	0	0	0	0	0	0	0	0	0	0	0	0	0	0	0	0	0	0	0	0	0	0	0	0	0	0	0	0	0	0	0	0	0	0	0	0	0	0	0	0	0	0	0	0	0	0	0	0	0	0	0	0	0	0	0	0	0	0	0	0	0	0	0	0
Erche01g025890	3.03542	3.48737	4.05282	2.18177	2.91323	3.66872	4.67788	2.35373	2.64761	2.22035	0	8.50211	6.21115	1.45329	9.00969	2.06093	2.07483	1.29694	6.15528	8.29297	1.43826	9.99719	2.7748	1.81571	2.20798	19.673	1.27267	16.5644	7.29482	0	3.08634	4.72986	2.43882	5.12763	1.19057	2.55445	4.11186	3.47002	4.96642	0	4.16671	1.98524	2.81513	0	6.06855	3.58597	3.90462	4.19976	6.637	6.20323	2.56666	4.31747	0.742979	5.53644	0.689661	6.19595	2.58672	3.74341	3.44561	7.15755	4.61132	1.3809	0.660533	7.31446	2.58539	1.22954	0	4.74547	7.76261	4.57454	5.44165	3.17959	0	1.22042	1.4341	2.81861	0	2.69502	1.85874	1.5897	3.77694	1.94411	0	0.999611	0.716863	1.5655	3.94344	1.59222	2.2949	2.16696	12.666	9.35243	5.8837
Erche01g025900	9.10626	0.581228	5.06602	3.63628	6.40912	0	0	1.56915	0	0	0	22.6723	2.07038	1.45329	0	0	0	1.29694	1.23106	1.84288	0	8.45916	0.6937	3.02618	8.83193	0	0	2.20859	0.911853	0	0	0.675695	6.09706	3.41842	3.57172	0	0	5.55204	14.8993	7.76934	0.694451	0.992618	4.92649	2.17641	6.62023	0.896492	0.780924	0	0	3.5447	9.62498	4.85715	0.742979	1.58184	1.37932	1.77027	6.89792	0.748681	9.47542	3.57877	4.03491	21.404	5.28426	1.21908	0	18.4432	0	0	2.3885	25.7318	1.81388	0	0	0	0.717048	0.704653	0	0	0.929369	11.1279	8.18338	2.91617	3.22229	5.99767	0.716863	0	6.90102	19.9027	0.764968	1.44464	0.745059	1.55874	3.67731
Erche01g025900.antisense	0	0.581228	2.02641	0	0	0	0	0	0	0	0	0	0	0	0	0	0	0	0	0	0	0	0	0.605236	0	0	0	0	0	1.40803	0	2.02708	1.21941	0	0	0	0	0	0	0	0	0.992618	2.11135	0	0	0	0	0	0	0	0	0.539684	0	0	0.689661	0	1.72448	0	0	1.43151	0	0.690451	0.660533	0	0	1.22954	0	0	1.79137	2.85909	0	0	0	0	0	0	0	0	0	2.38455	1.25898	0	0.805573	0	0	0	3.94344	0	0	0	0	0	1.47092
Erche01g025910	13.6594	18.0181	11.1453	20.3632	20.9753	18.9551	19.6471	27.4602	22.9459	25.9041	77.3016	32.5914	13.4575	18.8928	42.0452	18.5484	7.2619	17.5087	13.5416	26.7218	9.34869	16.9183	14.5677	20.578	57.4075	5.90191	17.8173	5.52147	9.11853	11.2643	8.23023	10.8111	18.2912	11.1099	9.52459	24.693	5.48248	20.8201	9.93285	15.5387	10.4168	12.904	21.8173	17.4113	23.1708	9.86141	11.7139	10.4994	3.79257	12.4065	17.9666	18.8889	9.65872	18.9821	13.1036	10.6216	22.4183	14.9736	19.8122	22.9041	16.716	22.0944	10.5685	26.8197	24.1303	13.525	16.7521	14.2364	23.885	22.3009	17.5342	13.5133	0	7.3225	11.4728	23.2536	70.8846	17.5176	23.2342	12.7176	10.0719	10.6926	13.6947	19.9922	25.8071	10.1757	15.7738	20.6988	13.7694	13.7241	15.6462	4.67621	13.9738
Erche01g025920.a	4.55313	4.64982	8.10564	5.81805	0	0	0	12.5532	0	0	0	0	0	11.6264	0	0	0	0	0	2.76432	16.54	0	0	0	0	27.5422	0	25.3988	2.73556	0	30.8634	2.70278	0	0	0	0	0	6.94005	0	0	0	2.97785	0	0	3.31012	7.17194	6.24739	10.4994	1.89629	4.43088	0	0	0	2.37276	3.4483	0	0	0	0	0	0	0	0	0	0	0	0	14.2364	0	0	9.06942	11.9235	10.1578	0	0	0	0	20.2126	0	0	0	0	0	0	0	2.34825	0	4.77665	0	5.77855	0	7.79369	0
Erche01g025920.b	0	6.97474	6.07923	8.72708	7.57441	1.22291	12.1625	0	0	3.70058	0	1.41702	1.03519	8.71977	3.00323	47.4014	1.03741	0	3.69317	0	5.75304	8.45916	4.1622	0.605236	0	0	15.272	20.9816	0	5.63213	0	0	8.53588	2.56381	0	8.51482	4.11186	0	7.44963	1.94234	3.47226	0	3.51892	2.17641	0	3.58597	17.9613	32.8981	0	0	1.28333	1.61905	2.22894	0	0	2.65541	0.862241	3.74341	5.16841	4.29453	1.15283	2.7618	1.9816	23.1625	0.861797	7.37727	5.58404	16.1346	21.4965	9.14908	0.604628	62.7969	0	3.66125	5.73639	1.40931	0	35.0353	4.64685	0	2.51796	3.88822	1.61115	1.99922	0.716863	0	6.90102	0	3.05987	2.16696	1.49012	0	0
Erche01g025930	56.1553	153.444	231.011	247.267	121.773	122.291	165.597	107.487	107.669	71.7913	0	128.949	318.839	87.1977	144.155	229.794	105.816	165.36	118.181	298.547	588.968	163.031	410.67	344.379	94.9432	442.643	145.084	523.435	144.985	188.676	947.505	562.854	171.937	396.537	183.348	230.752	128.838	312.996	131.61	95.1744	222.224	284.881	269.549	104.468	210.744	400.732	371.72	788.154	415.287	472.332	227.791	104.159	167.913	348.796	188.277	431.946	343.172	396.801	329.917	218.305	213.85	83.5445	159.849	88.9926	237.856	113.118	125.641	273.339	163.015	126.372	114.275	950.698	71.1049	119.601	243.796	189.552	81.011	1910.77	90.1488	173.277	316.004	79.7085	236.838	82.9677	169.896	251.263	186.327	78.8147	152.229	125.684	378.49	197.96	175.776
Erche01g025930.antisense	3.03542	0	1.0132	0	0	0	0	0	0	0	0	0	0	0	0	0	0	0.648472	0	0	0.71913	0	0	0	0	0	0	0	0	0	0	0	0	0.854605	0	0	0	0	0	1.94234	0.694451	0	0	0	0	0	0	0	0	0	0	0	0	0	0	0.885135	0	0	0	0	0	0	0	0	0	0	0	0	0	1.14364	0	0	0	0	0	0	0	0	0	0.79485	0	0	0	0	0	0.78275	0	0	0.764968	0	0	0	0
Erche01g025941.b	1.51771	1.16246	0	0.727256	2.91323	1.22291	2.80673	4.70746	0	7.40116	0	2.83404	3.10557	0	0	7.21325	0	2.59389	2.46211	5.52865	3.59565	11.5352	0.6937	3.63141	0	3.93461	12.7267	1.10429	0	1.40803	1.02878	0	0	2.56381	2.38115	0	1.37062	2.08201	2.48321	0	4.16671	0.992618	1.40757	2.17641	2.75843	0	1.56185	2.09988	0	0	0.641665	0	2.22894	0.79092	2.06898	1.77027	1.72448	0.748681	1.7228	0.715755	1.72925	0	0.660533	4.87631	0	1.22954	0	2.84728	2.98562	3.43091	0.604628	3.97449	0	0	2.86819	0.704653	10.1264	8.08506	1.85874	0	2.51796	0.972055	3.22229	0	0	1.5655	0	0.796108	2.2949	1.44464	0	0	2.20639
Erche01g025950	4.55313	7.55597	11.1453	7.27256	4.07853	7.94889	5.61345	5.49203	9.70789	10.3616	0	2.83404	8.28153	5.81318	3.00323	3.09139	0	1.94542	1.23106	5.52865	5.03391	23.0704	10.4055	4.23665	0	0	5.09066	1.10429	5.47112	4.2241	4.11511	5.40556	6.09706	10.2553	5.95287	3.40593	0	5.55204	2.48321	5.82701	11.8057	11.9114	3.51892	0	4.41349	5.37895	12.4948	6.99959	5.68886	9.74794	5.13332	7.01589	4.45787	10.282	1.37932	9.73649	4.3112	8.98418	6.89122	3.57877	9.22265	4.1427	4.62373	1.21908	6.03258	2.45909	0	0	10.1511	7.43363	7.25554	3.97449	0	9.76334	12.9069	7.04653	0	14.8226	6.50559	10.333	7.55389	6.80439	6.44458	0	2.15059	7.04475	3.94344	2.38832	5.35478	5.05623	6.70553	1.55874	2.20639
Erche01g025960	4.55313	6.39351	1.0132	2.18177	1.16529	4.89163	0.935575	3.1383	1.76507	1.48023	0	4.25105	2.07038	1.45329	0	3.09139	2.07483	3.24236	3.69317	2.76432	2.15739	0	2.0811	4.23665	2.20798	0	1.27267	3.31288	6.38297	7.04016	1.02878	3.37847	0	0.854605	13.0963	0	1.37062	2.77602	12.4161	0	2.7778	3.97047	2.11135	0	2.20674	4.48246	5.46647	3.4998	0	1.77235	1.925	6.47621	6.68681	2.37276	2.75864	0	1.72448	0	3.44561	1.43151	1.72925	4.1427	1.32107	2.43815	2.58539	3.68863	2.79202	2.84728	0	0.571818	3.62777	0	3.38595	3.66125	3.58524	2.81861	0	1.34751	8.36432	0.79485	1.88847	0.972055	5.63901	8.9965	4.30118	3.131	2.95758	4.77665	1.52994	1.44464	2.23518	0	2.94185
Erche01g025980	3.03542	1.74368	0	0.727256	1.16529	2.44581	0.935575	0	0	0.740116	0	0	3.10557	0	0	2.06093	2.07483	1.94542	1.23106	1.84288	0.71913	0	0	1.81571	2.20798	0	0	0	3.64741	2.81606	0	2.02708	1.21941	0.854605	2.38115	0.851482	2.74124	0	0	0	0.694451	0.992618	0	4.35282	1.65506	0	0.780924	0.699959	0	0	1.28333	1.07937	0.742979	0.79092	1.37932	1.77027	0	0	0.861402	0.715755	0.576415	1.3809	3.30266	1.21908	0	1.22954	0	1.89819	0.597124	1.14364	1.20926	0	0	3.66125	0	0	10.1264	1.34751	2.78811	0.79485	0	1.94411	0.805573	0	0	0	0	2.38832	2.2949	1.44464	0	1.55874	3.67731
Erche01g025990	95.6158	72.0723	65.8583	56.726	75.7441	81.3233	85.1373	69.0427	62.66	53.2884	231.905	100.608	67.2875	107.544	114.123	166.935	117.228	84.9499	116.95	64.5009	87.0148	63.0592	63.1267	87.7592	167.807	106.234	117.085	180	89.3616	115.459	98.7628	91.2188	87.7977	85.4605	84.5307	88.5541	149.398	97.8547	94.362	71.8664	68.7507	60.5497	73.1935	108.821	73.3742	87.8562	89.0254	99.3942	60.6811	80.642	69.2998	89.0478	104.76	69.601	90.3455	84.0879	73.2904	68.13	62.8823	85.8906	72.6283	86.9968	88.5114	113.374	61.1876	60.2477	108.889	105.349	62.1009	36.5963	91.2989	118.44	91.4206	90.3109	55.9298	78.2165	151.896	204.822	114.312	76.3056	75.5389	90.4011	91.0297	101.96	80.2886	79.8405	94.6425	102.698	90.2662	90.2899	99.8379	84.1718	75.0172
Erche01g026000	0	0	0	0	0	3.66872	2.80673	4.70746	3.53014	2.22035	0	0	1.03519	2.90659	0	0	2.07483	1.94542	3.69317	4.60721	2.15739	5.3831	0.6937	4.84189	6.62395	3.93461	0	1.10429	3.64741	0	4.11511	5.40556	2.43882	2.56381	0	5.10889	0	0	2.48321	0	1.3889	0.992618	4.2227	2.17641	2.20674	0.896492	1.56185	0.699959	3.79257	0.886176	0.641665	0.539684	3.71489	2.37276	4.13796	0.885135	1.72448	4.49209	2.58421	0.715755	1.72925	3.45225	1.32107	0	0	2.45909	0	1.89819	1.79137	13.1518	3.62777	0.794898	0	4.88167	3.58524	4.93257	0	6.73755	1.85874	4.7691	3.77694	1.94411	4.02786	4.99806	2.15059	1.5655	1.97172	0	1.52994	0.722319	1.49012	1.55874	2.20639
Erche01g026010	68.297	94.159	77.0036	82.9072	61.1779	88.6607	65.4903	70.6118	55.5998	61.4296	77.3016	63.7658	65.2171	15.9862	15.0162	18.5484	44.6088	51.2293	24.6211	58.9723	36.6756	142.268	70.0637	73.8388	24.2878	53.1172	27.9986	17.6687	62.9178	38.0169	31.8921	49.3257	69.5065	70.9322	47.6229	51.9404	71.2723	65.2365	42.2146	69.9241	78.473	82.3873	57.0065	52.2338	84.408	54.686	58.5693	46.8973	50.2516	65.577	60.9582	67.4605	63.8962	90.9558	62.0694	56.6487	49.1477	77.1142	77.5262	61.5549	68.017	55.9265	60.769	26.8197	82.7325	57.7886	36.2962	23.7274	62.1009	145.813	53.8119	28.6163	40.6314	91.5313	73.856	103.584	20.2527	5.39004	55.7622	109.689	84.3517	60.2674	53.9734	47.9813	58.0659	67.3165	53.2364	58.912	81.0866	57.7855	64.8202	43.6447	70.6044
Erche01g026020	71.3324	142.982	158.06	138.179	103.711	91.1065	129.109	125.532	112.082	102.876	0	70.8509	95.2376	119.17	99.1066	128.808	61.2075	65.4957	66.477	76.4796	110.027	136.885	120.01	107.127	59.6155	94.4306	77.6326	177.791	93.9208	101.378	103.907	100.003	131.696	93.1519	98.8176	101.326	105.538	125.615	99.3285	71.8664	83.3341	79.4094	76.7124	58.7631	77.2361	93.2352	100.739	115.493	101.451	130.268	72.5082	79.3335	102.531	107.565	88.9662	133.655	107.78	108.559	117.151	101.637	88.768	94.5917	84.5482	129.222	48.2606	78.6909	103.305	128.128	176.749	140.667	99.159	112.875	108.35	64.6821	111.143	61.3048	60.7582	191.346	79.9258	133.535	116.456	77.7644	94.252	90.9646	75.2706	95.4955	77.8829	98.7174	122.395	95.3461	157.953	141.845	83.1072
Erche01g026040	188.196	105.784	112.466	109.088	125.852	143.08	128.174	104.349	150.914	190.95	0	151.621	126.293	94.4642	60.0646	50.4928	58.0952	88.1922	76.3254	166.781	89.1722	213.786	110.992	111.363	44.1597	66.8883	71.2693	37.546	92.0971	73.2177	74.0721	72.975	112.186	126.481	119.057	74.9304	54.8248	95.0787	101.812	118.482	97.2232	95.2913	148.498	60.9395	121.923	86.9597	107.768	91.6947	93.8661	115.203	118.066	132.223	86.9285	110.729	88.2765	104.446	99.1577	92.8365	152.468	142.435	114.13	124.972	124.18	69.4874	134.44	178.284	72.5925	90.164	260.943	198.993	107.624	81.8745	81.2628	63.4617	114.728	117.677	40.5055	47.1628	184.944	123.202	107.013	182.746	100.697	128.95	94.6259	100.975	95.6284	144.095	78.7917	102.569	67.8004	81.0544	85.3136
Erche01g026050.a	9.10626	9.88088	11.1453	12.3634	3.49588	8.56035	0	5.49203	1.76507	3.70058	0	17.0042	5.17596	5.81318	6.00646	5.15232	13.4864	5.83625	11.0795	3.68577	5.75304	16.9183	7.63069	4.84189	0	7.86921	0	6.62576	10.9422	7.04016	5.14389	12.8382	4.87765	11.9645	9.52459	0.851482	8.22372	8.32806	0	17.481	6.25006	9.92618	4.92649	15.2349	12.1371	8.06843	3.90462	6.29963	15.1703	10.6341	7.69998	11.3334	14.1166	2.37276	2.06898	7.08108	6.89792	7.48681	10.3368	6.44179	5.18774	9.66631	4.62373	6.09538	3.44719	3.68863	8.37605	8.54185	8.35973	16.0109	7.86017	5.56428	10.1578	14.645	8.60458	9.16049	0	1.34751	8.36432	6.3588	2.51796	5.83233	4.83344	0.999611	5.7349	6.262	3.94344	1.59222	7.64968	3.6116	5.96047	9.35243	2.20639
Erche01g026050.b	0	0	0	0	0	0	0	0	0	0	0	0	0	0	0	0	0	0	0	0	0	0	0	0	0	0	0	0	1.82371	0	0	0	0	0	0	0	0	2.08201	0	0	0	0	0	0	0	0	0	0	0	0	0	0	0	5.53644	2.75864	0	0	0	0	0	0	0	0	0	0	0	0	0	8.95686	0	1.20926	0.794898	0	0	0	3.52327	0	0	0	0	0	0	0	0	0	0	0	0	0	0	1.49012	0	0
Erche01g026050.c	6.07084	9.88088	19.2509	8.72708	15.1488	10.3947	9.35575	9.41491	10.5904	5.18081	0	24.0893	12.4223	10.1731	18.0194	11.3351	5.18707	14.2664	16.0037	22.1146	4.31478	16.9183	11.0992	10.289	19.8718	5.90191	13.9993	12.1472	8.20667	19.7125	10.2878	12.8382	7.31647	6.83684	7.14344	19.5841	19.1887	11.1041	32.2818	0	13.889	5.95571	17.5946	0	15.9989	8.06843	4.68555	4.89972	8.53329	7.97559	13.475	8.09526	8.17276	0	16.5519	10.6216	20.6938	8.2355	10.3368	4.29453	14.9868	15.1899	7.26586	0	1.72359	11.0659	8.37605	4.74547	0	6.86181	12.0926	0.794898	0	7.3225	12.1898	0	30.3791	4.04253	11.1524	11.9227	10.7013	6.80439	11.278	11.9953	12.9035	21.1342	12.8162	15.126	8.41465	7.22319	7.45059	3.11748	13.9738
Erche01g026070	4.55313	0.581228	6.07923	5.09079	4.07853	0.611453	0.935575	0	0	1.48023	0	0	0	1.45329	3.00323	0	1.03741	0.648472	1.23106	2.76432	2.15739	0	0	0	8.83193	0	0	1.10429	0	0	1.02878	0	3.65824	0	0	2.55445	0	0.694005	2.48321	3.88467	0.694451	0	2.11135	6.52923	0	0	0	0.699959	0	0.886176	0.641665	1.61905	0	0	0	1.77027	0	0	0.861402	0.715755	1.15283	2.7618	5.28426	1.21908	0	4.91818	2.79202	0	0	1.14364	2.41851	1.5898	0	0	0.717048	0.704653	0	0	1.85874	2.38455	1.25898	0.972055	0.805573	0.999611	0	0	0.985859	0.796108	2.2949	0	0.745059	0	0.735462
Erche01g026100	0	0	1.0132	0	0.582647	0.611453	0	0	0	0.740116	0	0	0	0	0	0	0	0	0	0	0	3.07606	0	0	0	0	0	2.20859	0.911853	0	0	0	1.21941	0	0	0	0	0	2.48321	0	0.694451	0	0	0	0	1.79298	0	0	0	1.77235	0	0	0	0	0	0	0.862241	0	0	1.43151	1.15283	0	0	0	0	0	0	0	0	0.571818	1.20926	0	0	0	0	0	10.1264	0	0	0.79485	1.25898	0	0	0.999611	0	0	0	0.796108	0	0	0	0	0
Erche01g026110	33.3896	21.5054	48.6338	18.1814	10.4876	14.0634	4.67788	7.06118	5.29522	5.18081	0	15.5872	34.1613	50.8653	84.0905	116.442	54.983	20.1026	43.0869	6.45009	11.5061	10.7662	2.7748	16.3414	174.431	23.6076	95.4499	35.3374	33.7385	45.057	8.23023	8.10833	58.5318	8.54605	50.0041	17.8811	45.2305	32.6182	54.6307	38.8467	19.4446	16.8745	28.8551	67.4687	15.4472	17.9298	17.9613	25.1985	10.4296	18.6097	21.1749	30.2223	21.5464	7.9092	43.4486	7.96622	5.17344	7.48681	6.02981	8.58906	16.716	32.4512	38.3109	149.946	3.44719	17.2136	50.2563	58.8439	0.597124	1.14364	14.5111	7.94898	30.4735	32.9513	6.45344	9.86515	192.401	8.08506	33.4573	11.1279	13.8488	22.3573	29.0006	92.9639	23.6565	18.786	22.6748	50.9509	11.4745	25.2812	8.19565	7.79369	11.7674
Erche01g026110.antisense	0	0	0	0	0	0	0	0.784576	0	0	0	0	0	0	0	0	0	0	0	0	0	0	0	0	0	0	0	0	0	0	0	0	0	0	0	0	0	0	0	0	0	0	0	0	0	0	0	0	0	0	0	0	0	0	0	0	0	0	0	0	0	0	0	0	0	0	0	0	0	0	0	0	0	0	0	0	0	0	0	0	0	0	0	0	0	0	0	0	0	0	0	0	0
Erche01g026150	0	1.74368	2.02641	0	1.16529	0	0	0	0	0	0	0	0	0	3.00323	0	1.03741	0	1.23106	1.84288	2.15739	0	0	0	0	0	0	0	0.911853	0	0	0	0	0.854605	0	0	1.37062	0.694005	2.48321	1.94234	0	1.98524	0	0	2.20674	0.896492	0	0.699959	4.74071	2.65853	1.925	0	0.742979	0.79092	3.4483	0.885135	0.862241	0.748681	0	0	0.576415	0.690451	0.660533	1.21908	0	1.22954	0	0.949094	0	0.571818	0	0	0	0	0	0	0	0	0.929369	0	0.629491	0	0.805573	0	2.15059	1.5655	0.985859	1.59222	1.52994	0	0.745059	0	0
Erche01g026160	0	0	0	0	0	0	0	0	0	0	0	0	0	0	0	0	0	0	0	0	0	0	0	0	0	0	0	0	0	0	0	0	0	0	0	0	0	0	0	0	0	0	0	0	0	0	0	0	0	0	0	0	0	0	0	0	0	0	0	0	0	0	0	0	0	0	0	0	0	0	0	0	0	0	0	0	0	0	0	0	0	0	0	0	0	0	0	0	0	0.722319	0	0	0
Erche01g026200	1.51771	0.581228	1.0132	0.727256	0.582647	0	0	0	0	0	0	0	4.14077	0	0	0	0	0	0	1.84288	2.15739	0	0.6937	0	0	0	0	0	0	0	1.02878	0	0	0	0	0	0	0	0	0	0	0.992618	0	0	0	0	0	0	0	0	1.28333	0	0	0	0	0	1.72448	0	0	0	0	0.690451	0	0	1.72359	0	0	0	0	0	0	0	0	1.22042	0	0	0	0	0	0	2.51796	0	0.805573	0	0	0.78275	0	0	0.764968	0	0	0	0
Erche01g026210	57.673	109.852	231.011	125.088	54.7688	44.6361	34.6163	54.1357	45.8919	43.6668	77.3016	65.1828	67.2875	66.8516	132.142	122.625	92.3299	57.714	92.3291	14.7431	47.4626	132.27	31.9102	48.4189	225.214	25.5749	139.993	65.1533	65.6534	64.7695	52.4677	52.0285	107.308	28.202	41.6701	50.2374	84.9785	82.5866	114.228	58.2701	55.5561	72.4611	65.4519	71.8215	54.0652	46.6176	56.2266	38.4978	55.9404	60.26	62.8832	57.2065	70.583	31.6368	61.3798	57.5338	62.0813	68.13	41.3473	35.7877	54.183	76.64	68.0349	149.946	28.4393	41.8045	114.473	55.0475	157.044	145.813	68.323	69.1561	47.4033	42.7146	52.3445	38.7559	364.549	24.2552	55.7622	58.024	60.4311	55.4071	78.9461	85.9666	41.578	62.62	52.2505	52.5431	65.0223	40.4499	76.7411	59.232	40.4504
Erche01g026220	0	1.16246	1.0132	1.45451	0.582647	1.83436	0.935575	1.56915	0.882536	0	0	0	0	0	0	1.03046	0	0	0	0	0.71913	3.07606	2.7748	1.81571	0	1.9673	0	2.20859	0	1.40803	2.05756	0	1.21941	2.56381	1.19057	0	0	2.77602	0	0	0.694451	0	2.11135	0	2.20674	0	1.56185	1.39992	0.948143	0	1.28333	0	0.742979	0.79092	2.06898	1.77027	0.862241	0.748681	1.7228	0.715755	1.72925	0	0	1.21908	2.58539	1.22954	0	0.949094	0	2.28727	0.604628	7.15408	6.7719	0	0.717048	0.704653	0	5.39004	0	1.5897	2.51796	0	0	2.99883	0	3.91375	2.95758	0.796108	0.764968	0.722319	0.745059	1.55874	1.47092
Erche01g026240	0	0	0	0	0	0	0	0	0	0	0	0	0	0	9.00969	0	0	0	0	0	0	0	0	0.605236	0	0	0	3.31288	0	0	0	1.35139	0	5.98223	5.95287	0	0	0.694005	0	1.94234	0	0	0	0	0	0	1.56185	4.19976	0	0.886176	4.49166	0.539684	0.742979	0	0	3.54054	0	0	0	1.43151	0	1.3809	0	0	0.861797	0	0	0	0	4.00272	0	0	0	1.22042	0	1.40931	0	0	1.85874	0	0	0	0	0	0	0.78275	0	0	1.52994	0.722319	0	0	0
Erche01g026290.a	0	0	0	0	0	0	0	0	0	0	0	0	0	0	0	0	0	0	0	0	0	0	0	0	0	0	0	0	0	0	0	0	0	0	0	0	0	0	0	0	0	0	0	0	0	0	0	0	0	0	0	0	0	0	0	0	0	0	0	0	0	0	0	0	0	0	0	0	0	0	0	0	0	0	0	0	10.1264	0	0	0	0	0	0	0	1.43373	0	0	0	0	0	0	0	0
Erche01g026290.b	0	4.64982	0	0	0	0	0	0	0	0	0	0	0	0	0	1.03046	0	0	0	0	0	7.69014	0	0	0	0	0	0	0	0	0	0	0	0	0	0	0	0	0	0	0	0	0	0	0	0	0	4.19976	0	0	0	0	0	0	0	2.65541	0	0.748681	0	0	0	0	0	0	0	0	0	0	41.2015	36.0245	0	7.94898	0	0	0	0	0	0	0	0	0	0	0	0	0	0	0	0	0	0	12.666	0	0
Erche01g026310	0	0	0	0	0	0	0	0	0	0	0	0	0	33.4258	0	0	0	0	38.1627	0	0	0	0	0	0	0	30.544	0	0	0	0	0	0	0	0	0	0	0	0	0	0	0	0	0	0	0	0	0	0	0	0	0	0	0	0	0	0	0	0	0	0	0	0	0	0	0	0	0	0	0	0	0	0	0	0	0	50.6319	0	0	0	0	0	0	0	0	0	0	0	0	0	0	0	0
Erche01g026340	34.9073	71.4911	97.2677	125.088	85.6491	72.1515	57.0701	50.2129	81.1933	59.2093	0	75.1019	89.0265	0	39.042	48.4318	42.534	57.0656	0	72.7939	44.5861	79.2085	76.3069	84.1278	26.4958	41.3134	0	29.8159	56.5349	49.2811	29.8346	65.5424	59.7512	77.769	38.0983	57.0493	65.7898	81.1986	37.2482	62.1547	69.4451	91.3209	85.8616	30.4697	70.6158	54.686	48.4173	76.9955	79.644	68.2356	102.025	74.4764	66.8681	68.81	62.0694	53.9933	87.0863	98.8259	95.6156	51.5343	68.017	64.2119	95.1167	37.7914	62.0494	55.3295	27.9202	23.7274	54.9354	82.9135	42.324	38.1551	67.719	54.9188	73.1389	66.2374	0	51.2054	26.0223	101.741	127.787	74.8482	87.0019	71.972	98.9271	70.4475	44.3637	60.5042	45.1331	78.0105	36.5079	49.8796	90.4619
Erche01g026350	51.6022	24.4116	39.515	31.272	32.6282	33.0185	26.1961	32.9522	30.0062	35.5256	0	68.0169	24.8446	69.7581	72.0775	62.8583	41.4966	38.2599	55.3975	46.0721	33.08	22.3014	23.5858	42.9717	110.399	19.673	48.3613	23.1902	31.003	47.8731	15.4317	30.4063	46.3377	37.6026	73.8155	31.5048	63.0485	45.1103	54.6307	42.7314	31.9448	30.7712	40.8195	47.881	30.3427	28.6878	37.4844	30.0983	29.3924	31.0162	18.6083	36.6985	28.2332	20.5639	37.9313	21.2432	25.8672	23.2091	30.1491	41.5138	35.1613	44.1888	28.4029	78.0209	7.75617	36.8863	36.2962	71.1821	26.2734	17.7263	31.4407	10.3337	47.4033	15.8654	32.2672	15.5024	91.1373	4.04253	57.6209	20.6661	20.7732	46.6586	38.6675	63.9751	14.3373	24.2652	42.392	52.5431	32.1287	48.3954	26.8221	23.3811	32.3603
Erche01g026360	31.8719	28.4802	44.581	34.9083	32.6282	39.133	27.1317	50.9974	44.1268	54.0285	77.3016	29.7574	43.478	24.706	39.042	22.6702	21.7857	29.8297	27.0832	21.1932	31.6417	54.6	40.9283	34.4984	55.1996	37.3788	30.544	17.6687	20.9726	23.9366	20.5756	28.3792	20.73	29.9112	29.7643	29.8019	13.7062	42.3343	44.6978	29.135	43.7504	33.749	45.0422	26.1169	38.0663	37.6527	37.4844	34.998	43.6146	27.4715	37.2166	31.3017	38.6349	42.7097	21.3795	36.2905	42.2498	53.9051	43.9315	41.5138	31.7028	31.0703	43.5951	51.2012	38.7809	23.3613	41.8803	55.0475	72.252	52.6072	41.7193	26.2316	40.6314	37.8329	49.4763	38.7559	40.5055	8.08506	52.9741	34.1785	33.9925	26.2455	29.8062	44.9825	30.8251	38.3547	29.5758	33.4365	39.7783	26.0035	32.0375	31.1748	33.0958
Erche01g026400	16.6948	27.8989	15.1981	26.9085	25.0538	20.7894	30.874	28.2447	25.5935	25.9041	0	21.2553	18.6334	29.0659	21.0226	25.7616	25.9354	17.5087	22.159	21.1932	38.833	19.9944	31.9102	18.7623	13.2479	33.4442	20.3626	26.503	17.3252	18.3044	17.4892	30.4063	19.5106	11.9645	22.6209	23.8415	20.5593	28.4542	9.93285	23.308	20.8335	19.8524	18.2984	13.0585	14.8955	22.4123	25.7705	14.6991	17.0666	12.4065	17.325	12.9524	23.7753	25.3094	16.5519	19.473	26.7295	20.9631	24.1193	30.7774	23.0566	15.1899	13.8712	10.9717	10.3416	11.0659	22.3361	17.0837	41.7987	12.0082	15.7203	34.1806	3.38595	15.8654	20.0774	11.9791	10.1264	22.9077	23.2342	22.2558	25.1796	16.5249	9.66688	9.99611	14.3373	19.5687	12.8162	13.5338	16.0643	22.3919	21.6067	23.3811	20.5929
Erche01g026430	69.8147	29.0614	31.4093	33.4538	51.2729	40.9674	47.7143	51.782	54.7172	37.0058	0	49.5956	41.4077	77.0246	63.0679	96.8636	53.9456	64.1987	71.4012	37.7791	46.7435	33.0676	56.1897	42.3665	33.1197	100.332	86.5412	75.092	67.4771	39.4249	93.6189	56.0826	60.9706	42.7302	36.9078	63.8611	56.1954	30.5362	44.6978	38.8467	43.056	35.7342	40.1157	54.4103	36.963	60.9615	53.1029	69.9959	44.5627	31.9023	50.0499	46.9525	43.0928	41.9188	37.2417	40.7162	28.4539	55.4024	45.6543	46.524	46.6896	44.1888	39.632	52.4203	68.082	27.05	64.2164	108.197	43.59	48.6045	41.1147	69.951	74.4909	34.1717	45.8911	52.849	10.1264	163.049	47.3978	27.0249	31.4745	35.966	49.9455	47.9813	43.7286	27.3962	39.4344	31.0482	25.2439	43.3391	30.5474	40.5272	39.715
Erche01g026440.a	19.7302	40.1047	41.5414	31.272	26.8018	36.0757	19.6471	25.891	30.0062	31.825	0	31.1744	39.3373	17.4395	18.0194	14.4265	38.3844	32.4236	30.7764	46.9935	26.6078	40.7578	28.4417	33.8932	30.9118	23.6076	13.9993	22.0859	50.1519	22.5285	19.5468	33.109	17.0718	37.6026	26.1926	28.9504	23.3005	26.3722	22.3489	25.2504	25.6947	29.7785	51.3762	45.7046	36.4113	15.2404	33.5797	29.3983	36.0294	43.4226	21.8166	35.0794	32.6911	37.9642	28.9657	30.0946	25.005	32.1933	29.2877	37.935	24.2094	22.7849	24.4397	17.0671	43.0899	19.6727	41.8803	27.5237	44.1872	38.8836	19.3481	37.3602	27.0876	13.4246	32.9842	31.7094	10.1264	16.1701	36.2454	60.4086	34.622	28.1896	32.2229	20.9918	22.2227	29.7445	28.5899	31.0482	22.949	33.949	36.5079	49.8796	33.8313
Erche01g026440.b	42.4959	38.3611	29.3829	47.2717	47.1944	58.0881	44.9076	47.8591	46.7744	65.8703	0	51.0126	49.6892	13.0797	24.0258	18.5484	40.4592	27.8843	19.6969	47.915	46.0243	76.1324	54.8023	42.3665	24.2878	27.5422	19.09	26.503	39.2097	26.7526	45.2663	32.4333	37.8018	35.0388	34.5266	25.5445	21.9299	37.4763	27.3153	29.135	63.8895	51.6161	56.3027	21.7641	50.2034	33.1702	32.0179	39.1977	54.0441	54.9429	70.5832	42.635	55.7234	49.828	51.0349	38.946	48.2855	44.1722	54.2683	64.4179	36.3142	54.5456	38.3109	15.848	62.0494	28.2795	25.1282	20.8801	53.144	66.9027	48.9749	34.9755	54.1752	61.0209	47.3252	56.3723	20.2527	48.5104	31.5986	42.127	62.3196	49.5748	39.4731	18.9926	70.2525	41.4857	32.5334	21.4949	40.5433	32.5044	37.998	45.2034	30.154
Erche01g026450	0	0	0	0	0	0	0	0	0	0	0	0	0	1.45329	0	0	0	0	0	0	0	0	0	0.605236	0	0	0	0	0	0	0	1.35139	0	0	0	0	0	0	0	1.94234	0	0	0	0	0	0	0	0	0	0	0	0	0	0	0	0	0	0	0.861402	0	0	0	0	0	0	0	0	0	0	0	0	0	0	0	0	0	0	0	0	0.79485	0	0	0	0	0	0	0	0	0	0	0	0	1.47092
Erche01g026460	1.51771	23.2491	14.1849	15.9996	13.4009	9.78325	6.54903	15.6915	12.3555	11.1017	0	5.66807	12.4223	0	0	0	0	4.53931	0	10.1359	17.9783	11.5352	17.3425	9.68377	2.20798	3.93461	1.27267	6.62576	2.73556	1.40803	10.2878	12.8382	4.87765	4.27302	1.19057	10.2178	0	18.0441	2.48321	0	13.1946	14.8893	4.2227	0	13.2405	18.8263	16.3994	11.8993	14.2221	18.6097	4.49166	5.93652	9.65872	7.11828	4.13796	17.7027	15.5203	16.471	9.47542	8.58906	8.06982	2.07135	4.62373	1.21908	12.0652	4.91818	2.79202	0.949094	25.0792	32.0218	11.4879	10.3337	3.38595	6.10209	10.7557	13.3884	0	4.04253	0.929369	15.897	10.7013	4.86028	8.8613	1.99922	12.1867	15.655	9.85859	2.38832	11.4745	6.50087	5.96047	17.1461	1.47092
Erche01g026470	10.624	15.1119	9.11884	9.45433	9.32235	8.56035	12.1625	12.5532	21.1809	19.243	0	8.50211	10.3519	8.71977	6.00646	2.06093	8.29932	7.78167	1.23106	15.6645	16.54	16.1493	14.5677	10.289	6.62395	1.9673	13.9993	12.1472	7.29482	4.2241	5.14389	8.10833	3.65824	10.2553	7.14344	20.4356	8.22372	13.8801	12.4161	7.76934	12.5001	6.94833	10.5568	6.52923	12.1371	4.48246	11.7139	9.79943	21.8073	15.9512	12.1916	11.3334	12.6306	10.282	10.3449	13.277	7.76016	15.7223	18.9508	16.4624	20.1745	7.59496	8.58692	3.65723	11.2034	9.83636	2.79202	4.74547	22.6907	14.2954	13.3018	5.56428	3.38595	13.4246	13.6239	9.86515	10.1264	0	5.57622	10.333	18.8847	11.6647	2.41672	3.99845	13.6204	3.91375	4.9293	2.38832	12.2395	6.50087	5.21541	3.11748	6.61916
Erche01g026480	760.373	2316.19	2328.34	1975.96	1559.16	2161.49	2154.63	2366.28	1893.92	2395.76	695.715	1229.97	1972.04	300.832	231.249	318.413	343.384	641.339	368.086	1801.42	1938.06	3472.1	2461.94	1731.58	412.893	1288.58	344.892	1184.91	1439.82	705.424	1778.76	1864.92	641.411	1790.4	635.766	1340.23	567.437	1778.73	546.307	1250.86	2227.8	1936.6	1321	335.167	1919.87	2291.43	1864.85	2155.17	2936.4	2527.37	1812.06	1137.65	2040.96	3239.61	864.834	2690.81	1829.67	2337.38	2217.25	1718.53	1451.99	789.875	1262.94	644.892	2891.33	852.074	538.859	602.675	3102.06	3525.83	2090.2	2060.38	1750.54	2518.94	2554.13	3403.48	212.654	940.562	668.217	3006.92	2525.52	1478.5	1784.34	619.759	2350.59	2632.39	1356.54	382.132	1829.04	992.466	2307.45	2199.38	1123.79
Erche01g026490.a	56.1553	38.3611	38.5018	49.4534	0	36.0757	29.9384	29.8139	0	25.9041	77.3016	41.0935	51.7596	49.412	66.0711	0	64.3197	41.5022	46.7801	42.3863	39.5522	39.2197	26.3606	32.6827	37.5357	33.4442	66.1786	76.1963	58.3586	57.7293	37.036	39.866	47.5571	30.7658	42.8606	51.0889	0	43.0283	54.6307	40.789	44.4449	24.8154	0	69.6451	23.7225	61.858	0	44.7974	41.7183	46.9673	29.5166	46.4128	37.1489	30.8459	0	36.2905	32.7651	0	33.5947	30.0617	29.9736	35.213	44.9162	59.7348	23.2685	51.6409	41.8803	16.1346	22.6907	24.0163	34.4638	40.5398	33.8595	21.9675	27.9649	26.0722	70.8846	74.113	49.2566	42.127	46.5823	43.7425	45.1121	62.9755	29.3914	29.7445	44.3637	46.1742	0	0	50.664	54.5558	43.3923
Erche01g026490.b	9.10626	4.64982	5.06602	6.54531	31.4629	4.89163	3.7423	3.92288	35.3014	3.70058	0	7.08509	8.28153	8.71977	15.0162	83.4676	10.3741	6.48472	8.61739	0	4.31478	4.61409	3.4685	4.84189	6.62395	3.93461	10.1813	0	9.11853	11.2643	4.11511	5.40556	8.53588	5.12763	8.33401	7.66334	74.0135	0	9.93285	5.82701	6.25006	3.97047	35.893	13.0585	3.31012	0	53.1029	0	6.637	6.20323	3.84999	6.47621	5.20085	3.9546	51.7245	5.31081	5.17344	32.942	5.16841	4.29453	4.61132	4.83315	6.60533	9.75261	2.58539	8.60681	8.37605	32.2692	2.3885	2.85909	4.2324	4.76939	6.7719	20.7471	3.58524	3.52327	20.2527	10.7801	8.36432	5.56395	6.9244	5.83233	6.44458	0	3.58431	3.91375	7.88688	7.16497	60.4325	54.8963	3.7253	7.79369	5.8837
Erche01g026500.a	0	0	0	0	1.16529	1.22291	0.935575	0.784576	0	0	0	0	1.03519	1.45329	0	0	2.07483	1.29694	0	0.921441	0	0	0.6937	0	2.20798	0	0	3.31288	0.911853	1.40803	1.02878	0	1.21941	0	21.4303	0	1.37062	0.694005	0	0	0	0	1.40757	6.52923	0.551686	0	0.780924	2.09988	2.84443	0.886176	0.641665	1.07937	1.48596	0.79092	2.06898	0.885135	0	0	0.861402	0	1.72925	0.690451	0	0	0	1.22954	0	0	0	0	0.604628	0	0	0	0.717048	0	0	5.39004	0	0	2.51796	0.972055	0	1.99922	0	2.34825	0	0.796108	0.764968	1.44464	0	0	2.94185
Erche01g026500.b	0	0	1.0132	0	0	0	0	0	0	0	0	0	0	0	0	1.03046	0	0	0	0	0	0	0	0	0	0	0	0	0	0	0	0	1.21941	0	0	0	0	0	2.48321	0	2.08335	0	0	2.17641	0	0	0	0	0	0	0	0.539684	0	0	0	0	0	0.748681	0.861402	0	0	0.690451	0	0	0	0	0	0	0	0	0	0	0	1.22042	0.717048	0	0	0	0	0	1.25898	0	0	0	0	0	0	0	0	0	0	0	0
Erche01g026500.c	0	0	0	0	0	0	0	0	0	0	0	0	1.03519	0	0	0	0	0	0	0	0	0	0	0	0	0	0	1.10429	0	0	0	0	0	0	0	0	0	0	0	0	0	0	0	0	0	0	0	0	0	0	0	0.539684	0	0	0	0	0	0	0	0	0	0	0	0	0	0	0	0	0	0	0	0	0	0	0	0	0	0	0	0	0	0	0	0	0	0	0	0	0	0	0	0	0
Erche01g026510	78.921	62.7726	53.6999	61.0895	90.8929	53.1964	55.1989	53.3512	57.3648	52.5482	0	52.4297	61.0763	87.1977	48.0517	82.4371	96.4796	111.537	92.3291	86.6155	89.8913	59.2141	101.974	92.6011	83.9033	102.3	90.3592	104.908	88.4497	109.827	116.252	83.1104	91.4559	76.9144	98.8176	98.7719	117.873	76.3405	99.3285	89.3474	76.3896	74.4463	94.307	87.0564	73.9259	70.8229	82.778	65.7962	64.4737	66.4632	85.9831	76.6351	77.2698	52.9916	87.5869	60.1892	78.4639	87.5957	77.5262	84.459	100.873	86.9968	83.8876	47.544	97.3831	79.9204	120.057	94.9094	76.4318	57.7536	61.6721	88.2337	60.9471	61.0209	68.1196	69.056	60.7582	227.729	92.0076	52.4601	61.0606	70.96	68.4737	90.9646	61.6502	79.0577	69.0102	80.4069	51.2529	85.956	76.7411	63.9082	71.3398
Erche01g026520	0	4.64982	3.03961	3.63628	1.74794	2.44581	2.80673	7.06118	4.41268	3.70058	0	0	3.10557	0	0	0	4.14966	0.648472	1.23106	2.76432	2.87652	9.22817	2.7748	2.42094	2.20798	1.9673	0	3.31288	0	4.2241	2.05756	1.35139	0	3.41842	0	5.96037	1.37062	1.38801	0	1.94234	0.694451	4.96309	0	0	2.20674	1.79298	2.34277	0	0	0.886176	1.925	2.15874	1.48596	4.74552	1.37932	2.65541	5.17344	3.74341	1.7228	1.43151	1.15283	0.690451	4.62373	0	0.861797	4.91818	0	0	14.331	2.85909	2.41851	0.794898	0	0	3.58524	0.704653	0	0	0.929369	3.1794	3.14745	1.94411	0	0	0	1.5655	0	1.59222	3.05987	1.44464	2.23518	0	2.20639
Erche01g026530.a	71.3324	68.0037	66.8715	71.2711	73.4135	41.5788	52.3922	43.1517	35.3014	72.5314	0	17.0042	42.4429	27.6126	6.00646	21.6398	5.18707	9.07861	11.0795	22.1146	40.9904	15.3803	58.2708	24.8147	0	100.332	6.36333	53.0061	14.5896	19.7125	171.806	18.2438	25.6076	9.40065	19.0492	22.99	26.0418	65.9305	7.44963	17.481	25.0002	15.8819	18.2984	21.7641	28.136	29.5842	50.7601	45.4974	14.2221	6.20323	34.6499	31.3017	30.4621	113.892	8.96559	43.3716	43.112	18.717	32.7333	57.2604	28.8208	42.8079	35.6688	12.1908	24.9921	9.83636	11.1681	15.1855	65.0865	89.2035	45.3471	94.5928	6.7719	28.0696	78.8753	21.8443	40.5055	316.665	11.1524	26.23	47.8413	21.3852	25.7783	3.99845	15.0541	28.179	19.7172	13.5338	13.0045	15.1687	29.8024	37.4097	11.0319
Erche01g026530.b	0	11.6246	10.132	13.8179	7.57441	10.3947	31.8096	18.0452	10.5904	26.6442	0	0	5.17596	2.90659	0	8.24371	5.18707	4.53931	6.15528	0.921441	31.6417	16.1493	15.9551	4.84189	17.6639	27.5422	15.272	46.3803	8.20667	1.40803	38.0648	10.8111	6.09706	5.98223	1.19057	13.6237	4.11186	11.1041	2.48321	1.94234	6.25006	7.94094	0.703784	0	7.72361	6.27545	17.9613	15.3991	5.68886	7.08941	17.9666	1.07937	17.8315	11.8638	2.06898	16.8176	8.62241	27.7012	6.02981	5.01028	2.30566	3.45225	6.60533	4.87631	8.61797	0	0	9.49094	12.5396	10.8645	34.4638	55.6428	6.7719	10.9838	10.7557	15.5024	0	44.4678	5.57622	7.15365	3.77694	6.80439	4.83344	0.999611	3.58431	14.8722	11.8303	0	6.88471	2.88928	2.23518	7.79369	3.67731
Erche01g026540.a	0	6.97474	189.469	232.722	171.881	152.863	170.275	172.607	180.037	178.368	0	148.787	188.405	175.849	165.178	203.001	179.473	134.882	183.427	140.981	227.245	175.335	183.83	2.42094	262.75	226.24	147.629	112.638	154.103	208.389	216.044	212.844	0	149.556	142.869	170.296	143.915	197.097	153.959	112.655	28.4725	185.62	157.648	128.408	169.368	178.402	203.821	233.086	201.954	183.438	155.925	137.619	152.311	177.957	152.415	206.237	238.841	52.4077	215.351	141.004	65.7114	146.376	111.63	130.441	98.2449	165.989	164.729	149.008	274.08	249.884	140.878	158.98	98.1925	147.67	207.227	152.205	70.8846	192.694	113.383	13.5124	160.52	123.451	138.559	88.9654	128.318	156.55	94.6425	96.329	151.464	107.626	159.443	0	166.95
Erche01g026540.b	106.24	187.155	2.02641	1.45451	1.16529	1.22291	0	0.784576	0.882536	1.48023	0	1.41702	0	0	0	0	0	0	0	1.84288	0.71913	0.769014	0.6937	163.414	0	1.9673	58.5426	40.8589	0	0	1.02878	0	163.401	1.70921	2.38115	1.70296	0	1.38801	0	1.94234	135.418	0	0	2.17641	0	0	1.56185	0	1.89629	1.77235	0	0	0	0.79092	0	1.77027	2.58672	154.228	1.7228	0.715755	87.0387	1.3809	0	1.21908	0	2.45909	2.79202	0	1.19425	1.14364	0	54.8479	0	0	0	0	0	1.34751	0	141.483	1.25898	0	1.61115	0.999611	0	0	39.4344	54.1353	0	0.722319	0	138.728	0
Erche01g026550.a	0	1.16246	0	0	0	0	0	0	0	0	0	0	1.03519	0	0	0	0	0	0	0	0	0	0.6937	0	0	0	0	0	0	0	0	0.675695	0	0	0	0	0	0	0	0	0	0	0	0	0	0	0	0	0	0	0	0	0	0	0	0	0	0	0	0	0.576415	0	0	1.21908	0	0	2.79202	0	1.19425	0	0	0	0	0	0	0	0	0	0.929369	0	0	0	0	0	0	0	0.985859	0	0.764968	0	0	0	0
Erche01g026550.b	0	0	0	0	0	0	0	0	0	0	0	0	0	0	0	0	0	0	0	0	0	0.769014	0	0	0	0	0	0	0	0	0	0	0	0	0	0	0	0	0	0	0	3.97047	0	0	0	0	0	0	0	0	0	0	0	0	0	0	0	0	0	0	0	0	0	0	0	0	0	0	0	0	0	0	0	0	0	0	0	0	0	0	0	0	0	0	0	0	0	0	0	0.722319	0	0	0
Erche01g026550.c	0	0	0	0	0	0	0	0	0	0	0	0	0	0	0	0	0	0.648472	0	0	0	0	0	0	0	0	0	0	0	0	0	0	0	0	0	0	0	0	2.48321	1.94234	0	0	0	0	0	0	0	0	0	0	0	0	0.742979	0	0	0	0	0	0	0	0	0	0	0	0	0	0	0	0	0	0	0	0	0	0	0	0	0	0	0	0	0	0	0	0	0	0	0	0	0	0	0	0
Erche01g026560	36.4251	18.5993	37.4886	23.2722	34.3762	33.6299	35.5519	33.7368	37.949	42.1866	77.3016	22.6723	28.9854	30.5192	45.0485	41.2186	50.8333	49.2839	38.1627	36.8577	17.9783	62.2902	34.685	29.6566	50.7836	27.5422	21.6353	23.1902	46.5045	43.649	16.4605	33.109	29.2659	35.0388	39.2889	30.6533	37.0067	34.7002	84.4292	50.5007	38.8893	40.6973	42.227	73.9979	43.0315	28.6878	26.5514	20.2988	33.185	31.9023	41.0666	36.6985	33.434	32.4277	42.0693	38.0608	28.4539	26.2039	19.8122	42.2295	39.1962	58.6883	36.9898	51.2012	59.464	40.575	58.6324	69.2839	51.9498	50.3199	41.7193	19.0775	20.3157	28.0696	31.5501	33.8234	60.7582	8.08506	50.1859	46.8961	34.622	48.6028	40.2786	71.972	49.4635	27.3962	43.3778	46.1742	39.7783	21.6696	29.0573	23.3811	32.3603
Erche01g026570	0	1.74368	2.02641	2.90903	2.91323	1.22291	0.935575	0	0.882536	0	0	0	1.03519	0	0	1.03046	6.22449	1.94542	0	0	0	0	1.3874	2.42094	0	0	3.818	4.41717	0.911853	1.40803	2.05756	0	0	0.854605	0	0	5.48248	2.08201	2.48321	1.94234	3.47226	0	1.40757	0	2.20674	3.58597	1.56185	0.699959	0	1.77235	1.28333	0.539684	0	0	1.37932	0	1.72448	0	1.7228	0.715755	1.15283	1.3809	1.9816	1.21908	0	0	5.58404	5.69457	1.79137	0.571818	0.604628	1.5898	3.38595	1.22042	3.58524	1.40931	0	0	0	3.97425	0.629491	1.94411	0.805573	0.999611	1.43373	1.5655	0	1.59222	0.764968	2.16696	2.98024	1.55874	1.47092
Erche01g026590	0	9.29965	6.07923	5.81805	2.33059	3.05727	1.87115	3.92288	0.882536	5.18081	0	0	2.07038	5.81318	0	2.06093	1.03741	0	0	2.76432	2.15739	11.5352	3.4685	0.605236	0	1.9673	0	1.10429	0	2.81606	0	4.72986	0	1.70921	0	0	1.37062	5.55204	0	0	2.08335	4.96309	0.703784	0	2.75843	4.48246	6.24739	3.4998	2.84443	6.20323	0.641665	0	4.45787	6.32736	0	6.19595	8.62241	2.24604	4.30701	1.43151	0.576415	0.690451	0.660533	1.21908	1.72359	1.22954	0	3.79638	2.3885	6.28999	0.604628	1.5898	3.38595	4.88167	7.88753	2.11396	0	0	0	4.7691	5.66542	0	2.41672	0	2.15059	5.47925	0	0.796108	2.2949	0	8.94071	4.67621	1.47092
Erche01g026610	1.51771	11.0433	11.1453	15.9996	4.66118	9.1718	6.54903	10.1995	7.94282	9.62151	0	7.08509	6.21115	7.26647	3.00323	4.12186	12.449	5.18778	7.38633	2.76432	12.2252	17.6873	4.1622	6.65759	6.62395	5.90191	6.36333	7.73006	4.55926	7.04016	1.02878	8.78403	9.7553	6.83684	4.76229	4.25741	5.48248	14.5741	4.96642	3.88467	10.4168	4.96309	7.03784	23.9405	6.62023	2.68948	7.80924	8.39951	7.58514	10.6341	5.77499	5.39684	10.4017	15.8184	2.06898	8.85135	8.62241	8.98418	9.47542	5.01028	5.18774	5.5236	9.90799	6.09538	1.72359	1.22954	8.37605	7.59276	22.0936	22.8727	6.04628	3.97449	3.38595	3.66125	7.88753	14.7977	0	2.69502	5.57622	11.9227	13.2193	7.77644	10.4724	4.99806	1.43373	5.47925	6.90102	6.36886	6.88471	2.16696	6.70553	7.79369	3.67731
Erche01g026620	1.51771	2.90614	4.05282	5.09079	10.4876	4.28017	9.35575	6.27661	11.473	15.5424	0	8.50211	1.03519	2.90659	0	0	0	2.59389	0	5.52865	3.59565	0.769014	0.6937	3.02618	4.41597	3.93461	0	1.10429	1.82371	0	1.02878	0.675695	1.21941	2.56381	0	0	0	4.16403	2.48321	3.88467	2.08335	7.94094	2.81513	0	2.75843	0	7.02832	8.39951	0	0.886176	5.77499	2.15874	2.97191	3.16368	0.689661	7.08108	2.58672	10.4815	5.16841	10.7363	1.15283	1.3809	1.9816	0	0.861797	2.45909	0	0.949094	7.76261	9.14908	1.81388	5.56428	0	1.22042	2.15115	2.11396	0	5.39004	0	3.1794	5.66542	0.972055	1.61115	0.999611	0	0	3.94344	0	5.35478	1.44464	4.47036	1.55874	3.67731
Erche01g026660	62.2261	39.5235	27.3565	33.4538	26.2191	39.133	19.6471	27.4602	15.0031	19.9831	0	83.6041	57.9707	59.5851	63.0679	61.8279	82.9932	49.9324	46.7801	34.0933	28.7652	11.5352	43.7031	50.8398	48.5756	51.1499	59.8153	93.865	62.006	78.8498	50.4102	63.5153	56.0929	28.202	66.6721	40.0196	63.0485	45.8043	54.6307	99.0591	57.6394	32.7564	49.2649	58.7631	57.3754	36.7562	41.389	41.2976	46.459	73.5526	66.7332	36.1588	52.7515	32.4277	52.4142	30.9797	35.3519	38.1828	31.8719	36.5035	47.8425	57.3074	47.5583	82.8972	57.7404	29.5091	80.9685	62.6402	8.35973	10.2927	52.6027	48.4888	91.4206	85.4292	30.8331	39.4606	70.8846	74.113	51.1153	20.6661	44.6938	49.5748	53.1678	93.9635	78.138	44.6167	75.9112	47.7665	52.0178	60.6748	43.9585	91.9655	38.9795
Erche01g026680.a	0	0.581228	1.0132	0	0.582647	0.611453	0.935575	0.784576	0.882536	0.740116	0	0	1.03519	0	0	0	0	0	0	0.921441	0	0.769014	0.6937	0.605236	0	0	0	0	0.911853	0	0	0.675695	0	0.854605	0	0	0	0.694005	0	0	1.3889	0.992618	0	0	0.551686	0.896492	0.780924	0.699959	2.84443	0.886176	0.641665	0.539684	0.742979	0.79092	0	0.885135	0.862241	0.748681	0.861402	0	0.576415	0	0.660533	0	0.861797	0	0	0	0.597124	1.14364	0.604628	0.794898	3.38595	1.22042	1.4341	1.40931	0	0	0	0.79485	1.25898	0	0.805573	0	0.716863	1.5655	0	0	0.764968	0	0	0	0
Erche01g026680.b	9.10626	35.4549	29.3829	19.6359	33.7935	26.9039	32.7451	31.383	32.6538	35.5256	154.603	0	39.3373	0	0	5.15232	6.22449	3.89083	8.61739	19.3503	25.1696	54.6	57.5771	25.4199	15.4559	13.7711	19.09	17.6687	42.8571	9.85623	32.9209	22.2979	4.87765	37.6026	13.0963	17.8811	0	29.1482	0	33.0197	53.4727	45.6604	14.0757	4.35282	31.4461	32.2737	39.0462	34.998	95.7624	33.6747	21.8166	22.127	30.4621	63.2736	0	57.5338	28.4539	50.1617	32.7333	13.5993	15.5632	0	26.4213	6.09538	100.83	2.45909	0	0	36.4246	62.3281	38.6962	55.6428	60.9471	56.1392	68.1196	88.7863	0	16.1701	5.57622	42.127	45.3233	13.6088	23.3616	7.99689	64.5176	80.6232	4.9293	0	27.5389	21.6696	48.4289	26.4985	5.14824
Erche01g026690	0	0	0	0	0	0	0	0	0	0	0	0	0	0	0	0	0	0	0	0	0	0	0	0	0	0	0	0	0	0	0	0	0	0	0	0	0	0	0	0	0	0	0	0	0	0	0	0	0	0	0	0	0	0	0	0	0	0	0	0	0	0	0	0	0	0	0	0	0	0	0	0	0	0	0	0	0	0	0	0	0.629491	0	0	0	0	0	0	0	0	0	0	0	0
Erche01g026700.a	0	2.32491	1.0132	0	0	1.22291	0	0	0	0	0	0	1.03519	0	0	2.06093	0	1.29694	0	1.84288	0	0.769014	0.6937	1.21047	0	0	0	0	0	0	0	2.70278	0	0	0	0.851482	0	0.694005	0	0	0	0	0.703784	0	1.10337	0	0.780924	0	0	0.886176	0.641665	0.539684	0.742979	3.16368	0	1.77027	0	1.49736	1.7228	0	0	1.3809	0	0	0	0	0	0	1.19425	1.14364	0	0	0	0	0	0	0	0	0	0.79485	0	0	1.61115	0	1.43373	1.5655	1.97172	0	1.52994	0	1.49012	0	0
Erche01g026700.b	0	0	17.2245	0	0	0	25.2605	30.5985	23.8285	22.2035	0	1.41702	26.915	2.90659	3.00323	0	2.07483	0	2.46211	0	20.8548	0	0	13.3152	13.2479	9.83652	0	24.2945	0	0	11.3166	15.541	0	17.0921	4.76229	0	1.37062	0	4.96642	19.4234	24.3058	0	0	0	0	0	27.3324	28.6983	26.548	25.6991	0	0	0	28.4731	16.5519	15.9324	17.2448	30.6959	0	20.7569	0	0	13.2107	6.09538	0	0	8.37605	3.79638	49.5613	42.3145	0	24.6418	20.3157	23.1879	28.6819	29.5954	0	0	0	26.23	0	10.6926	11.278	10.9957	0	0	0	0	18.3592	0	0	20.2636	11.0319
Erche01g026700.c	0	0	0	18.9087	16.8968	9.78325	9.35575	0	0	0	0	9.91913	8.28153	17.4395	12.0129	9.27418	6.22449	0	11.0795	12.9002	10.0678	0	11.0992	6.65759	4.41597	13.7711	15.272	13.2515	0	14.0803	7.20145	0	14.6329	9.40065	9.52459	12.7722	12.3356	15.9621	0	9.71168	10.4168	13.8967	0	10.8821	0	14.3439	0	0	11.3777	0	0	7.55557	0	7.11828	10.3449	12.3919	11.2091	19.4657	0	9.30481	10.3755	0	5.28426	8.53354	5.17078	12.2954	5.58404	2.84728	8.35973	9.14908	10.2787	20.6673	0	9.76334	7.88753	7.04653	0	8.08506	4.64685	9.5382	17.6257	17.497	0	10.9957	11.4698	16.4377	3.94344	14.3299	14.5344	7.94551	15.6462	23.3811	0
Erche01g026770.a	168.466	145.888	122.598	141.088	148.575	358.312	310.611	341.291	408.614	381.9	0	239.476	150.103	127.89	81.0872	48.4318	184.66	181.572	129.261	238.653	188.412	229.166	152.614	216.069	81.6954	167.221	91.6319	117.055	228.875	126.723	185.18	197.303	151.207	191.431	135.725	205.207	90.4609	172.807	171.342	326.312	250.002	211.428	199.171	108.821	263.154	194.539	140.566	128.093	222.814	161.284	382.432	225.588	246.669	271.286	219.312	148.703	270.744	247.814	236.886	307.774	250.741	244.419	221.278	99.9643	391.256	220.089	94.9286	127.179	432.915	247.597	220.689	148.646	355.525	242.863	202.208	226.898	50.6319	157.659	174.721	268.659	183.811	264.399	241.672	224.913	339.793	266.135	234.635	165.59	150.699	240.532	191.48	126.258	153.712
Erche01g026770.b	0	0	0	0	0	0	12.1625	0	0	0	0	0	0	0	0	28.853	14.5238	0	0	0	10.0678	0	0	0	0	0	0	0	0	0	0	0	0	0	0	0	0	18.0441	34.765	25.2504	0	13.8967	0	0	0	0	0	0	0	0	0	0	0	0	0	38.0608	12.0714	8.98418	0	0	0	0	0	0	0	0	0	13.2873	0	0	0	0	0	0	0	8.45584	0	0	0	10.333	0	0	0	0	0	10.1757	0	0	0	10.1125	0	0	0
Erche01g026790	1.51771	0	0	1.45451	0	0	6.54903	0.784576	4.41268	2.22035	0	0	2.07038	4.35988	3.00323	0	1.03741	0	0	0	7.91043	0	2.0811	0	0	3.93461	8.90866	20.9816	0	0	14.4029	0.675695	3.65824	0	1.19057	0	0	0.694005	0	1.94234	0	0	0	2.17641	0	1.79298	0	0.699959	0	0	0.641665	4.31747	1.48596	0	4.82762	0	0	5.24077	0.861402	2.86302	0	1.3809	0	1.21908	0	0	0	3.79638	0	0	4.2324	9.53877	0	0	0	0	0	12.1276	0.929369	0.79485	0	0	0	0	0	0	0	0.796108	1.52994	0	0	0	0
Erche01g026800	10.624	26.1553	18.2377	26.1812	26.2191	23.8467	20.5827	25.1064	16.7682	23.6837	0	18.4212	16.5631	21.7994	9.00969	12.3656	16.5986	15.5633	17.2348	28.5647	23.0122	9.22817	27.748	19.3675	24.2878	27.5422	20.3626	20.9816	19.1489	19.7125	28.8058	23.6493	18.2912	28.202	9.52459	24.693	26.0418	21.5142	12.4161	7.76934	22.2224	16.8745	14.0757	13.0585	22.6191	25.9983	28.8942	23.7986	26.548	22.1544	11.55	30.762	20.8034	26.1004	17.9312	29.2095	26.7295	26.9525	19.8122	17.1781	18.4453	15.1899	14.5317	8.53354	14.6505	19.6727	19.5441	28.4728	21.4965	14.8673	24.7898	32.5908	23.7016	19.5267	21.5115	23.2536	0	28.2977	13.9405	16.6918	15.7373	18.469	28.1951	12.9949	16.4878	23.4825	19.7172	16.7183	26.0089	18.058	26.8221	23.3811	13.9738
Erche01g026820	6.07084	8.13719	13.1717	8.72708	10.4876	16.5092	24.325	9.41491	14.1206	32.5651	0	5.66807	13.4575	18.8928	6.00646	12.3656	5.18707	3.89083	4.92422	8.29297	17.2591	13.8423	11.0992	6.65759	4.41597	5.90191	2.54533	25.3988	10.0304	7.04016	19.5468	9.45972	12.1941	3.41842	1.19057	12.7722	2.74124	11.1041	7.44963	15.5387	15.2779	10.9188	7.03784	13.0585	12.6888	8.06843	22.6468	13.2992	9.48143	9.74794	8.98331	8.63494	7.42979	7.11828	5.51728	18.5878	8.62241	20.9631	9.47542	8.58906	7.4934	5.5236	6.60533	8.53354	11.2034	8.60681	0	5.69457	20.3022	20.0136	16.325	20.6673	20.3157	8.54292	8.60458	12.6838	0	12.1276	3.71748	13.5124	7.55389	9.72055	8.05573	5.99767	7.88549	7.8275	9.85859	4.77665	12.2395	6.50087	5.96047	10.9112	5.14824
Erche01g026830.a	0	0	0	0	0	0	0	0	0	0	0	0	0	0	0	0	0	0	0	0	0	0	0	0	0	0	0	0	0	0	0	0	0	0	0	0	0	0	0	0	0	0	0	0	0	0	0	0	0	0	0	0	0	0	0	0	0	0	0	0	0	0	0	0	0	0	2.79202	0	0	0	0	0	0	0	0	0	0	0	0	0.79485	0	0	0	0	0	0	0	0	0	0	0	0	0
Erche01g026830.b	0	0	0	0	0	0	0	0	0	0	0	4.25105	0	0	0	0	0	0	0	0	0	0	0	0	0	0	0	3.31288	0.911853	1.40803	0	0	2.43882	0	0	0	0	0	0	0	0	0	0	0	0	0	0	0	0	0	1.28333	0	0	0	0	0	0	0	0.861402	0	0	0	0	0	0.861797	0	0	0	0	0	0	0	0	0	0	0	0	0	0	0	0	0	0	0	0	0.78275	0	0.796108	0	0	0	0	0
Erche01g026830.c	0	0	0	0	0	0	0	1.56915	0	0	0	0	0	0	0	1.03046	0	0	0	0	0	0	0	0	0	0	0	1.10429	0	0	0	0	0	0	0	0	0	0.694005	0	0	0	0	0	0	0	0	0	0	0	0	0	0	0	0	0	0	0	0	0.861402	0	0.576415	0	0	0	0	0	0	0	0	0	0	0	0	2.44083	0	0	0	0	0.929369	0	0	0	0	0	0	0	0	0	0	0	0	0	0
Erche01g026860	268.635	439.408	342.463	330.174	308.22	373.598	290.028	386.796	266.526	313.069	77.3016	153.038	281.572	302.285	408.439	278.225	435.714	327.478	353.313	284.725	322.17	427.572	389.859	412.166	364.317	356.082	411.071	261.718	393.92	360.456	359.044	338.523	208.519	447.813	358.363	366.989	302.907	322.018	325.301	402.063	430.56	372.232	305.442	369.99	428.108	427.627	462.307	422.775	597.33	492.714	307.358	281.175	459.161	329.814	344.83	283.243	245.739	374.341	276.51	309.206	382.163	266.514	350.743	371.818	492.948	217.629	315.498	294.219	351.706	338.516	498.214	430.04	568.839	536.984	380.036	481.278	232.907	191.346	268.588	432.398	390.914	354.8	348.008	436.83	539.798	457.909	373.641	248.386	520.178	422.557	452.251	445.799	235.348
Erche01g026870	0	0	0	0	0	0	0	0	0	1.48023	0	0	0	0	0	0	0	0	0	0	0.71913	0	0	0	0	0	0	2.20859	0	2.81606	0	0	0	0	0	0	0	0	0	0	0	0	0	0	0	0	0	0	0	0	0.641665	2.15874	0	0	0	0	0	0	0	0	0	0	0	1.21908	0	0	2.79202	0	0	1.14364	0	0	0	0	0	0	10.1264	0	0	0	0	0	0	0	0	0	0	0.796108	0	0	0	0	0
Erche01g026900.a	0	0.581228	3.03961	1.45451	2.33059	1.83436	3.7423	3.1383	0.882536	0.740116	0	4.25105	1.03519	1.45329	0	0	0	1.29694	0	1.84288	0.71913	3.07606	0.6937	3.02618	2.20798	0	1.27267	0	0.911853	0	0	0.675695	10.9747	4.27302	8.33401	0	0	2.77602	12.4161	1.94234	0.694451	3.97047	2.81513	0	1.65506	2.68948	0	2.09988	0.948143	1.77235	2.56666	0.539684	1.48596	0	2.06898	0	2.58672	0.748681	3.44561	0	2.30566	4.1427	0.660533	7.31446	0	0	2.79202	0.949094	0	2.28727	0	0	0	0	0	0.704653	10.1264	0	0	0	3.14745	0	0	0.999611	0	0.78275	0	4.77665	0.764968	0.722319	0.745059	3.11748	2.94185
Erche01g026910	0	8.71842	26.3433	16.7269	4.07853	15.8978	16.8404	15.6915	22.0634	22.2035	0	7.08509	26.915	0	0	0	0	4.53931	3.69317	7.37153	30.9226	33.0676	19.4236	9.68377	8.83193	5.90191	0	6.62576	3.64741	2.81606	5.14389	16.2167	10.9747	19.6559	1.19057	5.96037	1.37062	33.3122	2.48321	3.88467	6.94451	10.9188	4.92649	0	7.72361	13.4474	9.37109	9.09947	23.7036	20.3821	8.34165	3.2381	13.3736	14.2366	4.13796	19.473	31.9029	15.7223	17.228	7.15755	5.18774	6.21405	11.2291	3.65723	2.58539	0	0	3.79638	43.59	29.1627	9.06942	5.56428	0	4.88167	15.058	5.63723	0	5.39004	0.929369	20.6661	25.8091	2.91617	9.66688	0	5.7349	13.3067	7.88688	2.38832	16.8293	1.44464	14.1561	15.5874	8.82555
Erche01g026920	16.6948	25.574	22.2905	19.6359	11.0703	17.7321	5.61345	12.5532	7.06029	3.70058	0	34.0084	21.739	4.35988	3.00323	1.03046	10.3741	15.5633	9.84844	16.5859	2.87652	33.8366	18.0362	61.1288	19.8718	3.93461	0	7.73006	9.11853	11.2643	2.05756	11.4868	34.1435	33.3296	11.9057	8.51482	2.74124	22.9022	39.7314	44.6737	9.72232	9.92618	35.1892	8.70564	30.8944	6.27545	3.1237	2.79984	14.2221	31.0162	15.4	31.8413	21.5464	22.1458	25.5174	46.9122	40.5253	11.9789	42.2087	78.0173	53.0302	24.1658	29.0634	8.53354	42.2281	39.3454	16.7521	15.1855	24.4821	18.2982	4.83703	0	13.5438	23.1879	10.7557	15.5024	20.2527	0	16.7286	39.7425	13.8488	7.77644	21.7505	28.9887	28.6745	25.8307	28.5899	23.8832	11.4745	13.0017	29.8024	35.851	48.5405
Erche01g026940.a	0	0	0	0	0	0	0.935575	0	0	0	0	0	0	0	0	0	0	0	0	0	0	0	0	0	0	0	0	0	0	0	0	0	0	0	0	0	0	0	0	0	0	0	0	0	0	0	0	0	0	0	0	0	0	0	3.4483	0	0	0	0	0	0	0	0	0	0	0	0	0	0	0	1.81388	0	0	0	0	0	0	0	0	0.79485	0	0	0	0	0	0	0	0	0	0	0	0	0
Erche01g026940.b	0	0	1.0132	0.727256	0.582647	1.22291	0	0.784576	0	0.740116	0	0	0	0	0	0	0	1.29694	0	0	0.71913	0	0	0	0	0	0	1.10429	0	0	1.02878	1.35139	0	0	0	0	0	0	0	0	2.08335	0	0.703784	0	1.65506	0	0.780924	0.699959	0	0	0	0.539684	0	0	0	0.885135	0	0	0	0	0.576415	0	0	0	0	3.68863	0	0	4.17987	2.28727	0	0.794898	0	0	1.4341	0	0	0	0.929369	0	0	0	0.805573	0	0	2.34825	0	0	1.52994	0	1.49012	0	0
Erche01g026950	3.03542	6.39351	10.132	3.63628	2.91323	3.66872	1.87115	3.92288	0	3.70058	0	2.83404	4.14077	1.45329	12.0129	6.18279	4.14966	5.18778	11.0795	4.60721	4.31478	1.53803	2.0811	1.81571	13.2479	5.90191	3.818	4.41717	7.29482	7.04016	2.05756	6.08125	2.43882	3.41842	8.33401	3.40593	16.4474	6.24604	4.96642	5.82701	5.55561	2.97785	2.81513	4.35282	1.10337	9.86141	3.90462	11.8993	6.637	4.43088	2.56666	4.85715	2.22894	3.9546	6.20694	3.54054	9.48465	5.24077	0.861402	2.86302	0.576415	5.5236	3.9632	4.87631	0	0	2.79202	5.69457	1.19425	4.00272	4.2324	5.56428	10.1578	0	5.73639	2.81861	10.1264	1.34751	10.2231	6.3588	8.18338	2.91617	1.61115	5.99767	0.716863	6.262	2.95758	3.18443	9.17962	3.6116	5.21541	3.11748	6.61916
Erche01g026970	1.51771	3.48737	2.02641	7.27256	1.74794	7.94889	4.67788	4.70746	6.17775	5.92093	0	1.41702	11.3871	0	0	0	1.03741	1.29694	1.23106	1.84288	4.31478	6.15212	6.937	7.26283	2.20798	0	3.818	0	2.73556	4.2241	1.02878	2.02708	1.21941	1.70921	0	4.25741	1.37062	6.94005	0	0	4.86116	6.94833	2.81513	0	2.75843	2.68948	4.68555	0	3.79257	7.97559	4.49166	2.69842	2.97191	5.53644	1.37932	4.42568	1.72448	5.98945	8.61402	3.57877	5.18774	1.3809	1.32107	0	3.44719	3.68863	2.79202	0.949094	4.77699	3.43091	5.44165	2.38469	0	7.3225	0.717048	3.52327	0	0	0	7.15365	3.77694	0.972055	3.22229	0	0.716863	3.91375	1.97172	0.796108	5.35478	0.722319	2.23518	6.23495	1.47092
Erche01g026980.a	18.2125	41.2672	32.4226	34.9083	33.7935	31.1841	39.2942	37.6596	36.184	40.7064	0	7.08509	32.0909	8.71977	0	5.15232	4.14966	14.9149	9.84844	46.0721	38.1139	37.6817	43.7031	38.1299	8.83193	29.5096	8.90866	30.9202	28.2674	21.1205	33.9497	32.4333	9.7553	45.294	10.7152	42.5741	17.8181	47.1923	14.8993	25.2504	49.306	49.6309	28.8551	4.35282	41.3765	44.8246	40.6081	55.9967	43.6146	52.2844	32.0833	30.2223	26.0043	39.546	33.1037	55.7635	46.561	48.6643	39.6245	38.6507	39.1962	15.1899	26.4213	12.1908	35.3337	15.9841	5.58404	8.54185	38.2159	30.3063	33.8592	50.0786	37.2454	47.5963	49.4763	76.8072	0	35.0353	9.29369	29.4094	30.845	20.4132	44.3065	5.99767	33.6925	42.2685	28.5899	14.3299	34.4236	20.9473	37.998	24.9398	19.122
Erche01g026980.c	0	0	0	0	0	0	0	0	0	0	0	0	0	0	0	0	0	0	0	0	0	0	0	0	0	0	0	0	0	0	0	0	0	0	0	0	2.74124	0	0	0	0	0	0	0	0	0	0	0.699959	0	0	0	0	0	0	0.689661	0	0	0	0	0	0	0	0	0	0	0	0	0	0	0	0	0	0	0	0	0	0	0	0	0	0	0	0	0	0	0	0	0	0	0	0	0	0
Erche01g027000	13.6594	8.71842	14.1849	8.72708	4.66118	9.1718	8.42018	8.63034	8.82536	2.96046	77.3016	2.83404	9.31672	10.1731	12.0129	8.24371	6.22449	7.13319	13.5416	8.29297	12.9443	18.4563	3.4685	9.07854	4.41597	15.7384	11.454	4.41717	7.29482	5.63213	6.17267	11.4868	4.87765	6.83684	9.52459	6.81185	13.7062	11.1041	9.93285	11.654	7.63896	7.94094	4.92649	10.8821	6.06855	16.1369	7.02832	4.89972	11.3777	4.43088	9.62498	6.47621	6.68681	6.32736	10.3449	4.42568	13.7958	7.48681	14.6438	10.0206	8.64623	6.90451	9.90799	8.53354	1.72359	9.83636	2.79202	13.2873	14.9281	10.8645	4.83703	4.76939	3.38595	3.66125	6.45344	5.63723	20.2527	6.73755	11.1524	5.56395	8.81287	13.6088	9.66688	6.99728	9.31922	3.91375	6.90102	16.7183	6.11975	5.77855	5.21541	7.79369	5.14824
Erche01g027010.a	0	0	0	0	0	0	0	0	0	0	0	0	0	0	0	0	0	0	0	0	2.87652	0	0	0	0	0	0	0	0	0	0	0	0	0	0	0	0	0	0	0	0	0	0	0	0	0	0	0	0	0	0	0	0	5.53644	0	0	0	0	0	0	0	0	0	0	0	0	0	0	0	0	0	0	0	0	0	0	0	0	0	0	0	0	0	4.99806	0	0	0	0	0	0	0	0	0
Erche01g027010.b	1.51771	2.32491	2.02641	4.36354	2.33059	1.83436	6.54903	5.49203	1.76507	5.92093	0	2.83404	2.07038	4.35988	3.00323	1.03046	0	4.53931	3.69317	0.921441	0	1.53803	2.0811	5.44712	13.2479	0	5.09066	7.73006	0	1.40803	1.02878	6.08125	6.09706	3.41842	7.14344	2.55445	0	6.24604	4.96642	0	6.25006	1.98524	4.92649	0	2.75843	0.896492	1.56185	2.79984	0.948143	0.886176	2.56666	5.39684	1.48596	0	6.20694	1.77027	2.58672	2.99473	6.89122	0	4.03491	6.21405	1.32107	1.21908	1.72359	8.60681	2.79202	0	2.98562	4.00272	1.81388	1.5898	0	3.66125	7.17048	0.704653	10.1264	5.39004	6.50559	3.97425	2.51796	2.91617	2.41672	0	1.43373	2.34825	7.88688	5.57275	3.82484	2.16696	3.7253	1.55874	5.14824
Erche01g027010.c	0	0	0	0	0	0	0	0	0	0	0	0	0	0	0	0	0	0	0	0	0	0	0	0	0	0	0	0	0	0	0	0	0	0	0	0	0	0	0	0	0	0	0	0	0	0	0	0	0	0	0	0	0	0	0	0	0	0	0	5.01028	0	0	0	0	0	0	0	0	0	0	0	0	0	0	0	0	0	0	0	0	0	0	0	0	0	0	0	0	0	0	0	0	0
Erche01g027030.a	24.2834	12.2058	14.1849	31.272	7.57441	45.2475	9.35575	12.5532	63.5426	9.62151	0	52.4297	28.9854	18.8928	9.00969	28.853	40.4592	51.8778	33.2385	0	26.6078	28.4535	24.2795	22.999	22.0798	9.83652	16.5446	5.52147	44.6808	19.7125	4.11511	32.4333	49.9959	7.69144	30.9549	0	30.1536	23.5962	24.8321	0	26.3891	36.7269	6.33405	58.7631	23.1708	25.1018	4.68555	4.19976	7.58514	29.2438	36.5749	44.2541	28.2332	30.8459	11.7242	37.1757	24.1427	7.48681	0	29.3459	23.633	39.3557	35.6688	37.7914	4.30899	12.2954	13.9601	5.69457	6.56836	4.57454	33.2546	3.97449	6.7719	12.2042	34.4183	19.7303	30.3791	2.69502	9.29369	6.3588	39.6579	8.7485	42.6954	18.9926	23.6565	6.262	8.87273	21.4949	6.88471	22.3919	29.8024	4.67621	41.9214
Erche01g027030.b	0	0	5.06602	0	22.1406	0	28.0673	40.0134	0	30.3448	0	0	0	7.26647	18.0194	0	0	0	19.6969	25.8004	0	0	0	0	6.62395	27.5422	0	19.8773	0	9.85623	13.3741	0	0	22.2197	0	19.5841	10.965	8.32806	17.3825	38.8467	0	0	18.2984	0	7.72361	12.5509	13.2757	15.3991	8.53329	0	0	0	14.1166	0	17.2415	0	0	21.7118	19.8122	0	24.7859	11.7377	18.4949	0	16.3741	34.4273	13.9601	16.1346	21.4965	13.7236	0	14.3082	16.9297	13.4246	0	0	0	6.73755	26.0223	19.0764	0	25.2734	0	0	0	18.0032	23.6606	7.16497	20.6541	0	0	15.5874	0
Erche01g027040.a	0	0	0	0	0	0	0	0	0	0	0	0	0	0	0	0	0	0	0	0	0.71913	0	0	0	0	0	0	0	0	0	0	0	0	0	0	0	0	0	0	0	0.694451	0	0	0	0	0	0	0.699959	0.948143	7.08941	0	0	0	0	0	0	0	0.748681	0	0	0.576415	0	0	0	0	0	0	0	0.597124	0.571818	0	0.794898	0	0	0	0	0	1.34751	0	0.79485	0	0	0	0	0	0	0	0	0	0	0	0	0
Erche01g027040.b	3.03542	5.23105	7.09243	7.27256	5.82647	3.66872	8.42018	6.27661	11.473	9.62151	0	2.83404	4.14077	0	0	1.03046	0	1.94542	0	5.52865	12.9443	8.45916	10.4055	5.44712	0	3.93461	1.27267	4.41717	8.20667	4.2241	13.3741	6.75695	0	3.41842	1.19057	11.0693	2.74124	2.08201	2.48321	1.94234	10.4168	2.97785	5.63027	0	6.06855	8.06843	4.68555	23.0987	11.3777	0	7.05832	3.2381	6.68681	3.16368	2.06898	8.85135	9.48465	11.9789	7.75262	8.58906	8.06982	4.83315	4.62373	3.65723	9.47977	1.22954	0	0.949094	11.9425	15.4391	4.2324	21.4622	3.38595	7.3225	5.73639	11.2745	0	26.9502	0	10.333	6.29491	8.7485	2.41672	2.99883	2.86745	3.91375	2.95758	0.796108	6.88471	3.6116	2.23518	4.67621	3.67731
Erche01g027050	9.10626	20.9242	28.3697	34.181	41.3679	22.0123	14.9692	14.1224	24.711	19.9831	0	53.8467	19.6686	24.706	54.0582	35.0358	19.7109	31.7751	36.9317	29.4861	29.4843	19.2254	15.2614	22.999	28.7038	11.8038	12.7267	4.41717	36.4741	39.4249	10.2878	20.9465	23.1688	43.5848	29.7643	21.287	43.8599	20.1261	54.6307	15.5387	20.8335	20.845	22.5211	30.4697	13.7922	18.8263	17.1803	30.7982	7.58514	11.5203	21.8166	24.2858	23.0323	12.6547	26.8968	15.0473	16.3826	8.98418	20.6736	17.1781	16.1396	13.1186	23.7792	23.1625	6.03258	28.2795	27.9202	15.1855	25.0792	34.3091	9.06942	5.56428	13.5438	10.9838	19.3603	16.207	0	6.73755	32.5279	11.1279	18.8847	8.7485	18.5282	8.9965	14.3373	18.0032	16.7596	31.8443	26.0089	19.5026	14.1561	26.4985	40.4504
Erche01g027060	267.117	359.78	316.12	318.538	382.216	374.821	318.096	311.477	353.897	361.917	154.603	270.65	340.578	210.728	258.278	259.677	241.718	361.199	257.291	353.834	299.158	380.662	299.678	346.195	128.063	251.815	215.08	350.061	420.364	280.198	236.619	310.819	286.562	314.495	319.074	326.118	409.815	317.854	243.355	275.812	364.587	284.881	352.596	298.168	315.564	309.29	295.189	335.98	282.547	337.633	302.866	330.826	408.638	323.486	329.658	315.993	339.723	296.478	286.847	290.596	347.578	338.321	375.183	181.642	191.319	365.175	226.153	185.073	296.771	300.204	374.869	282.984	369.068	351.48	323.389	330.482	111.39	323.402	342.937	424.45	388.396	363.549	400.37	338.868	336.209	360.065	348.994	292.968	429.147	361.16	384.451	425.535	323.603
Erche01g027070.a	0	8.71842	5.06602	4.36354	0	3.66872	1.87115	2.35373	0	2.22035	0	0	2.07038	0	0	0	0	1.29694	0	1.84288	0.71913	16.1493	4.1622	0	0	0	0	1.10429	2.73556	1.40803	2.05756	2.70278	1.21941	3.41842	0	5.10889	1.37062	2.08201	0	0	1.3889	4.96309	0	0	2.20674	4.48246	1.56185	1.39992	3.79257	5.31706	0	1.07937	3.71489	3.16368	0	7.08108	2.58672	3.74341	2.58421	3.57877	0	0	1.32107	0	4.30899	0	0	2.84728	7.76261	10.2927	1.20926	3.97449	3.38595	0	2.15115	4.93257	0	1.34751	0	12.7176	1.88847	0.972055	0	0	0	4.6965	0.985859	0	3.82484	0	6.70553	0	1.47092
Erche01g027070.antisense	0	0.581228	2.02641	0.727256	0	0	0	0.784576	0	0	0	0	0	0	3.00323	0	0	2.59389	0	0	0	0	0	0	4.41597	0	0	0	0	0	0	0	0	1.70921	0	0.851482	0	0	0	0	0	0	0	0	0.551686	0.896492	0	0	0	0	0	0	0	0	1.37932	0	1.72448	0	0	0	0	0	0.660533	1.21908	0	0	0	0	2.98562	0	0.604628	3.17959	0	2.44083	1.4341	0	0	0	0	0	0	0	0	0	0	0	1.97172	0	0	0	0.745059	0	0.735462
Erche01g027070.b	0	1.16246	0	0	1.16529	4.28017	0	1.56915	0	0	0	0	0	0	0	0	0	0	0	0	0	1.53803	1.3874	0	0	3.93461	0	5.52147	1.82371	0	0	0	0	0	0	0	2.74124	2.08201	0	0	3.47226	0	2.11135	0	1.10337	1.79298	3.90462	0	0	0	0	1.07937	1.48596	0	0	0	0	5.24077	1.7228	0	0.576415	0	0	0	0	0	0	0	2.3885	1.14364	0	0	0	0	0	1.40931	0	0	0	0	1.25898	0	1.61115	0	1.43373	1.5655	1.97172	0	6.88471	0	0	0	1.47092
Erche01g027090.a	0	0	52.6866	41.4536	0	45.859	22.4538	38.4442	0	0	0	0	0	0	0	7.21325	0	0	0	11.0573	48.9009	0	0	0	0	0	0	0	0	0	0	0	0	0	0	0	0	0	0	0	0	0	34.4854	0	0	21.5158	38.2653	0	0	59.3738	0	0	21.5464	0	0	0	0	0	0	0	0	0	16.5133	0	0	35.6568	0	0	0	0	0	0	0	0	0	0	0	0	0	0	0	0	0	0	0	0	0	0	68.8471	0	59.6047	0	0
Erche01g027090.b	16.6948	0	11.1453	14.5451	0	11.0062	9.35575	8.63034	14.1206	8.88139	0	0	22.7742	36.3324	42.0452	35.0358	17.6361	31.1267	13.5416	2.76432	21.5739	36.1437	23.5858	23.6042	57.4075	7.86921	25.4533	14.3558	14.5896	12.6723	11.3166	23.6493	28.0465	25.6381	39.2889	40.0196	54.8248	10.4101	12.4161	38.8467	0	24.8154	0	21.7641	15.4472	17.0334	17.9613	21.6987	30.3406	13.2926	25.0249	7.01589	11.8877	13.4456	16.5519	9.73649	5.17344	10.4815	0	22.9041	16.1396	20.0231	11.8896	30.4769	63.773	3.68863	33.5042	28.4728	29.2591	42.3145	7.86017	0	13.5438	13.4246	0	4.93257	40.5055	20.2126	21.3755	0	6.9244	15.5529	9.66688	58.9771	15.0541	33.6582	28.5899	28.6599	10.7096	33.2267	0	3.11748	13.2383
Erche01g027090.c	40.9782	67.4225	0	0	48.3597	9.78325	0	6.27661	29.1237	31.0849	0	65.1828	54.8652	26.1593	18.0194	18.5484	53.9456	39.5568	44.318	45.1506	0	31.5296	38.8472	48.4189	13.2479	62.9537	38.18	41.9632	74.7719	68.9936	48.3526	51.3528	23.1688	64.95	29.7643	49.3859	21.9299	49.9684	62.0803	21.3657	69.4451	49.6309	29.5589	15.2349	49.1001	27.7913	26.5514	52.497	53.096	0	42.9916	46.9525	36.406	30.055	40.69	36.2905	43.9743	38.9314	49.9613	45.8083	32.2793	43.4984	34.3477	21.9434	4.30899	0	50.2563	22.7783	14.9281	16.5827	45.3471	40.5398	64.333	41.4942	61.6662	66.2374	50.6319	28.2977	45.5391	65.9725	56.0247	33.0499	45.1121	24.9903	46.5961	29.7445	30.5616	19.1066	0.764968	36.8383	0	62.3495	33.8313
Erche01g027100	173.019	127.87	143.875	134.542	129.93	174.264	211.44	160.838	187.098	159.125	77.3016	245.144	116.977	364.777	285.307	438.978	288.401	178.33	225.283	140.059	207.829	106.893	181.056	156.151	302.494	263.619	531.974	274.969	171.428	244.998	236.619	158.113	192.667	152.12	194.063	217.979	286.46	140.883	218.523	225.311	163.196	146.907	121.755	215.465	134.611	155.093	185.86	223.987	133.688	146.219	173.891	158.127	154.54	148.693	164.829	155.784	156.066	161.715	160.221	173.213	166.008	202.302	152.583	324.274	97.3831	201.645	220.569	419.5	110.468	88.6317	188.644	220.187	179.455	184.283	118.313	168.412	465.813	831.414	213.755	104.125	119.603	169.138	135.336	294.885	141.222	153.419	161.681	237.24	161.408	177.69	181.049	146.521	196.368
Erche01g027110	21.248	6.97474	8.10564	5.09079	11.0703	21.4009	17.7759	18.8298	21.1809	30.3448	0	51.0126	25.8798	61.0384	15.0162	22.6702	45.6463	27.2358	29.5453	17.5074	20.8548	17.6873	29.1354	22.3937	44.1597	11.8038	22.908	43.0675	14.5896	56.3213	23.6619	12.8382	32.9241	24.7835	19.0492	40.0196	27.4124	12.4921	17.3825	21.3657	9.72232	15.8819	7.03784	39.1754	17.1023	15.2404	16.3994	9.09947	13.274	23.0406	16.0416	17.8096	8.17276	25.3094	11.7242	27.4392	13.7958	26.2039	13.7824	10.0206	23.633	26.9276	16.5133	46.3249	4.30899	52.8704	44.6723	28.4728	5.37411	5.14636	16.325	5.56428	20.3157	17.0858	11.4728	22.5489	111.39	22.9077	30.6692	6.3588	8.81287	15.5529	7.25016	19.9922	12.1867	11.7412	19.7172	45.3781	16.8293	23.1142	55.1344	20.2636	98.552
Erche01g027120	15.1771	8.13719	18.2377	12.3634	10.4876	9.78325	14.0336	7.84576	2.64761	8.88139	0	11.3361	10.3519	4.35988	15.0162	8.24371	5.18707	5.18778	9.84844	4.60721	11.5061	20.7634	8.32439	7.26283	8.83193	3.93461	3.818	12.1472	3.64741	9.85623	7.20145	12.1625	8.53588	5.12763	4.76229	9.3663	5.48248	11.7981	12.4161	7.76934	11.1112	10.9188	14.7795	13.0585	6.62023	6.27545	7.02832	5.59967	8.53329	5.31706	9.62498	14.0318	12.6306	15.8184	15.8622	7.08108	10.3469	7.48681	12.0596	7.15755	10.9519	19.3326	5.28426	9.75261	5.17078	13.525	2.79202	7.59276	15.5252	12.0082	13.3018	0	10.1578	12.2042	11.4728	2.11396	30.3791	5.39004	15.7993	11.1279	14.4783	5.83233	6.44458	9.99611	13.6204	7.04475	14.7879	11.1455	15.2994	16.6133	11.9209	4.67621	13.2383
Erche01g027130	13.6594	52.8918	26.3433	32.7265	6.40912	15.2863	7.4846	18.8298	3.53014	14.0622	0	18.4212	7.24634	7.26647	6.00646	2.06093	3.11224	3.89083	0	4.60721	8.62956	25.3775	11.0992	2.42094	4.41597	5.90191	0	6.62576	2.73556	2.81606	2.05756	4.72986	6.09706	0	1.19057	4.25741	0	15.2681	0	5.82701	0.694451	11.9114	7.03784	6.52923	10.482	6.27545	1.56185	0	18.9629	4.43088	0	2.69842	15.6026	15.8184	6.89661	15.9324	19.8315	18.717	12.0596	9.30481	3.45849	8.97586	9.24746	8.53354	25.8539	6.14772	8.37605	10.44	13.7338	44.03	12.0926	9.53877	3.38595	14.645	14.341	13.3884	0	1.34751	4.64685	50.8704	20.7732	6.80439	9.66688	1.99922	11.4698	9.393	6.90102	17.5144	9.94459	8.66783	29.8024	32.7335	30.8894
Erche01g027140	9.10626	51.1481	48.6338	23.9995	4.07853	62.3682	66.4258	50.9974	24.711	50.3279	0	26.9233	6.21115	15.9862	3.00323	2.06093	9.33673	7.78167	0	1.84288	35.2374	61.5212	24.2795	29.6566	39.7437	23.6076	16.5446	47.4846	1.82371	2.81606	21.6044	5.40556	3.65824	12.8191	4.76229	17.8811	17.8181	13.1861	7.44963	0	6.94451	5.95571	9.85297	15.2349	4.41349	22.4123	6.24739	7.69955	3.79257	7.08941	4.49166	3.77779	14.8596	21.3548	4.82762	52.223	6.89792	11.2302	14.6438	24.3357	11.5283	5.5236	4.62373	20.7243	39.6427	11.0659	8.37605	65.4875	26.8706	49.1763	36.8823	69.1561	23.7016	7.3225	14.341	28.1861	20.2527	59.2904	4.64685	89.0232	3.14745	1.94411	6.44458	1.99922	12.9035	7.8275	10.8445	12.7377	13.7694	6.50087	28.3123	17.1461	25.0057
Erche01g027140.antisense	0	0	0	0	0	1.22291	1.87115	0.784576	1.76507	0	0	0	0	0	0	0	0	0	0	0	0	1.53803	0	2.42094	0	0	0	4.41717	0	0	1.02878	0	0	0	0	1.70296	0	0.694005	0	0	0	0	0	0	0	2.68948	0	0	0	0	0	0	0	0	0	0	0	1.49736	0	0	0.576415	0	0	0	0.861797	2.45909	0	1.89819	0	0.571818	1.20926	0.794898	0	0	0	0	0	0	0	1.5897	0	0	0	0	0.716863	0.78275	0	0.796108	0	0	2.98024	0	2.20639
Erche01g027150	15.1771	37.1986	44.581	46.5444	21.5579	25.681	29.9384	32.1676	23.8285	31.825	0	24.0893	34.1613	2.90659	9.00969	8.24371	6.22449	14.9149	8.61739	28.5647	56.8113	44.6028	61.0456	21.1833	6.62395	13.7711	11.454	34.2331	22.7963	11.2643	52.4677	34.4604	6.09706	19.6559	8.33401	14.4752	16.4474	38.1703	12.4161	21.3657	50.0005	40.6973	12.6681	8.70564	24.2742	36.7562	35.9225	44.7974	33.185	51.3982	21.1749	16.7302	23.7753	51.4098	14.4829	58.4189	56.9079	63.6379	40.4859	13.5993	19.5981	8.28541	15.1922	13.4098	24.9921	4.91818	11.1681	11.3891	28.6619	36.0245	27.2083	81.8745	30.4735	45.1554	48.7593	37.3466	0	43.1203	10.2231	22.2558	46.5823	20.4132	21.7505	9.99611	28.6745	46.1822	21.6889	7.96108	35.1885	12.2794	53.6443	40.5272	14.7092
Erche01g027160	1.51771	4.0686	1.0132	5.09079	4.66118	0.611453	0	0.784576	0.882536	0.740116	0	0	1.03519	0	0	1.03046	0	0	0	4.60721	4.31478	0	0.6937	0.605236	0	3.93461	1.27267	1.10429	0	2.81606	3.08634	0.675695	0	0.854605	0	0	2.74124	0	0	0	0.694451	0	0	0	0.551686	1.79298	10.152	10.4994	4.74071	1.77235	0	0	0	0	1.37932	0.885135	0	0.748681	0.861402	0.715755	0	0.690451	0.660533	0	5.17078	1.22954	0	0	0	0	0	14.3082	0	0	1.4341	0	0	4.04253	0.929369	0	1.25898	0	0	0	0	0	0.985859	0	4.58981	1.44464	0	1.55874	1.47092
Erche01g027170	113.828	185.412	299.909	273.448	166.054	180.379	205.827	165.546	167.682	156.905	77.3016	177.127	226.707	219.448	291.313	298.835	148.35	212.699	171.117	145.588	241.628	222.245	102.668	222.122	192.094	108.202	77.6326	113.742	166.869	198.533	89.5037	268.251	224.372	158.102	192.873	106.435	195.999	247.066	188.724	128.194	172.918	193.561	170.316	130.585	115.302	200.814	178.051	162.391	179.199	219.772	209.824	211.016	219.179	201.685	187.588	247.838	277.641	229.845	206.736	157.466	178.112	170.541	226.563	274.292	79.2853	158.611	273.618	214.495	144.504	208.142	166.273	112.081	206.543	226.998	205.076	167.707	222.78	102.411	160.781	190.764	288.936	204.132	213.477	303.882	208.607	209.777	250.408	155.241	193.537	205.139	221.283	218.223	214.02
Erche01g027180	0	0	1.0132	0	0.582647	0	0	0	0	0	0	0	0	0	0	0	0	0	0	0	0	0	0	0	0	0	0	0	0	0	0	0	0	0	0	0	0	0	0	0	0	0	0	0	0	0	0	0	0.948143	0	0	0	0	0	0	0	0	0	0	0	0	0	0	0	0	0	0	0	0	0	0	0	0	0	0	0	0	0	0	0	0	0	0	0	0	0	0	0	0	0	0	0	0
Erche01g027180.antisense	1.51771	0	2.02641	0	1.16529	0	0	0	0.882536	0	0	0	1.03519	0	0	0	0	1.94542	0	0	0	0	0	0	0	1.9673	0	1.10429	1.82371	0	0	0	0	1.70921	1.19057	0	0	0.694005	0	0	0.694451	0	0.703784	2.17641	1.65506	0.896492	2.34277	1.39992	0	0	1.28333	0.539684	1.48596	0	0.689661	2.65541	0	0.748681	0	0	0.576415	0	0.660533	0	0	0	0	0	0	0	0.604628	0	0	0	0	0	0	0	0	0	0.629491	0	1.61115	0	0	1.5655	0	0.796108	0	0	0	3.11748	0
Erche01g027190.a	13.6594	26.1553	36.4754	29.8175	29.1323	25.681	28.0673	34.5213	25.5935	28.8645	0	26.9233	19.6686	26.1593	6.00646	24.7311	17.6361	15.5633	12.3106	15.6645	19.4165	18.4563	15.9551	15.7361	30.9118	29.5096	22.908	15.4601	16.4133	15.4884	21.6044	18.9194	12.1941	17.9467	11.9057	11.0693	9.59434	9.71607	17.3825	29.135	25.0002	20.845	23.9286	17.4113	25.9292	14.3439	19.5231	23.0987	16.1184	17.7235	25.6666	23.7461	20.8034	19.773	22.7588	23.0135	32.7651	26.2039	35.3175	20.0411	13.834	20.7135	32.3661	21.9434	37.0573	11.0659	19.5441	18.9819	16.7195	41.1709	30.2314	16.6929	30.4735	20.7471	30.116	32.4141	20.2527	25.6027	24.1636	28.6146	28.3271	23.3293	16.917	24.9903	22.9396	37.572	29.5758	14.3299	19.8892	11.5571	19.3715	26.4985	23.5348
Erche01g027190.b	0	0	0	0	0	0	0	0	0	0	0	0	0	0	0	0	0	0	0	0	0	0	0	0	0	0	0	0	0	0	0	0	0	0	0	0	0	0	0	0	0	0	0	0	0	0	0	0	0	0	0	0	0	0	0	0	0	0	0	0	0	0	0.660533	0	0	0	0	0	0	0.571818	0	0	0	0	0	0	0	0	0	0	0	0	0	0	0	0	0	0	0	0	0	0	0
Erche01g027200	94.0981	86.603	65.8583	79.9982	80.4053	76.4317	87.9441	91.0108	84.7234	115.458	0	150.204	80.7449	90.1043	42.0452	36.0663	102.704	70.035	68.9391	82.0083	69.7556	126.887	94.3431	95.6273	59.6155	57.0518	64.9059	79.5091	57.4467	61.9534	59.6692	68.9208	86.5782	61.5315	65.4815	93.663	53.4542	66.6245	57.1139	95.1744	85.4175	76.4316	68.9708	84.88	75.0293	73.5124	89.0254	79.7954	70.1626	94.8208	84.0581	80.9526	92.1293	78.3011	71.035	103.561	74.1527	84.601	78.3876	73.7227	84.1566	85.6159	66.0533	52.4203	113.757	95.9045	53.0483	60.742	115.842	117.794	90.0896	110.491	57.5611	79.3271	81.0265	81.7398	70.8846	80.8506	93.8663	96.1768	57.9131	49.5748	71.696	101.96	88.891	72.013	67.0384	103.494	71.907	54.1739	72.2708	84.1718	75.7526
Erche01g027210	18.2125	24.4116	33.4358	28.363	40.2026	35.4643	65.4903	46.29	57.3648	58.4692	77.3016	31.1744	20.7038	31.9725	18.0194	23.7007	15.5612	12.321	16.0037	23.036	40.2713	14.6113	14.5677	19.3675	11.0399	19.673	26.726	19.8773	25.5319	25.3446	43.2087	22.9736	20.73	14.5283	14.2869	17.0296	13.7062	15.9621	19.8657	9.71168	14.5835	12.904	21.1135	15.2349	8.82698	21.5158	20.304	31.4982	12.3259	17.7235	9.62498	16.1905	18.5745	13.4456	14.4829	30.0946	25.8672	15.7223	22.3965	18.6096	12.1047	17.2613	21.137	14.6289	29.3011	12.2954	13.9601	15.1855	13.1367	11.4364	13.9064	73.1306	0	14.645	17.9262	21.8443	0	118.581	23.2342	9.5382	25.1796	26.2455	9.66688	20.9918	14.3373	16.4377	18.7313	11.9416	13.0045	19.5026	30.5474	20.2636	13.9738
Erche01g027230.a	0	0	0	0	0	0	0	0	0	0	0	0	0	0	0	0	5.18707	7.13319	13.5416	4.60721	0	0	0	0	0	0	0	0	0	7.04016	0	3.37847	0	0	5.95287	0	0	0	0	0	0	0	0	0	0	0	0	0	0	4.43088	0	0	3.71489	3.9546	0	0	0	0	0	0	2.88208	0	0	0	0	0	0	0	0	0	0	0	0	0	0	0	0	0	0	3.97425	0	0	4.02786	0	0	0	0	12.7377	0	0	3.7253	0	3.67731
Erche01g027230.b	40.9782	27.3177	18.2377	18.9087	22.7232	29.9612	29.9384	32.1676	25.5935	22.2035	0	45.3446	25.8798	24.706	21.0226	20.6093	32.1599	19.4542	41.8559	23.9575	9.34869	59.2141	13.874	24.2094	24.2878	21.6403	16.5446	27.6073	41.0334	21.1205	13.3741	13.5139	41.46	21.3651	27.3832	25.5445	17.8181	24.9842	47.181	48.5584	20.1391	20.845	35.893	43.5282	28.6877	14.3439	16.3994	13.9992	28.4443	10.6341	27.5916	29.6826	31.2051	12.6547	37.9313	21.2432	16.3826	15.7223	24.9807	21.4726	20.751	49.7124	33.0266	20.7243	36.1955	47.9522	39.0882	18.9819	23.2878	45.1736	29.0222	12.7184	20.3157	28.0696	16.4921	26.7768	30.3791	17.5176	30.6692	27.8197	25.1796	24.3014	25.7783	67.9736	34.4094	28.179	35.4909	45.3781	37.4834	17.3357	6.70553	12.4699	21.3284
Erche01g027250	1.51771	5.23105	11.1453	3.63628	2.91323	1.22291	0	0	0	1.48023	0	0	2.07038	0	0	0	0	1.94542	0	0.921441	0	0	0	2.42094	0	0	0	1.10429	1.82371	0	0	0	0	4.27302	0	0.851482	0	1.38801	0	1.94234	0	0	2.11135	2.17641	0	0	2.34277	0.699959	0	0	0.641665	0	1.48596	2.37276	0	2.65541	2.58672	0.748681	4.30701	0.715755	0.576415	2.07135	0.660533	0	0.861797	1.22954	0	0.949094	0.597124	1.14364	0.604628	0	3.38595	0	0.717048	1.40931	0	2.69502	1.85874	1.5897	0.629491	0	0.805573	0.999611	1.43373	0	0	0.796108	0.764968	0	2.98024	3.11748	0.735462
Erche01g027260	593.425	694.568	1109.46	790.528	746.371	1018.07	800.852	695.134	910.777	690.528	773.016	1221.47	1043.47	924.295	1210.3	911.961	836.156	1265.82	1632.38	991.471	809.022	383.738	667.339	1287.94	2029.14	428.872	824.687	280.491	849.847	1155.99	397.109	1228.41	1976.67	1047.75	984.604	848.076	1267.82	1048.64	1534.62	831.32	785.424	783.176	1277.37	1362.43	710.572	620.373	383.434	307.282	656.115	1088.22	966.989	1033.49	465.105	759.283	1262.08	952.406	1261.46	819.806	1024.21	909.008	1333.83	1091.6	1365.98	810.686	308.523	1161.92	1479.77	1510.01	339.166	234.445	446.82	176.467	656.874	710.283	717.766	945.645	1812.62	168.439	1020.45	782.927	1069.5	856.381	1006.16	1326.48	817.94	864.938	1245.14	1160.73	596.675	835.001	1093	717.019	874.465
Erche01g027280	1.51771	2.90614	2.02641	5.09079	0	2.44581	1.87115	3.1383	0.882536	0.740116	0	2.83404	2.07038	0	0	0	1.03741	0	0	0	0	3.07606	0	1.81571	0	0	0	0	2.73556	0	0	0.675695	1.21941	2.56381	0	0	0	2.08201	2.48321	0	0	3.97047	0.703784	0	2.20674	2.68948	0.780924	0	1.89629	2.65853	2.56666	1.07937	1.48596	3.16368	0.689661	7.08108	4.3112	2.99473	3.44561	3.57877	1.15283	3.45225	0	0	0	0	0	0	1.79137	4.57454	1.81388	0	3.38595	0	6.45344	0.704653	0	0	0	13.5124	5.66542	1.94411	3.22229	0	1.43373	5.47925	0.985859	1.59222	0.764968	0	5.21541	4.67621	0.735462
Erche01g027290	0	0	1.0132	0	0	0	0	0	0	0	0	0	0	0	0	0	1.03741	0	0	0	0	0	0	0	0	0	0	0	0	0	0	0	0	0	0	0	0	0	0	0	0	0	0	0	0	0	0	0	0	0	0	0.539684	0	0	0	0	0	0	0.861402	0	0	0	0	0	0	1.22954	0	0	0	0	0	0	0	0	0	0	0	0	0.929369	0	0	0.972055	0	0.999611	0	0	0	0	0	0	0	0	0
Erche01g027300	169.984	118.571	101.32	117.088	128.765	108.839	131.916	95.7183	120.025	113.978	0	83.6041	112.836	87.1977	78.084	105.107	134.864	121.264	100.947	111.494	91.3295	108.431	88.0998	90.7854	57.4075	131.809	92.9046	136.932	160.486	104.194	108.022	90.5431	87.7977	82.8966	72.625	120.059	100.055	95.0787	84.4292	145.675	107.64	115.144	125.977	128.408	116.406	115.648	104.644	132.292	141.273	93.9347	143.733	122.508	136.708	110.729	95.1732	109.757	97.4332	113.8	105.952	99.4899	135.458	106.329	136.07	157.261	202.522	114.348	153.561	120.535	96.1369	108.074	148.134	131.953	155.754	161.095	116.162	190.961	0	117.233	120.818	123.202	120.862	102.066	108.752	125.951	134.77	151.853	130.133	101.902	108.625	112.682	121.445	132.493	94.8746
Erche01g027310	7.58855	10.4621	0	6.54531	0	15.2863	0	16.4761	7.94282	12.582	0	4.25105	6.21115	0	3.00323	3.09139	0	3.89083	0	8.29297	15.8209	15.3803	11.7929	6.05236	8.83193	13.7711	3.818	0	8.20667	8.44819	0	12.1625	0	5.12763	4.76229	12.7722	0	0	4.96642	7.76934	3.47226	4.96309	0	0	3.8618	0	0	6.29963	4.74071	4.43088	2.56666	7.55557	5.94383	0	7.58627	10.6216	8.62241	0	6.02981	12.8836	0	8.28541	0	0	6.89438	0	0	8.54185	19.108	6.28999	0	17.4878	3.38595	0	5.73639	5.63723	10.1264	0	0	7.15365	7.55389	10.6926	4.83344	0.999611	11.4698	10.1757	0	11.1455	0	0	0	17.1461	0
Erche01g027310.antisense	3.03542	1.16246	0	0	0	0	0.935575	0	0	0	0	0	0	0	0	0	0	0.648472	2.46211	1.84288	0.71913	0	0	0	0	0	0	2.20859	0	1.40803	0	1.35139	0	0	0	0	0	1.38801	0	0	0	0	0	0	0	0.896492	0	0.699959	0	1.77235	1.28333	0.539684	0.742979	0	2.06898	0.885135	2.58672	0	0	0	1.15283	0	3.30266	0	0	0	0	0	0	1.71545	0	0	3.38595	3.66125	0.717048	0.704653	10.1264	4.04253	0	0.79485	0	0.972055	0	0	0	0	1.97172	2.38832	0	0.722319	0	0	0
Erche01g027330.b	0	15.1119	28.3697	15.2724	12.2356	30.5727	20.5827	23.5373	21.1809	31.825	0	1.41702	9.31672	0	3.00323	0	0	0	0	8.29297	18.6974	15.3803	13.874	7.86807	8.83193	9.83652	0	3.31288	11.8541	0	14.4029	14.8653	1.21941	8.54605	0	0	0	11.1041	0	0	11.1112	10.9188	9.85297	0	8.82698	14.3439	17.9613	19.5989	11.3777	16.8373	14.1166	3.77779	18.5745	17.4002	6.20694	21.2432	28.4539	20.9631	6.89122	10.7363	5.18774	0	9.24746	0	5.17078	0	0	0	11.3454	13.7236	8.46479	19.8724	6.7719	2.44083	20.7944	9.86515	0	17.5176	1.85874	22.2558	21.4027	13.6088	9.66688	0	12.1867	9.393	0	0	15.2994	18.7803	29.0573	28.0573	4.41277
Erche01g027340.a	7.58855	2.32491	4.05282	5.09079	2.33059	1.83436	1.87115	3.1383	2.64761	2.22035	0	0	4.14077	2.90659	0	1.03046	4.14966	3.89083	0	2.76432	2.15739	8.45916	6.2433	1.81571	2.20798	1.9673	2.54533	1.10429	0.911853	4.2241	0	4.05417	2.43882	0.854605	0	0.851482	0	2.08201	0	0	2.7778	1.98524	0	0	2.75843	2.68948	2.34277	0	0.948143	1.77235	0.641665	2.15874	0	3.16368	3.4483	5.31081	3.44896	8.98418	5.16841	0.715755	1.15283	2.07135	0.660533	0	0.861797	2.45909	0	0.949094	9.55398	9.14908	1.20926	3.97449	3.38595	1.22042	1.4341	0.704653	10.1264	1.34751	0	2.38455	5.03593	0	3.22229	2.99883	0.716863	7.04475	2.95758	0.796108	3.05987	0.722319	5.21541	0	0
Erche01g027340.b	3.03542	0	0	0	0	0	0	0	0	0	0	0	0	0	0	1.03046	0	0	0	0	0	0	0	0.605236	0	0	0	1.10429	0	0	0	0.675695	0	0	0	0	0	0	0	0	0	0	0	0	0	0	0	0.699959	0	0	0	0	0	0	0	0	0	0	0	0	0	0	0	0	0	0	0	0	0	0	0	0	0	0	0	0	0	0	0	0	0	0	0	0	0	0	0	0	0	0.722319	0	0	0
Erche01g027345	0	0	0	0	0	0	0	0	0	0	0	0	0	0	0	0	0	0	0	0	0	2.30704	0	0	0	9.83652	0	7.73006	0	0	0	0	1.21941	0	0	12.7722	0	2.08201	0	0	0	0	0	0	0	0	0	0	0	0	0	0	0	0	0	0	0	0	0	0	0	0	0	0	0	0	0	0	20.3022	0	0	0	0	0	0	0	91.1373	0	0	0	0	0	0	0	0	0	0	0	0	0	9.68577	0	0
Erche01g027350	0	1.74368	0	2.18177	0.582647	0.611453	0	0.784576	0	1.48023	0	0	0	0	0	0	1.03741	1.94542	0	0	0	1.53803	0	0.605236	0	0	1.27267	2.20859	0.911853	0	0	0	2.43882	1.70921	0	4.25741	0	0	0	0	0	0	0	0	0	0	0.780924	0	0	3.5447	0.641665	0	0	0.79092	0.689661	0	0	0.748681	0.861402	0	0.576415	0	0.660533	1.21908	0.861797	1.22954	0	0.949094	0	0.571818	0	0.794898	6.7719	0	0.717048	0	0	0	1.85874	1.5897	0	0.972055	0.805573	0	0.716863	0	0	0.796108	0.764968	0	1.49012	0	0
Erche01g027361	0	0	0	0.727256	1.74794	1.22291	0	0	0	0	0	0	1.03519	5.81318	6.00646	0	7.2619	0	6.15528	0	2.15739	0	0.6937	0	2.20798	1.9673	11.454	1.10429	3.64741	2.81606	0	2.70278	3.65824	0.854605	5.95287	0	1.37062	0.694005	9.93285	0	0	0	3.51892	6.52923	1.65506	1.79298	0.780924	0.699959	1.89629	3.5447	0	1.07937	0.742979	0.79092	4.82762	0	0.862241	0	0.861402	0	0	0	0.660533	0	0	0	0	2.84728	0.597124	0	3.62777	0	0	0	0	0	10.1264	0	6.50559	3.1794	0	2.91617	2.41672	0.999611	1.43373	2.34825	1.97172	3.18443	0	2.88928	0.745059	1.55874	0
Erche01g027380	3.03542	3.48737	18.2377	2.90903	9.905	5.50308	34.6163	6.27661	3.53014	4.4407	0	1.41702	3.10557	17.4395	3.00323	1.03046	12.449	1.94542	4.92422	3.68577	5.75304	5.3831	4.1622	2.42094	4.41597	5.90191	1.27267	33.1288	2.73556	4.2241	14.4029	4.72986	19.5106	1.70921	1.19057	4.25741	12.3356	16.6561	2.48321	1.94234	1.3889	1.98524	13.3719	17.4113	1.65506	9.86141	8.59017	2.09988	1.89629	1.77235	1.28333	2.69842	2.22894	22.1458	2.75864	3.54054	3.44896	21.7118	2.58421	5.01028	12.6811	2.7618	9.24746	7.31446	1.72359	12.2954	2.79202	2.84728	6.56836	2.28727	27.2083	5.56428	0	18.3063	2.15115	2.11396	10.1264	12.1276	13.0112	2.38455	2.51796	3.88822	1.61115	0.999611	3.58431	3.91375	15.7738	4.77665	18.3592	9.39015	48.4289	6.23495	26.4766
Erche01g027390	18.2125	19.7618	8.10564	13.0906	16.8968	6.11453	12.1625	12.5532	18.5333	7.40116	0	29.7574	16.5631	34.8791	15.0162	31.9444	22.8231	32.4236	19.6969	14.7431	5.75304	16.1493	12.4866	18.7623	17.6639	19.673	11.454	26.503	14.5896	16.8964	13.3741	12.1625	25.6076	15.3829	21.4303	28.0989	34.2655	21.5142	19.8657	17.481	14.5835	9.92618	11.2605	43.5282	8.82698	4.48246	12.4948	14.6991	7.58514	15.9512	11.55	18.3492	7.42979	6.32736	25.5174	4.42568	15.5203	13.4763	22.3965	15.0308	24.2094	18.6422	6.60533	35.3532	22.4067	27.05	22.3361	24.6765	5.97124	2.85909	17.5342	3.97449	16.9297	21.9675	11.4728	11.2745	30.3791	13.4751	24.1636	10.333	16.3668	9.72055	12.8892	21.9915	15.0541	20.3515	23.6606	27.0677	13.7694	13.0017	11.9209	4.67621	25.0057
Erche01g027400.a	18.2125	27.8989	15.1981	33.4538	26.8018	28.7383	41.1653	25.1064	23.8285	30.3448	0	28.3404	15.5279	30.5192	30.0323	31.9444	19.7109	22.0481	41.8559	18.4288	33.08	11.5352	31.9102	34.4984	39.7437	15.7384	39.4526	25.3988	18.2371	33.7928	20.5756	33.109	18.2912	24.7835	25.002	12.7722	32.8949	15.9621	37.2482	19.4234	12.5001	18.8597	23.9286	50.0574	15.9989	22.4123	28.8942	25.1985	36.0294	38.9918	23.0999	21.0477	16.3455	34.0096	22.0691	40.7162	25.8672	22.4604	31.0105	33.6405	28.8208	26.2371	14.5317	29.2578	16.3741	22.1318	44.6723	14.2364	17.9137	18.2982	20.5574	29.4112	30.4735	21.9675	26.5308	26.0722	0	25.6027	27.8811	17.4867	18.2552	22.3573	24.1672	20.9918	20.0722	21.1342	30.5616	26.2716	32.8936	17.3357	39.4881	15.5874	25.7412
Erche01g027410.a	0	0	0	0	0	0	0	0	0	0	0	0	0	0	0	0	0	0	0	0	0	0	0	0	0	0	0	0	0	0	0	0	0	1.70921	0	0.851482	0	0	0	0	0	0	0	0	0	0	0	0	0	0	0	0	0	0	0	0	0	1.49736	0	0	0	1.3809	0	0	0	0	0	0	0	0	0	0	0	0	0.717048	0	0	0	0	0	0.629491	0	0	0	0	0	0	1.59222	0	0	2.23518	0	1.47092
Erche01g027420	0	23.8304	36.4754	15.2724	20.9753	9.1718	11.2269	9.41491	13.238	13.3221	0	4.25105	6.21115	0	0	0	0	1.94542	17.2348	19.3503	12.9443	11.5352	4.1622	12.71	35.3277	9.83652	13.9993	36.4417	10.0304	7.04016	21.6044	10.1354	10.9747	23.0743	0	12.7722	21.9299	24.9842	7.44963	0	8.33341	8.93356	2.11135	0	6.62023	26.8948	4.68555	14.6991	2.84443	18.6097	9.62498	5.93652	15.6026	11.8638	12.4139	10.6216	23.2805	11.2302	10.3368	8.58906	8.64623	20.7135	1.9816	18.2861	0	0	0	0	7.16549	5.14636	30.2314	37.3602	10.1578	3.66125	8.60458	8.45584	0	14.8226	0	23.8455	15.1078	11.6647	16.917	0	8.60235	28.179	8.87273	0	31.3637	3.6116	13.4111	28.0573	11.0319
Erche01g027450	3.03542	0	3.03961	0.727256	3.49588	0.611453	0	0.784576	0	1.48023	0	4.25105	0	0	0	0	0	1.29694	0	0	0	0	0	0	0	0	0	0	0	0	0	2.02708	2.43882	1.70921	0	0	0	1.38801	0	0	2.08335	0	0.703784	0	1.10337	0.896492	0.780924	0	0	0	3.20833	0	0	1.58184	0	0	0	0	2.58421	0	0	0	3.30266	0	0	0	0	0	0	2.85909	0	0	0	0	0.717048	0	0	0	0	2.38455	3.14745	0	0	0	1.43373	1.5655	2.95758	0	0	0	0	0	2.20639
Erche01g027512.a	0	0	0	0	0.582647	0	0.935575	0	0.882536	0	0	0	2.07038	0	0	4.12186	1.03741	0	0	4.60721	0	0	0	0	11.0399	0	0	1.10429	0	1.40803	0	0	0	0	2.38115	0	0	0	2.48321	0	0	0.992618	0	2.17641	0	0	0	0	0	0.886176	0	0	0	0	1.37932	0.885135	0	0	0.861402	2.14726	1.15283	2.07135	0	1.21908	0	0	16.7521	3.79638	0	0	0	0	0	2.44083	0	0.704653	20.2527	0	2.78811	0	0	0	0	0	0	0	0	0.796108	0	0	0.745059	0	0
Erche01g027512.b	1.51771	0	0	0	0.582647	0.611453	0	0	0	0	0	0	0	0	0	0	0	0	4.92422	0	0	0	0	0	0	0	0	0	0	0	0	0	0	0	0	0	0	1.38801	0	0	0	0	0	0	0	0	0	0	0	0	0	0	0.742979	0	0	1.77027	0	0	0	0	0	0	0	0	0	0	0	0	0	0	0	0	3.38595	0	0	0	0	0	0	0	0.629491	0	0	0	0.716863	0	0	0	0	0	0	1.55874	0
Erche01g027550	0	0	0	0	0	0	0	0	0	0	0	0	0	0	0	0	0	0	0	0	0	0	0	0	0	0	0	1.10429	0	0	0	0	0	0	0	0	0	0	0	0	0	0	0	0	0	0	0	0	0	0	0	0	0	0	0	0	0	0	0	0	0	0	0	0	0	0	0	0	0	0	0	0	0	0	0	0	0	0	0	0	0	0	0	0	0	0	0	0	0	0	0	0	0
Erche01g027570	0	1.16246	0	0	1.16529	1.22291	1.87115	1.56915	1.76507	2.22035	0	0	1.03519	0	0	2.06093	0	0	0	2.76432	1.43826	3.07606	0.6937	0.605236	0	0	0	0	0	0	2.05756	0	1.21941	1.70921	0	0	1.37062	0	2.48321	0	0	0.992618	1.40757	0	1.10337	1.79298	0	3.4998	0	0.886176	0.641665	1.07937	0	1.58184	0	0.885135	1.72448	2.24604	0.861402	1.43151	1.15283	0	1.9816	2.43815	1.72359	0	0	0	3.58274	1.14364	0	1.5898	0	0	1.4341	2.11396	0	1.34751	1.85874	2.38455	0	1.94411	0	0	0	0	0	0	0	0	0	0	0
Erche01g027661.a	34.9073	48.8232	34.449	52.3625	47.777	42.1903	65.4903	46.29	33.5364	67.3506	0	22.6723	46.5836	14.5329	12.0129	12.3656	20.7483	31.7751	16.0037	34.0933	40.2713	67.6733	39.5409	38.7351	6.62395	45.248	17.8173	26.503	19.1489	21.1205	38.0648	32.4333	20.73	34.1842	36.9078	40.8711	10.965	38.1703	27.3153	36.9044	54.8616	37.7195	42.227	15.2349	42.4798	45.7211	61.693	55.9967	53.096	41.6503	26.3083	23.7461	34.177	52.2007	28.2761	47.7973	55.1834	53.1564	53.4069	46.524	33.4321	28.9989	24.4397	17.0671	52.5696	29.5091	5.58404	21.8292	72.8491	72.6208	52.6027	46.899	30.4735	30.5104	55.9298	32.4141	10.1264	18.8651	39.0335	35.7682	49.1003	33.0499	18.5282	30.988	36.56	45.3995	36.4768	18.3105	42.0732	31.0597	41.7233	37.4097	28.683
Erche01g027661.antisense.a	0	0	0	0	0	0	0	0	0	0	0	0	0	0	0	0	0	0	0	0	0	0	0	0	0	0	0	0	0	0	0	0	0	0	0	0	0	0	0	0	0	0	0	0	0	0	0	0	0	0	0	1.61905	0	0	0	0	0	0	0	0	0	0	0	0	0	0	0	0	0	0	0	0	0	0	0	0	0	0	0	0	0	0	0	1.99922	0	0	0	0	0	0	0	0	0
Erche01g027661.antisense.b	132.041	46.4982	35.4622	43.6354	23.3059	39.133	32.7451	26.6756	36.184	31.825	154.603	42.5105	31.0557	175.849	189.204	574.999	150.425	53.1747	176.041	10.1359	33.7991	16.1493	8.32439	23.6042	287.038	66.8883	525.611	217.546	38.2978	91.5221	28.8058	41.2174	164.621	21.3651	58.3381	54.4948	158.992	32.6182	94.362	62.1547	15.9724	30.7712	40.8195	106.644	25.3776	43.0316	23.4277	64.3963	18.9629	22.1544	26.9499	41.5556	31.2051	8.70012	53.7935	8.85135	26.7295	17.2197	12.921	22.1884	24.7859	63.5215	31.7056	304.769	9.47977	46.7227	131.225	242.019	3.58274	19.4418	29.6268	46.1041	50.7892	32.9513	22.9456	26.0722	445.56	163.049	81.7845	22.2558	21.4027	66.0997	39.4731	141.945	21.5059	16.4377	45.3495	82.7952	24.479	43.3391	11.9209	37.4097	53.6888
Erche01g027661.antisense.c	48.5667	73.816	65.8583	59.635	57.0994	73.3744	71.1037	75.3193	76.7806	82.1529	0	87.8551	44.5132	55.2252	33.0355	21.6398	41.4966	49.9324	35.7006	51.6007	62.5643	36.1437	56.8834	53.2607	39.7437	51.1499	45.816	109.325	54.7112	50.6892	67.8994	49.3257	54.8735	51.2763	51.1946	50.2374	30.1536	36.0883	54.6307	60.2124	53.4727	75.439	52.08	58.7631	62.3405	47.5141	42.1699	55.2968	33.185	42.5365	59.6749	66.3811	61.6672	47.4552	71.035	45.1419	44.8365	61.3919	62.0209	81.596	55.3359	58.6883	61.4295	31.696	74.1145	49.1818	33.5042	38.9129	48.9642	60.0408	77.997	87.4388	44.0173	76.8863	46.6082	42.9839	40.5055	83.5456	52.0447	58.8189	54.1362	69.0159	52.3622	40.9841	55.1984	40.703	53.2364	51.747	47.428	54.8963	35.7628	51.4383	49.276
Erche01g027661.b	0	0	0	0	0	0	0	0	0	0	0	0	0	0	0	2.06093	0	0	0	0	0	0	0	0	6.62395	0	7.63599	1.10429	0	1.40803	0	0	0	0	1.19057	0	4.11186	0	0	0	0	0	0	0	0	0	0	0	0	0	0	0.539684	0	0	0	0	0	0	0	0	0	0	0	0	0	0	2.79202	0.949094	0	0	0	0	0	0	0	0	10.1264	0	0.929369	0	0	0	0	0	0	0	0	0	0	0.722319	0	0	0
Erche01g027661.c	44.0136	66.26	77.0036	73.4529	52.4382	47.6934	46.7788	63.5507	38.8316	59.9494	154.603	65.1828	64.1819	88.651	81.0872	81.4067	112.041	78.4651	77.5565	42.3863	67.5982	30.7606	74.2258	53.2607	68.4475	74.7575	87.8139	72.8834	82.9786	88.706	82.3023	93.2458	73.1647	54.6947	71.4344	51.9404	75.3841	65.9305	59.5971	40.789	59.7228	70.4759	50.6724	87.0564	65.6506	48.4106	101.52	58.7966	68.2663	50.512	50.0499	65.8414	49.0366	55.3644	100.001	62.8446	51.7344	50.1617	63.7438	53.6816	55.9123	74.5687	57.4663	46.3249	22.4067	62.7068	39.0882	60.742	25.6763	20.5854	56.2304	55.6428	44.0173	51.2575	57.3639	52.1443	60.7582	52.5529	52.9741	30.9991	40.2874	64.1556	50.7511	51.9798	43.7286	50.8787	51.2647	62.8925	42.0732	69.3426	71.5257	45.2034	58.837
Erche01g027740	0	0	0	0	0	0	0	0	0	0	0	0	0	0	0	0	0	0	0	0	0	0	0	0	0	0	0	0	0	0	0	0	0	0	0	0	0	0	0	0	0	0	0	0	0	0	0	0	0	0	0	0	0	0	0	0	0	0	0	0	0	0	0	0	0	0	0	0	0	0	0	0	0	0	0	0	0	0	0	0	0	0	0	0	0	0	0	0	17.5943	0	17.1364	0	0
Erche01g027750	13.6594	27.3177	61.8055	18.9087	26.2191	21.4009	21.5182	22.7527	17.6507	11.1017	0	82.187	17.5983	21.7994	0	120.564	3.11224	5.83625	20.9279	13.8216	46.0243	19.9944	8.32439	19.3675	13.2479	51.1499	7.63599	154.601	10.9422	21.1205	48.3526	23.6493	20.73	10.2553	14.2869	12.7722	75.3841	28.4542	22.3489	15.5387	24.3058	2.97785	20.4097	13.0585	18.7573	17.9298	15.6185	51.097	2.84443	2.65853	3.84999	14.0318	8.17276	18.1912	6.20694	23.0135	32.7651	11.2302	17.228	10.7363	8.64623	17.9517	27.0818	24.3815	10.3416	7.37727	8.37605	38.9129	22.6907	9.7209	24.7898	90.6183	30.4735	20.7471	19.3603	0	0	305.885	13.9405	39.7425	32.7335	34.0219	20.9449	22.9911	27.2408	11.7412	5.91516	27.8638	15.2994	29.6151	26.0771	23.3811	19.122
Erche01g027790	59.1907	65.0975	75.9904	54.5442	49.525	81.3233	49.5855	78.4576	59.1299	48.8477	0	58.0977	50.7244	61.0384	33.0355	41.2186	73.6565	70.6835	61.5528	81.0869	28.0461	121.504	74.2258	63.5498	41.9517	45.248	26.726	49.6932	48.3282	39.4249	39.0936	60.1368	47.5571	59.8223	59.5287	68.1185	67.1604	61.0724	99.3285	99.0591	72.2229	67.498	57.0065	58.7631	70.0641	53.7895	46.0745	35.6979	51.1997	85.0729	82.1331	58.8255	54.2374	75.9283	54.4832	77.0068	57.7701	59.1458	68.9122	55.8289	66.8642	71.8069	75.3007	58.5157	93.0741	82.3795	72.5925	74.0294	90.1657	104.643	51.3934	26.2316	40.6314	43.935	73.856	56.3723	60.7582	13.4751	99.4425	85.0489	85.6107	67.0718	62.0291	105.959	66.6682	82.1887	54.2223	75.6302	55.0777	62.8418	52.8992	63.9082	54.4242
Erche01g027800	0	1.16246	1.0132	2.90903	2.33059	1.83436	1.87115	1.56915	0	0.740116	0	0	0	2.90659	0	0	0	1.29694	1.23106	0	2.87652	0	0	0	6.62395	0	0	0	0	0	2.05756	2.02708	1.21941	0.854605	0	2.55445	0	2.08201	0	0	0.694451	0.992618	0.703784	0	0.551686	1.79298	0	0	0	0.886176	0.641665	1.07937	2.22894	3.9546	0.689661	0.885135	0	0.748681	0	0	2.88208	4.83315	1.32107	0	0	0	0	0	2.3885	1.71545	2.41851	3.97449	0	0	0	0.704653	0	1.34751	0	3.1794	5.66542	0.972055	2.41672	2.99883	3.58431	1.5655	1.97172	1.59222	2.2949	1.44464	0.745059	0	0
Erche01g027820	1.51771	2.90614	0	1.45451	0	0.611453	0.935575	2.35373	0.882536	0.740116	0	1.41702	1.03519	0	0	0	0	0	0	1.84288	0.71913	0	0	0.605236	0	0	0	3.31288	0	0	0	0.675695	1.21941	0	1.19057	0	0	4.16403	0	0	0	0	0	4.35282	1.10337	0	0	2.09988	0	0.886176	0.641665	0.539684	1.48596	2.37276	0	0.885135	0	0	0.861402	0.715755	0	0.690451	0	0	1.72359	0	0	0	1.79137	2.28727	2.41851	3.17959	0	0	0.717048	0	0	4.04253	0	0.79485	0	0	0.805573	0	0	0	0.985859	0	0	0	0.745059	1.55874	0.735462
Erche01g027830	7.58855	7.55597	15.1981	12.3634	12.2356	1.22291	7.4846	1.56915	2.64761	5.92093	77.3016	0	10.3519	14.5329	6.00646	3.09139	1.03741	6.48472	7.38633	4.60721	15.1017	0	0	10.289	0	33.4442	2.54533	28.7116	8.20667	9.85623	36.0073	12.1625	4.87765	6.83684	20.2397	1.70296	4.11186	11.7981	2.48321	3.88467	4.86116	11.9114	16.187	6.52923	5.51686	11.6544	3.90462	7.69955	15.1703	5.31706	0.641665	8.09526	3.71489	20.5639	5.51728	0.885135	8.62241	3.74341	13.7824	33.6405	8.06982	6.21405	1.32107	2.43815	18.9595	3.68863	2.79202	6.64366	15.5252	6.86181	3.02314	61.2071	0	0	15.7751	3.52327	10.1264	18.8651	8.36432	18.2815	8.18338	25.2734	11.278	5.99767	7.16863	0	7.88688	9.55329	3.05987	10.8348	1.49012	0	4.41277
Erche01g027850.a	0	0	0	0	0	0	0	0	0	0	0	0	0	0	0	0	0	0	0	0	0	0	0	0	0	0	0	0	0	0	0	0	0	0	0	0	0	0	0	0	0	0	0	0	0	0	0	0	0	0	0	0	0	0	0	0	0	0	0	0	0	0	0	0	0	0	0	0	0	0	0	0	0	0	0	0	0	0	0	0	0	0	0	0	0	0	0	0.796108	0	0	0	0	0
Erche01g027850.b	0	3.48737	2.02641	2.18177	1.16529	0.611453	1.87115	0.784576	0.882536	0.740116	0	0	3.10557	0	0	0	0	0	1.23106	2.76432	0.71913	2.30704	1.3874	0.605236	0	0	0	1.10429	0.911853	0	0	0.675695	1.21941	0	2.38115	0	0	0	0	0	2.08335	0	1.40757	0	2.20674	3.58597	0	3.4998	0	1.77235	0	0	1.48596	3.16368	2.75864	0	2.58672	0	1.7228	4.29453	1.15283	0	0.660533	0	0.861797	1.22954	0	0	2.3885	7.43363	0.604628	0.794898	0	0	1.4341	0	0	0	1.85874	2.38455	1.25898	1.94411	2.41672	4.99806	0.716863	0	1.97172	0	0	0	1.49012	0	0
Erche01g027860	24.2834	33.13	54.7131	27.6357	29.715	85.6035	50.5211	76.1039	66.1902	54.0285	0	49.5956	63.1467	30.5192	42.0452	21.6398	54.983	40.2053	30.7764	51.6007	38.833	68.4423	36.7661	52.6555	64.0315	7.86921	36.9073	35.3374	62.9178	63.3615	20.5756	28.3792	48.7765	64.95	40.4795	61.3067	24.6712	65.9305	86.9124	73.8087	69.4451	48.6383	42.9308	56.5867	64.5473	27.7913	35.1416	22.3987	35.0813	59.3738	73.1498	50.1906	49.7796	60.1099	48.2762	69.0406	52.5967	46.4182	43.9315	31.4932	51.8774	68.3546	56.1453	64.6111	16.3741	57.7886	47.4643	37.9638	28.0648	33.1654	86.4618	9.53877	60.9471	81.768	27.2478	53.5537	50.6319	14.8226	40.8923	50.8704	38.3989	55.4071	49.14	39.9845	58.7827	70.4475	42.392	53.3392	52.0178	30.3374	71.5257	95.083	58.1015
Erche01g027870.a	0	0	0	0	0	0	0	0	0	0	0	0	0	1.45329	0	0	0	0	0	0	0	1.53803	0.6937	0	0	0	0	0	0.911853	0	0	0	0	0	1.19057	0	0	0	0	0	0	0	0	0	0	0	0	0	0	0	0	0	0	0	0	0	0	0	1.7228	0	0.576415	0	0	0	0	0	0	0	0	1.14364	0	0	0	0	0	0	0	0	0	0	0	0	0	0	0	0	0	0	1.52994	0	0	0	0
Erche01g027870.b	4.55313	1.74368	5.06602	3.63628	8.15706	4.28017	2.80673	3.92288	1.76507	8.88139	0	21.2553	1.03519	8.71977	0	3.09139	3.11224	6.48472	7.38633	6.45009	1.43826	2.30704	1.3874	4.84189	0	3.93461	2.54533	8.83435	9.11853	4.2241	5.14389	2.70278	7.31647	3.41842	0	5.10889	6.8531	2.77602	4.96642	7.76934	3.47226	0	5.63027	6.52923	3.8618	1.79298	8.59017	2.09988	2.84443	5.31706	3.20833	8.63494	1.48596	0.79092	0	3.54054	0.862241	2.99473	4.30701	2.14726	2.88208	4.1427	3.9632	2.43815	2.58539	9.83636	5.58404	4.74547	3.58274	6.28999	2.41851	5.56428	13.5438	4.88167	3.58524	1.40931	0	0	5.57622	3.1794	5.66542	1.94411	4.02786	14.9942	5.01804	1.5655	0.985859	3.98054	4.58981	1.44464	2.98024	6.23495	0
Erche01g027890.a	0	0	0	0	0	0	0	0	0	0	0	0	0	0	0	0	0	0	0	0	0	0	0	0	0	0	0	0	0	0	0	0	0	0	0	0	0	0	0	0	0	0	0	0	0	0	0	0	0	0	0	0	0	0	0	0	0	0	0	0	0	0	0	0	0	0	0	0	0	0	0	0	0	0	0	0	0	0	0	0	0	0	33.0285	0	0	0	0	0	31.3637	59.2302	0	0	30.154
Erche01g027890.b	191.232	170.3	137.796	148.36	174.794	157.143	175.888	146.716	127.085	148.763	463.81	175.71	180.123	236.887	165.178	210.215	216.82	226.317	222.821	162.174	149.579	112.276	135.965	159.177	176.639	243.946	288.895	245.153	207.902	260.486	207.813	180.41	179.254	149.556	238.115	163.485	233.005	181.135	208.59	165.099	155.557	157.826	180.169	213.288	142.335	165.851	150.718	157.491	127.051	136.471	144.375	172.159	147.853	132.875	213.105	153.128	141.407	131.019	120.596	157.466	151.597	207.135	196.178	236.501	130.131	212.711	192.649	221.139	72.252	76.6235	174.738	161.364	138.824	159.875	132.654	179.687	334.17	332.835	217.472	139.894	166.815	186.635	127.281	221.914	191.402	180.815	225.762	190.27	177.473	143.019	200.421	144.963	115.468
Erche01g027910	0	3.48737	10.132	10.9088	5.24382	7.94889	2.80673	5.49203	2.64761	7.40116	0	0	0	0	0	0	0	0.648472	0	4.60721	2.87652	8.45916	3.4685	1.81571	0	1.9673	0	1.10429	5.47112	0	1.02878	6.08125	0	5.12763	0	0.851482	1.37062	5.55204	2.48321	0	2.7778	1.98524	4.92649	0	3.8618	0.896492	5.46647	1.39992	3.79257	8.86176	3.84999	1.61905	1.48596	11.0729	2.75864	4.42568	10.3469	7.48681	6.89122	7.8733	3.45849	0	1.32107	0	2.58539	3.68863	0	0.949094	10.1511	10.8645	6.65091	0	0	1.22042	10.7557	4.22792	0	0	0	7.9485	10.0719	5.83233	0.805573	0	0.716863	3.91375	0.985859	0.796108	4.58981	4.33391	8.19565	7.79369	0.735462
Erche01g027920	7.58855	8.71842	8.10564	6.54531	4.07853	7.94889	8.42018	6.27661	11.473	5.18081	0	8.50211	10.3519	2.90659	0	5.15232	6.22449	9.72708	7.38633	11.0573	6.47217	13.0732	9.71179	9.68377	0	7.86921	6.36333	6.62576	6.38297	5.63213	11.3166	5.40556	10.9747	11.9645	2.38115	6.81185	9.59434	11.7981	7.44963	7.76934	13.1946	12.904	14.0757	6.52923	4.96517	8.06843	10.9329	6.99959	8.53329	4.43088	7.05832	4.85715	16.3455	4.74552	6.89661	5.31081	14.6581	13.4763	10.3368	8.58906	14.4104	10.3568	3.9632	6.09538	9.47977	1.22954	5.58404	3.79638	19.7051	10.8645	8.46479	6.35918	0	15.8654	10.0387	6.34188	0	0	13.0112	14.3073	11.3308	9.72055	10.4724	10.9957	4.30118	16.4377	6.90102	5.57275	4.58981	5.05623	2.98024	7.79369	4.41277
Erche01g027930	10.624	3.48737	11.1453	8.72708	4.07853	7.94889	88.8796	37.6596	82.9584	28.1244	0	0	4.14077	66.8516	6.00646	8.24371	3.11224	3.24236	6.15528	1.84288	19.4165	5.3831	43.0094	1.21047	0	82.6267	2.54533	43.0675	2.73556	1.40803	204.727	2.02708	4.87765	2.56381	7.14344	5.10889	2.74124	5.55204	0	7.76934	0.694451	1.98524	0.703784	8.70564	1.10337	5.37895	7.02832	34.998	0	1.77235	11.55	12.9524	10.4017	4.74552	6.20694	11.5068	0.862241	18.717	3.44561	28.6302	2.30566	4.1427	1.32107	7.31446	6.89438	6.14772	11.1681	5.69457	42.3958	5.71818	18.7435	83.4643	6.7719	1.22042	4.30229	3.52327	0	516.096	6.50559	1.5897	0	8.7485	3.22229	0	1.43373	0	0.985859	1.59222	0	4.33391	0	9.35243	1.47092
Erche01g027950	31.8719	17.4368	24.3169	19.6359	54.1862	12.2291	28.0673	23.5373	26.4761	28.1244	0	35.4254	23.8094	17.4395	36.0388	26.7921	20.7483	24.6419	23.39	27.6432	5.75304	13.0732	10.4055	30.867	8.83193	7.86921	13.9993	3.31288	33.7385	18.3044	8.23023	4.05417	23.1688	28.202	15.4775	5.96037	45.2305	18.0441	12.4161	21.3657	17.3613	20.845	16.8908	15.2349	37.5147	11.6544	16.3994	11.1993	24.6517	21.2682	28.8749	27.5239	15.6026	17.4002	27.5864	16.8176	13.7958	10.4815	21.5351	18.6096	39.1962	30.3798	23.1186	17.0671	24.9921	25.8204	36.2962	11.3891	18.5108	25.7318	15.7203	11.9235	33.8595	35.3921	12.9069	26.7768	10.1264	48.5104	22.3049	37.3579	23.2912	13.6088	22.556	18.9926	22.9396	22.6997	21.6889	19.1066	19.1242	23.1142	29.0573	21.8223	26.4766
Erche01g027960	1.51771	9.29965	6.07923	7.27256	4.07853	7.33744	14.9692	10.1995	7.94282	14.0622	0	21.2553	20.7038	18.8928	0	20.6093	13.4864	5.83625	14.7727	6.45009	6.47217	26.9155	61.0456	6.05236	37.5357	25.5749	21.6353	7.73006	6.38297	9.85623	7.20145	9.45972	7.31647	5.12763	8.33401	5.10889	5.48248	16.6561	4.96642	1.94234	9.02786	6.94833	4.2227	4.35282	7.17192	5.37895	9.37109	9.79943	10.4296	7.97559	7.05832	7.55557	17.8315	28.4731	8.27593	18.5878	17.2448	32.942	4.30701	0	8.06982	2.7618	5.28426	4.87631	3.44719	4.91818	2.79202	5.69457	59.7124	28.5909	5.44165	14.3082	10.1578	6.10209	20.7944	4.93257	40.5055	12.1276	2.78811	6.3588	8.81287	9.72055	0	7.99689	2.15059	19.5687	4.9293	5.57275	26.0089	8.66783	23.0968	9.35243	7.35462
Erche01g027970	9.10626	6.39351	14.1849	6.54531	16.8968	6.72599	24.325	7.84576	10.5904	9.62151	0	11.3361	20.7038	13.0797	24.0258	20.6093	30.085	38.9083	57.8596	66.3438	44.5861	20.7634	22.1984	46.6032	28.7038	21.6403	10.1813	14.3558	26.4437	47.8731	30.8634	131.085	12.1941	183.74	186.92	109.841	116.503	44.4163	22.3489	19.4234	23.6113	26.8007	39.4119	26.1169	36.4113	263.569	184.298	89.5948	113.777	68.2356	5.13332	27.5239	23.7753	16.6093	30.3451	12.3919	27.5917	18.717	24.9807	28.6302	19.5981	15.8804	32.3661	29.2578	23.2685	23.3613	27.9202	53.1493	26.8706	4.00272	11.4879	18.2826	16.9297	15.8654	27.2478	35.9373	40.5055	60.6379	30.6692	9.5382	16.3668	32.0778	19.3338	32.9872	15.0541	9.393	46.3354	19.1066	35.1885	96.7908	16.3913	9.35243	16.1802
Erche01g027990	0	0	0	0	0	0	0	0	0	0	0	0	0	0	0	0	0	0	0	0	0	0	0	0	0	0	0	0	0	0	0	0	0	0	0	0	0	0	0	0	0	0	0	0	0	0	0	0	0	0	0.641665	0	0	0	0	0	0	0	0	0	0	0	0	0	0	0	0	0	0	0	0	1.5898	0	0	0	0	0	0	0	0	0	0	0	0	0	0	0.985859	0	0.764968	1.44464	0.745059	0	0
Erche01g028010	213.997	222.029	231.011	219.631	220.241	225.015	223.602	207.913	144.736	173.187	77.3016	187.046	199.792	276.126	318.343	341.084	271.803	239.286	331.154	184.288	220.773	120.735	127.641	194.281	260.542	208.534	250.715	255.092	217.021	240.774	230.446	231.763	206.081	182.031	236.924	185.623	252.194	204.731	293.019	250.561	211.808	210.435	235.064	217.641	220.123	209.779	218.659	220.487	219.969	192.3	210.466	218.032	232.552	221.458	284.14	208.892	165.55	153.48	187.786	191.106	209.815	234.063	237.131	379.133	120.652	226.236	354.586	342.623	97.9283	119.51	218.271	286.958	325.051	290.459	204.359	248.038	192.401	331.487	214.684	253.557	242.354	248.846	261.006	444.827	270.257	230.128	262.239	243.609	221.841	233.309	209.362	216.665	218.432
Erche01g028020	0	0	2.02641	0	1.16529	0	0	1.56915	0	1.48023	0	0	1.03519	0	0	0	0	0.648472	0	0	2.15739	0	0	0	2.20798	0	0	3.31288	1.82371	0	0	0	0	1.70921	0	0.851482	0	2.77602	0	0	0	0	0.703784	0	2.20674	4.48246	1.56185	3.4998	0.948143	0.886176	0	1.61905	3.71489	1.58184	1.37932	0.885135	1.72448	4.49209	0	1.43151	0.576415	1.3809	0.660533	0	0	1.22954	0	0	1.19425	5.14636	0	0	3.38595	2.44083	0.717048	0	0	0	0.929369	0.79485	0.629491	0	0	0	0	1.5655	0	0.796108	2.2949	1.44464	2.98024	0	0.735462
Erche01g028040	22.7657	68.5849	103.347	57.4532	34.9588	97.2211	31.8096	36.8751	37.0665	59.9494	0	42.5105	32.0909	8.71977	0	4.12186	6.22449	18.1572	9.84844	53.4436	45.3052	65.3662	75.6132	46.6032	6.62395	21.6403	3.818	28.7116	29.1793	15.4884	21.6044	63.5153	30.4853	29.9112	10.7152	41.7226	13.7062	43.0283	14.8993	21.3657	35.417	37.7195	26.04	6.52923	36.4113	53.7895	39.0462	18.1989	84.3847	73.5526	37.8582	23.7461	46.0647	132.875	34.483	159.324	43.112	108.559	42.2087	62.9864	41.5019	29.6894	21.137	3.65723	30.1629	49.1818	22.3361	3.79638	68.0721	93.2063	54.4165	19.8724	23.7016	41.4942	78.1583	58.4862	10.1264	5.39004	17.658	65.1777	50.9887	20.4132	45.1121	19.9922	61.6502	68.882	60.1374	31.0482	72.672	40.4499	214.577	120.023	119.145
Erche01g028060	9.10626	40.1047	40.5282	30.5448	16.8968	29.9612	27.1317	22.7527	15.8856	20.7232	0	14.1702	20.7038	20.3461	18.0194	20.6093	33.1973	14.2664	20.9279	14.7431	15.1017	49.2169	15.2614	12.71	15.4559	21.6403	19.09	45.276	15.5015	25.3446	7.20145	30.4063	17.0718	12.8191	13.0963	35.7622	35.6361	25.6782	14.8993	40.789	23.6113	20.845	19.7059	8.70564	14.3438	19.7228	21.8659	20.2988	15.1703	26.5853	11.55	20.508	27.4902	24.5185	11.0346	23.0135	20.6938	23.2091	17.228	10.7363	5.76415	9.66631	18.4949	14.6289	5.17078	18.4432	33.5042	31.3201	38.2159	64.6154	25.999	23.052	30.4735	17.0858	29.399	19.0256	40.5055	12.1276	22.3049	39.7425	28.3271	18.469	16.917	25.9899	11.4698	28.9617	28.5899	17.5144	26.0089	20.2249	37.253	40.5272	10.2965
Erche01g028070	298.989	148.213	149.954	159.996	227.815	154.086	171.21	170.253	186.215	162.085	77.3016	199.8	200.827	357.511	324.349	379.211	268.69	256.795	257.291	237.732	210.705	137.654	171.344	220.306	231.838	324.605	412.344	270.552	243.465	337.928	334.353	197.979	203.642	239.289	311.93	275.88	245.341	151.293	315.368	295.235	231.252	185.62	183.688	230.699	214.054	183.781	234.277	296.083	218.073	161.284	227.791	256.889	196.146	140.784	217.243	168.176	154.341	195.406	216.212	189.675	194.828	229.92	206.086	326.713	361.955	217.629	262.45	391.976	105.691	89.2035	210.411	269.47	250.56	213.573	174.243	209.282	222.78	587.514	390.335	134.33	168.074	199.271	197.365	350.864	225.095	162.812	212.946	240.425	187.417	294.706	175.834	171.461	168.421
Erche01g028080	0	0	1.0132	0	0	0	0	0	0	0	0	0	0	0	0	0	0	0	0	0	0	0	0	0	0	0	0	0	0	0	0	0	0	0	0	0	0	0	0	0	0	0	0	0	0	0	0	0	0	0	0	0	0	0	0	0	0	0	0	0	0	0	0	1.21908	0	0	0	0	0	0	0	0	0	0	0	0	0	0	0	0	0	0	0	0	0	0	0	0	0	0	0	0	0
Erche01g028090	12.1417	8.13719	15.1981	10.1816	9.32235	17.7321	14.9692	10.1995	8.82536	12.582	0	7.08509	18.6334	7.26647	21.0226	9.27418	33.1973	8.43014	16.0037	11.0573	4.31478	17.6873	11.0992	7.26283	24.2878	1.9673	7.63599	17.6687	2.73556	14.0803	3.08634	6.75695	10.9747	7.69144	10.7152	5.96037	12.3356	13.1861	12.4161	5.82701	12.5001	16.8745	2.81513	6.52923	8.82698	5.37895	5.46647	6.99959	2.84443	11.5203	7.69998	8.09526	8.91574	10.282	12.4139	10.6216	17.2448	12.7276	13.7824	5.72604	9.79906	8.97586	9.24746	15.848	6.89438	6.14772	13.9601	0.949094	5.37411	13.1518	13.3018	5.56428	13.5438	10.9838	7.17048	8.45584	0	2.69502	3.71748	15.1021	12.5898	10.6926	20.1393	9.99611	8.60235	14.0895	4.9293	8.75718	10.7096	5.05623	5.21541	3.11748	8.82555
Erche01g028130	9.10626	7.55597	15.1981	12.3634	10.4876	6.72599	2.80673	2.35373	7.06029	6.66104	0	14.1702	7.24634	1.45329	6.00646	3.09139	1.03741	5.83625	3.69317	6.45009	2.87652	7.69014	2.7748	9.68377	11.0399	3.93461	0	0	8.20667	1.40803	2.05756	4.72986	3.65824	5.12763	2.38115	0.851482	5.48248	4.16403	2.48321	7.76934	4.16671	5.95571	4.92649	2.17641	9.93035	4.48246	2.34277	2.09988	4.74071	5.31706	8.34165	7.01589	5.94383	6.32736	6.89661	4.42568	8.62241	3.74341	5.16841	5.72604	8.06982	11.7377	7.92639	1.21908	12.0652	2.45909	2.79202	3.79638	7.16549	13.7236	12.6972	3.97449	10.1578	9.76334	13.6239	9.16049	0	10.7801	4.64685	8.74335	5.66542	3.88822	8.8613	0.999611	8.60235	8.61025	8.87273	6.36886	6.11975	3.6116	5.21541	4.67621	2.94185
Erche01g028130.antisense	0	0	0	0	0	0	0	0	0	0	0	0	0	0	0	0	0	0	0	0	0	0	0	0	0	0	0	0	0	0	0	0	0	0	0	0	0	0	0	0	0	0.992618	0	0	0	0	0	0	0	0	0	0	0	0	0	0	0	0	0	0	0	0	1.32107	0	0	0	0	0	0	0	0	0	0	0	0	0	0	0	0	0	0	0	0	0	0	0	0	0	0	0	0	0	0
Erche01g028140	183.643	180.762	143.875	131.633	151.488	168.761	182.437	153.777	180.037	183.549	0	167.208	146.997	274.673	177.191	219.489	178.435	172.494	222.821	140.981	194.165	56.138	131.109	168.256	172.223	283.292	310.53	486.993	198.784	223.877	254.108	147.977	229.249	152.12	184.539	229.9	230.264	174.889	218.523	124.309	140.974	158.819	143.572	206.759	141.783	187.367	170.242	225.387	141.273	136.471	120.633	153.81	159.74	162.139	178.622	156.669	123.3	112.302	130.933	183.233	148.715	177.446	156.546	229.186	127.546	189.35	153.561	339.776	78.8203	72.6208	221.899	347.37	209.929	157.434	139.824	133.884	162.022	401.558	185.874	134.33	135.97	188.579	168.365	158.938	129.035	135.416	181.398	172.755	182.827	169.023	216.812	173.02	172.834
Erche01g028150	113.828	59.8665	61.8055	85.089	94.3888	113.119	66.4258	100.426	103.257	102.876	0	120.447	71.4282	43.5988	57.0614	42.249	46.6837	73.9258	41.8559	76.4796	38.833	101.51	69.37	85.3382	52.9916	31.4769	25.4533	13.2515	60.1823	46.4651	32.9209	45.9472	62.19	78.6236	60.7192	45.1285	34.2655	53.4384	96.8453	93.2321	98.6121	79.4094	97.1221	69.6451	89.3731	57.3755	53.1029	30.7982	101.451	72.6664	105.875	98.2224	54.9804	75.9283	63.4488	87.6284	52.5967	66.6326	97.3384	87.3221	90.4972	84.235	98.4194	76.8018	99.1067	67.625	75.3845	37.9638	82.4031	120.082	61.6721	19.8724	77.8768	79.3271	85.3288	95.8328	91.1373	16.1701	97.5838	112.869	93.1646	107.898	79.7517	130.949	76.7043	85.3197	71.9677	62.0964	61.1975	66.4534	43.2134	65.467	72.0753
Erche01g028160	15.1771	54.0542	44.581	38.5446	40.2026	73.3744	72.9749	70.6118	43.2443	73.2715	0	5.66807	23.8094	11.6264	3.00323	8.24371	8.29932	7.13319	6.15528	19.3503	42.4287	49.2169	27.0543	12.1047	0	35.4115	17.8173	9.93864	12.7659	9.85623	50.4102	16.8924	8.53588	5.98223	9.52459	18.7326	8.22372	27.7602	12.4161	9.71168	25.6947	31.7638	14.7795	4.35282	24.2742	18.8263	21.085	33.598	18.9629	26.5853	28.2333	24.8255	56.4664	28.4731	11.7242	34.5203	25.8672	61.3919	31.0105	19.3254	32.2793	15.1899	26.4213	8.53354	49.1224	4.91818	19.5441	11.3891	45.9785	54.3227	40.5101	91.4132	33.8595	29.29	38.7206	31.7094	0	24.2552	8.36432	53.2549	54.1362	27.2175	26.5839	14.9942	37.2769	61.0545	15.7738	9.55329	22.949	18.058	17.8814	35.851	13.9738
Erche01g028190	0	0	0	0.727256	0	0.611453	0	0	0	0.740116	0	0	0	0	0	0	1.03741	0	0	0	0	0	0	0.605236	0	0	1.27267	0	0	0	0	0	0	0	0	0	0	0	0	0	0	0	0.703784	2.17641	0	0	0	0	0.948143	0	0	0	0	0	0	0.885135	0	0	0.861402	0	0.576415	0	0	0	0	0	2.79202	0	0	0	0	0.794898	0	0	0	0	0	0	0	0	0	0	0	0	0	0	0.985859	0	0	0	0.745059	0	0
Erche01g028210	1.51771	7.55597	7.09243	7.99982	2.91323	0	5.61345	1.56915	0	0.740116	0	4.25105	4.14077	0	9.00969	4.12186	0	2.59389	6.15528	2.76432	2.15739	0	0.6937	0.605236	2.20798	1.9673	0	5.52147	0.911853	1.40803	0	6.08125	2.43882	6.83684	8.33401	0.851482	2.74124	4.85803	0	0	1.3889	0	7.03784	0	5.51686	5.37895	2.34277	8.39951	5.68886	8.86176	0	3.2381	5.20085	3.9546	4.13796	0.885135	6.03568	2.24604	3.44561	9.30481	1.72925	5.5236	5.28426	0	2.58539	1.22954	0	0	4.17987	8.57726	0	11.9235	0	1.22042	6.45344	1.40931	0	1.34751	6.50559	3.1794	10.0719	2.91617	5.63901	2.99883	2.86745	1.5655	11.8303	2.38832	6.88471	7.22319	6.70553	0	0.735462
Erche01g028220	426.477	334.787	263.433	215.268	290.741	226.238	196.471	198.498	216.221	212.413	0	277.736	241.2	129.343	282.304	137.052	193.997	237.341	242.518	270.904	145.264	312.22	226.84	226.358	220.798	218.371	185.809	191.043	340.121	277.382	161.518	310.144	175.595	255.527	311.93	195.841	179.551	226.246	345.166	246.677	291.669	250.14	306.146	215.465	331.563	302.118	213.973	204.388	361.242	269.398	252.816	283.334	236.267	264.167	301.382	193.845	227.632	169.202	243.777	303.48	266.88	298.965	262.231	192.614	802.333	284.025	268.034	301.812	336.181	348.237	232.782	237.674	419.858	216.014	318.37	306.524	192.401	119.928	366.172	327.478	278.235	300.365	360.897	352.863	278.143	226.215	313.503	214.153	230.255	301.929	265.986	233.811	199.31
Erche01g028230	0	8.13719	9.11884	13.0906	5.24382	10.3947	11.2269	11.7686	10.5904	9.62151	0	4.25105	5.17596	1.45329	6.00646	1.03046	3.11224	1.94542	0	0.921441	8.62956	14.6113	11.0992	4.23665	0	17.7057	2.54533	9.93864	3.64741	4.2241	20.5756	5.40556	0	2.56381	2.38115	3.40593	1.37062	13.8801	0	1.94234	8.33341	4.96309	5.63027	2.17641	2.20674	4.48246	12.4948	9.09947	3.79257	4.43088	3.20833	2.15874	10.4017	7.9092	2.75864	11.5068	12.9336	8.2355	11.1982	10.7363	6.34057	4.1427	1.9816	0	12.0652	1.22954	2.79202	5.69457	25.6763	20.0136	11.4879	38.95	10.1578	6.10209	7.17048	9.16049	0	9.43257	0.929369	3.97425	4.40643	8.7485	6.44458	1.99922	3.58431	4.6965	0.985859	3.18443	6.11975	2.88928	6.70553	1.55874	3.67731
Erche01g028240	4.55313	0	4.05282	0.727256	1.74794	2.44581	5.61345	0.784576	5.29522	2.22035	0	1.41702	0	1.45329	0	3.09139	3.11224	0	0	0	0.71913	0.769014	1.3874	0.605236	0	0	6.36333	4.41717	2.73556	1.40803	0	2.70278	1.21941	0	5.95287	0	0	2.08201	0	0	2.7778	2.97785	0.703784	0	1.65506	0.896492	2.34277	2.09988	2.84443	0	0.641665	0.539684	2.22894	1.58184	3.4483	1.77027	0.862241	0	0	0.715755	0.576415	0.690451	0	1.21908	0.861797	3.68863	0	0.949094	0	0	1.81388	2.38469	6.7719	2.44083	2.86819	1.40931	30.3791	0	0	2.38455	3.77694	2.91617	0.805573	0.999611	1.43373	0	0.985859	1.59222	3.05987	0.722319	0.745059	4.67621	5.14824
Erche01g028250	0	0	0	0	0	11.0062	10.2913	12.5532	9.70789	2.96046	0	0	15.5279	11.6264	24.0258	42.249	20.7483	16.8603	11.0795	0	13.6635	0	4.8559	0	0	7.86921	13.9993	1.10429	20.9726	0	17.4892	0	0	0	28.5738	4.25741	0	7.63405	24.8321	19.4234	9.02786	0.992618	0.703784	19.5877	0	29.5842	17.1803	16.0991	15.1703	4.43088	17.9666	0.539684	25.2613	2.37276	13.7932	5.31081	4.3112	2.99473	6.02981	7.15755	0	17.2613	10.5685	51.2012	2.58539	28.2795	0	17.0837	0.597124	0	0	0.794898	20.3157	17.0858	1.4341	5.63723	0	22.9077	15.7993	0	5.03593	22.3573	0	19.9922	7.88549	3.91375	23.6606	11.1455	22.949	9.39015	20.8617	0	2.20639
Erche01g028260.a	1.51771	1.16246	0	0.727256	1.16529	0.611453	0.935575	1.56915	1.76507	0.740116	0	2.83404	2.07038	0	0	0	0	1.29694	0	0	0.71913	1.53803	0	1.81571	0	0	0	0	0.911853	0	0	0	0	0	0	0	0	0	0	0	0.694451	0	0	0	0	0	0.780924	0	0	0	0.641665	1.61905	0	0	0	0.885135	0.862241	0	0	0	0	0	0.660533	1.21908	0.861797	0	0	0	0	1.71545	1.20926	0.794898	0	0	0	0	0	0	0	1.5897	0.629491	0	2.41672	0	0	0.78275	0	0.796108	0	0	0	1.55874	0.735462
Erche01g028260.d	0	16.2744	0	15.9996	16.3141	0	0	0	0	0	0	19.8383	11.3871	15.9862	0	0	0	11.6725	0	15.6645	18.6974	0	0	13.9204	0	0	0	0	0	0	0	0	9.7553	15.3829	0	12.7722	10.965	0	0	0	0	0	9.85297	0	21.5158	0	7.80924	4.89972	0	0	14.7583	0	0	22.1458	15.1725	0	15.5203	11.9789	0	20.0411	18.4453	12.4281	13.2107	0	0	15.9841	13.9601	0	0	0	10.2787	0	13.5438	9.76334	19.3603	0	0	32.3402	11.1524	13.5124	18.8847	0	14.5003	0	0	0	14.7879	8.75718	0	0	23.8419	0	13.9738
Erche01g028260.e	19.7302	4.0686	16.2113	0	1.74794	11.6176	20.5827	19.6144	7.06029	15.5424	0	0	0	0	21.0226	11.3351	16.5986	0	11.0795	0	0	13.0732	18.0362	0	2.20798	13.7711	3.818	15.4601	13.6778	21.1205	19.5468	14.1896	0	0	11.9057	0	0	22.2082	14.8993	7.76934	13.1946	9.92618	0	8.70564	0	8.06843	0	6.29963	12.3259	14.1788	0	9.71431	12.6306	10.282	0	15.9324	0	0	13.7824	2.14726	0	0	0	4.87631	21.5449	0	0	12.3382	18.5108	15.4391	0	12.7184	0	0	1.4341	14.7977	10.1264	0	0	0	0	13.6088	0	11.9953	11.4698	13.3067	0	2.38832	9.94459	9.39015	0	15.5874	0
Erche01g028270	45.5313	37.7798	31.4093	34.9083	43.1159	39.7445	38.3586	39.2288	48.5395	28.8645	0	21.2553	34.1613	15.9862	9.00969	14.4265	21.7857	38.9083	29.5453	64.5009	27.3269	42.2958	44.3968	41.156	17.6639	13.7711	31.8166	19.8773	41.0334	29.5687	25.7195	47.9743	28.0465	49.5671	34.5266	31.5048	17.8181	24.2902	49.6642	60.2124	33.3337	36.7269	52.08	41.3518	37.5147	20.6193	28.8942	32.1981	44.5627	46.0812	49.4082	38.8572	30.4621	33.2186	34.483	39.8311	38.8008	50.9103	37.9017	40.0823	46.1132	45.5697	48.8794	32.9151	56.8786	40.575	13.9601	40.8111	56.1296	43.4581	24.1851	16.6929	33.8595	40.2738	52.3445	59.8955	0	8.08506	49.2566	35.7682	36.5105	43.7425	35.4452	46.9817	37.2769	43.834	49.293	27.0677	32.1287	44.0615	40.9783	40.5272	43.3923
Erche01g028280.a	48.5667	0	59.7791	55.9987	63.5085	64.2026	62.6835	66.689	59.1299	67.3506	77.3016	65.1828	81.7801	132.25	123.132	151.478	127.602	0	113.257	76.4796	79.8235	52.293	82.5502	65.9707	240.67	102.3	162.901	91.6564	84.8023	121.091	94.6476	76.3535	81.7006	0	86.9118	94.5145	102.797	74.9525	111.745	60.2124	81.2508	78.4168	71.7859	73.9979	67.3057	60.065	67.9404	91.6947	51.1997	58.4876	57.1082	58.8255	73.5549	64.8554	77.9316	61.9595	57.7701	68.13	53.4069	56.5446	0	86.9968	79.2639	148.727	66.3584	75.0022	75.3845	98.7058	44.7843	60.0408	68.323	85.849	88.0347	54.9188	72.4219	67.6467	253.159	83.5456	78.067	64.3828	79.9453	63.1836	74.9183	94.9631	60.9333	75.144	76.897	95.5329	61.9624	90.2899	64.0751	54.5558	58.1015
Erche01g028280.b	3.03542	76.7221	4.05282	3.63628	4.07853	3.66872	3.7423	3.92288	3.53014	4.4407	0	5.66807	6.21115	11.6264	15.0162	12.3656	11.4116	85.5983	9.84844	5.52865	4.31478	3.07606	4.1622	5.44712	24.2878	5.90191	12.7267	4.41717	7.29482	11.2643	5.14389	5.40556	0	72.6414	8.33401	6.81185	9.59434	4.85803	12.4161	5.82701	5.55561	0	5.63027	8.70564	4.41349	3.58597	3.90462	0	3.79257	3.5447	3.20833	4.31747	4.45787	3.9546	5.51728	4.42568	4.3112	4.49209	3.44561	3.57877	68.017	6.21405	5.94479	13.4098	3.44719	6.14772	8.37605	7.59276	2.3885	3.43091	3.62777	3.97449	6.7719	3.66125	5.01934	4.22792	30.3791	6.73755	7.43495	3.97425	5.66542	4.86028	5.63901	7.99689	2.86745	0	6.90102	0	3.82484	0	1.49012	4.67621	0
Erche01g028290	3.03542	2.90614	5.06602	5.09079	2.91323	3.66872	6.54903	3.92288	5.29522	3.70058	0	8.50211	8.28153	4.35988	0	1.03046	3.11224	1.94542	0	1.84288	1.43826	6.92113	4.8559	2.42094	11.0399	1.9673	0	4.41717	5.47112	2.81606	3.08634	2.02708	7.31647	2.56381	3.57172	2.55445	0	6.94005	0	3.88467	6.25006	1.98524	8.4454	2.17641	0.551686	6.27545	2.34277	4.19976	1.89629	7.08941	3.84999	3.2381	2.22894	3.16368	1.37932	4.42568	4.3112	2.24604	0	2.14726	1.72925	2.07135	3.30266	3.65723	6.03258	3.68863	2.79202	1.89819	0.597124	6.86181	3.62777	0.794898	0	1.22042	0.717048	4.93257	0	0	7.43495	3.1794	5.66542	1.94411	4.83344	0.999611	2.86745	4.6965	2.95758	1.59222	5.35478	5.05623	1.49012	1.55874	5.14824
Erche01g028300	27.3188	11.0433	14.1849	14.5451	19.81	20.7894	13.0981	13.3378	30.0062	25.9041	0	15.5872	9.31672	42.1455	27.0291	13.396	30.085	30.4782	22.159	23.9575	23.7313	14.6113	16.6488	26.0251	8.83193	17.7057	35.6346	16.5644	29.1793	11.2643	20.5756	27.0278	17.0718	23.9289	34.5266	18.7326	13.7062	18.0441	27.3153	9.71168	15.2779	11.9114	7.74162	8.70564	16.5506	15.2404	11.7139	9.09947	14.2221	15.065	26.9499	16.1905	15.6026	15.0275	22.0691	15.9324	18.9693	13.4763	19.8122	17.8939	21.9038	28.3085	10.5685	18.2861	18.9595	15.9841	16.7521	15.1855	17.9137	11.4364	19.3481	11.9235	13.5438	6.10209	17.2092	19.0256	10.1264	24.2552	26.9517	12.7176	17.6257	28.1896	22.556	26.9895	17.9216	12.524	18.7313	19.9027	28.3038	17.3357	13.4111	20.2636	11.7674
Erche01g028310	0	2.32491	1.0132	1.45451	2.33059	1.83436	0	2.35373	0.882536	2.22035	0	0	3.10557	0	0	1.03046	3.11224	1.94542	0	3.68577	2.15739	2.30704	0.6937	0	0	0	0	4.41717	1.82371	0	0	1.35139	1.21941	3.41842	0	0	4.11186	1.38801	0	0	0	0	0	0	3.31012	1.79298	0	0	0	1.77235	3.20833	4.85715	0	0.79092	1.37932	1.77027	2.58672	0.748681	2.58421	2.14726	0.576415	0	1.9816	1.21908	0	1.22954	0	0	2.3885	1.14364	0	0	0	0	3.58524	0.704653	0	0	3.71748	0.79485	1.88847	1.94411	0	0	0.716863	1.5655	0.985859	3.98054	1.52994	2.16696	0	1.55874	1.47092
Erche01g028310.antisense	0	0	0	0.727256	0	0	0	0	0	1.48023	0	0	0	0	0	0	0	0	0	0.921441	0	0	0	0.605236	0	0	0	0	1.82371	0	0	0	0	0	1.19057	0	0	0	0	0	0.694451	0	0	0	0	0	0	0	0	0.886176	0	0	0	0	0	0	0	0	0	0	0	0	0	0	0	1.22954	0	0	0	0	0	0	0	0	0	0	0	0	0	0	0.629491	0	0	0	0	0	0	0	0	0	0	1.55874	0
Erche01g028320	94.0981	79.6283	70.9243	61.0895	99.6326	59.311	71.1037	76.1039	83.8409	79.9325	0	76.519	67.2875	49.412	69.0743	66.9802	36.3095	68.0896	59.0906	74.6368	92.7678	53.062	84.6313	86.5487	57.4075	70.8229	43.2706	59.6319	67.4771	88.706	108.022	80.4077	53.6541	90.5881	90.4836	57.9008	101.426	67.3185	64.5635	91.2898	79.1674	71.4685	92.8994	56.5867	76.6844	69.9264	97.6155	94.4945	88.1773	87.7314	63.5248	75.016	90.6434	78.3011	82.0696	60.1892	75.8772	80.8576	68.0508	83.0275	84.1566	86.3063	81.906	48.7631	130.131	83.609	75.3845	42.7092	112.259	78.339	69.5322	81.0796	74.4909	59.8004	102.538	82.4444	50.6319	76.8081	73.4202	75.5107	65.467	90.4011	68.4737	89.965	80.2886	75.9267	66.0526	64.4847	63.4924	96.7908	74.5059	68.5845	62.5143
Erche01g028330	16.6948	19.7618	19.2509	18.1814	23.8885	20.178	8.42018	15.6915	9.70789	25.1639	77.3016	4.25105	12.4223	4.35988	9.00969	9.27418	16.5986	18.1572	11.0795	27.6432	17.9783	16.1493	18.7299	17.5518	11.0399	13.7711	16.5446	5.52147	22.7963	16.8964	8.23023	18.9194	10.9747	17.9467	16.668	7.66334	16.4474	24.2902	24.8321	7.76934	25.6947	18.8597	20.4097	4.35282	13.2405	22.4123	17.9613	12.5993	19.911	18.6097	24.3833	17.2699	17.8315	16.6093	11.0346	18.5878	17.2448	25.4552	18.0894	17.1781	17.2925	15.8804	17.8344	19.5052	16.3741	19.6727	30.7122	11.3891	13.7338	34.3091	15.1157	11.1286	16.9297	18.3063	20.7944	14.7977	0	1.34751	20.4461	30.2043	28.3271	8.7485	20.1393	13.9946	22.9396	26.6135	17.7455	7.96108	13.7694	15.1687	20.1166	20.2636	9.56101
Erche01g028340.a	0	0	0	0	1.16529	7.94889	4.67788	7.84576	7.06029	6.66104	0	1.41702	4.14077	1.45329	0	2.06093	0	0.648472	0	1.84288	9.34869	2.30704	2.7748	0.605236	0	3.93461	0	0	3.64741	7.04016	3.08634	18.9194	0	3.41842	3.57172	0	9.59434	3.47002	0	1.94234	8.33341	4.96309	7.03784	2.17641	3.31012	0.896492	8.59017	10.4994	5.68886	3.5447	3.20833	5.39684	0	7.9092	6.20694	15.9324	7.76016	5.24077	0	3.57877	2.30566	2.07135	8.58692	3.65723	0	2.45909	2.79202	0	0.597124	0.571818	9.67405	7.94898	0	0	5.73639	4.93257	0	12.1276	0	4.7691	6.9244	2.91617	12.0836	5.99767	5.01804	6.262	3.94344	1.59222	7.64968	3.6116	5.96047	0	2.20639
Erche01g028340.b	0	0	0	0	0	1.83436	0.935575	0	0.882536	0.740116	0	0	0	0	0	0	0	2.59389	1.23106	2.76432	0	0	0	0	0	0	0	0	4.55926	0	1.02878	0.675695	1.21941	0	0	0	0	0	2.48321	0	1.3889	0	0.703784	0	0	0	0	0	1.89629	0	2.56666	1.07937	0	1.58184	2.06898	0.885135	3.44896	0.748681	0	0	0	0	0	0	0	1.22954	2.79202	0	0	0	0	0	3.38595	1.22042	0	0.704653	0	5.39004	0	0	0	0.972055	0.805573	0	0.716863	0	0	0	0.764968	0	0.745059	0	0.735462
Erche01g028350	81.9564	463.82	436.691	404.354	235.389	348.528	286.286	320.107	207.396	338.973	0	119.03	279.502	74.118	36.0388	93.7723	94.4048	92.7315	57.8596	92.1441	271.112	489.862	294.129	170.071	52.9916	249.848	83.9959	259.509	164.133	161.924	345.67	189.87	85.3588	121.354	59.5287	175.405	94.5728	265.11	76.9796	101.001	279.169	268.007	129.496	54.4103	203.572	257.293	249.896	279.284	219.969	262.308	179.025	140.318	425.727	278.404	150.346	262.885	187.106	373.592	192.093	108.795	137.763	100.115	161.17	93.8689	138.749	116.807	100.513	95.8585	305.727	509.489	357.94	568.352	125.28	281.916	323.389	212.805	40.5055	202.126	64.1265	388.681	299.638	139.004	227.172	112.956	192.119	333.451	135.063	87.5718	299.868	83.789	334.532	299.278	179.453
Erche01g028360	200.338	182.506	155.02	183.269	250.538	177.321	207.698	228.312	177.39	178.368	0	72.2679	183.229	197.648	132.142	238.037	122.415	127.749	92.3291	141.902	270.393	173.797	130.416	138.599	41.9517	395.428	167.992	408.589	204.255	178.82	458.835	163.518	84.1394	126.481	130.963	184.772	148.027	154.069	62.0803	153.444	203.474	190.583	97.1221	65.2923	153.369	241.156	303.78	575.367	141.273	150.65	160.416	182.953	233.295	156.602	141.38	101.791	85.3618	172.945	131.795	173.213	110.672	119.448	161.83	156.042	313.694	86.0681	120.057	149.957	102.108	150.388	292.64	449.117	240.402	309.986	171.375	178.982	60.7582	1425.67	126.394	186.79	180.034	179.83	186.087	115.955	197.854	170.639	100.558	106.678	247.85	205.139	144.542	171.461	109.584
Erche01g028370	437.101	1453.07	1145.93	1042.16	691.602	815.679	843.889	1092.13	601.007	1033.2	154.603	379.761	737.056	130.797	183.197	109.229	174.286	317.103	221.59	589.723	603.35	1222.73	872.674	588.894	181.055	562.649	119.631	365.521	579.026	368.904	651.217	785.833	215.836	647.79	402.414	524.513	276.865	874.446	270.67	437.025	760.424	726.596	522.207	226.347	780.636	1220.13	843.398	641.163	1105.53	1071.39	544.774	452.255	917.579	1325.58	443.452	1189.62	808.782	900.664	848.481	692.135	508.975	381.819	451.804	234.063	1162.56	350.42	287.578	282.83	1530.43	1686.29	802.342	965.006	670.418	811.578	1335.14	1060.5	151.896	199.431	378.253	1466.5	1019.15	435.481	679.098	289.887	731.2	1062.97	729.536	211.765	967.685	409.555	981.988	846.395	417.007
Erche01g028390	408.264	271.434	214.799	263.994	267.435	225.626	266.639	207.128	225.047	184.289	231.905	222.472	236.024	399.656	444.478	456.496	313.299	284.031	355.775	235.889	215.02	131.501	181.749	213.648	381.981	389.526	379.254	346.748	327.355	316.807	409.454	248.656	356.068	188.868	295.262	210.316	376.921	238.738	422.146	337.966	275.003	283.889	287.848	324.285	229.501	247.432	215.535	299.583	214.28	221.544	302.224	303.842	206.548	207.221	271.037	183.223	179.346	186.422	183.479	245.504	227.108	245.8	366.596	620.51	316.28	268.041	399.259	461.26	114.648	188.7	270.269	313.19	436.787	335.615	188.584	289.613	394.928	1048.36	344.796	222.558	239.206	315.918	345.591	481.813	322.588	270.831	312.517	304.113	256.264	355.381	233.204	293.043	246.38
Erche01g028400	48.5667	81.3719	108.413	98.9069	100.798	152.252	273.188	170.253	290.354	370.058	0	56.6807	94.2024	26.1593	6.00646	10.3046	37.3469	27.2358	35.7006	94.9085	153.894	106.124	176.2	111.969	30.9118	161.319	44.5433	115.951	70.2127	49.2811	240.734	87.8403	26.8271	102.553	46.4324	117.504	31.5243	101.325	34.765	58.2701	81.9452	82.3873	97.1221	23.9405	70.6158	69.9264	117.139	148.391	113.777	73.5526	126.408	92.2859	91.3864	213.548	62.7591	180.568	102.607	164.71	209.321	210.432	120.471	70.426	58.1269	42.6677	167.189	51.6409	13.9601	54.0984	366.634	164.112	192.876	227.341	64.333	79.3271	157.034	114.858	81.011	157.659	38.1041	124.791	114.567	146.78	67.6681	19.9922	92.4753	81.406	66.0526	34.2326	91.7962	63.5641	149.757	90.4068	148.563
Erche01g028410	45.5313	36.6174	34.449	43.6354	44.2812	38.5216	43.0365	36.8751	53.8347	48.1075	77.3016	38.2595	30.0206	20.3461	12.0129	16.4874	24.898	33.0721	34.4695	46.9935	35.9565	19.2254	40.9283	53.2607	35.3277	43.2807	11.454	37.546	43.7689	30.9767	38.0648	47.2986	24.3882	41.8756	32.1455	28.9504	30.1536	37.4763	37.2482	38.8467	40.9726	42.6826	49.2649	17.4113	31.4461	25.9983	47.6364	30.0983	24.6517	40.7641	35.2916	41.016	26.0043	32.4277	37.2417	40.7162	56.0456	29.9473	48.2385	37.935	38.0434	38.6652	44.9162	21.9434	41.3663	29.5091	33.5042	33.2183	42.3958	32.5936	28.4175	33.3857	47.4033	26.8492	50.1934	49.3257	10.1264	10.7801	26.0223	31.794	25.1796	33.0499	39.4731	20.9918	40.8612	27.3962	44.3637	40.6015	26.7739	45.5061	29.8024	31.1748	36.7731
Erche01g028420	42.4959	107.527	133.743	111.997	112.451	154.698	240.443	163.192	210.926	246.459	0	77.936	104.554	95.9175	24.0258	58.7365	57.0578	47.3385	44.318	129.002	163.243	142.268	212.966	100.469	37.5357	108.202	85.2686	173.374	95.7445	80.2578	216.044	104.733	68.2871	119.645	76.1967	147.306	69.9016	99.2427	47.181	48.5584	120.834	117.129	85.1578	39.1754	98.7518	132.681	174.927	199.488	132.74	111.658	82.1331	64.2224	101.045	164.511	53.1039	135.426	121.576	119.04	144.716	117.384	93.9557	58.6883	63.4111	41.4486	98.2449	49.1818	44.6723	115.79	352.303	164.112	173.528	251.983	27.0876	86.6496	179.979	112.04	20.2527	199.431	64.1265	124.791	124.639	111.786	74.1127	28.9887	79.5718	95.4955	62.1091	38.2132	117.805	69.3426	96.1126	88.848	68.398
Erche01g028440	7.58855	15.6932	15.1981	13.8179	6.99176	9.78325	6.54903	14.1224	12.3555	14.8023	77.3016	9.91913	16.5631	0	6.00646	3.09139	13.4864	20.1026	13.5416	18.4288	16.54	23.0704	22.1984	17.5518	6.62395	11.8038	5.09066	18.773	29.1793	14.0803	15.4317	15.541	15.8524	23.9289	22.6209	12.7722	13.7062	12.4921	7.44963	15.5387	15.9724	16.8745	12.6681	8.70564	17.654	13.4474	15.6185	18.1989	27.4961	15.9512	21.8166	16.1905	17.8315	20.5639	11.0346	22.1284	25.8672	20.9631	14.6438	12.8836	17.8689	19.3326	29.0634	12.1908	24.9921	19.6727	16.7521	15.1855	22.0936	13.1518	18.1388	23.8469	20.3157	15.8654	14.341	13.3884	10.1264	28.2977	11.1524	19.8712	12.5898	20.4132	12.8892	11.9953	22.9396	28.9617	16.7596	16.7183	19.1242	13.0017	23.8419	20.2636	27.9476
Erche01g028450.antisense.a	0	9.29965	89.162	2.18177	0	1.83436	0	10.1995	5.29522	0	0	0	1.03519	13.0797	0	11.3351	0	1.29694	0	0	85.5765	0	9.01809	10.8942	0	78.6921	1.27267	64.049	0	16.8964	58.6404	74.3264	1.21941	23.9289	1.19057	5.10889	1.37062	1.38801	2.48321	0	26.3891	12.904	0	54.4103	12.1371	50.2036	8.59017	92.3946	0.948143	41.6503	0	18.8889	0	19.773	1.37932	0	0.862241	11.9789	30.1491	0.715755	0.576415	18.6422	0	0	0	7.37727	0	0	0	0	11.4879	0	0	3.66125	43.0229	0	0	16.1701	1.85874	17.4867	39.6579	12.6367	0.805573	0.999611	0.716863	0	15.7738	0	43.6032	0.722319	28.3123	0	0.735462
Erche01g028450.antisense.b	109.275	40.1047	30.3961	45.0899	114.781	36.0757	32.7451	36.0905	33.5364	22.2035	77.3016	25.5063	38.3021	95.9175	165.178	317.383	57.0578	52.5262	52.9354	63.5795	92.0487	27.6845	35.3787	51.445	97.1512	177.057	101.813	90.5521	40.1215	97.1542	147.115	46.6229	59.7512	29.0566	100.008	70.673	95.9434	41.6403	39.7314	40.789	38.8893	40.6973	56.3027	34.8226	36.4113	44.8246	46.8555	107.094	28.4443	16.8373	23.0999	56.1271	28.9762	49.037	44.1383	19.473	47.4232	22.4604	31.8719	70.144	47.2661	35.213	48.8794	47.544	74.9763	31.9682	53.0483	93.0113	26.8706	20.5854	39.3008	110.491	74.4909	29.29	49.4763	12.6838	131.643	227.729	60.409	24.6403	54.7657	90.4011	37.0564	36.9856	17.9216	25.8307	49.293	78.0186	41.3083	86.6783	26.0771	23.3811	32.3603
Erche01g028450.antisense.c	13.6594	41.8484	0	78.5437	41.3679	0	2.80673	0	0	8.88139	0	8.50211	21.739	0	9.00969	32.9749	9.33673	27.2358	11.0795	16.5859	0	0	0	0	13.2479	0	22.908	2.20859	17.3252	0	0	0	18.2912	0	17.8586	0	24.6712	51.3564	22.3489	0	0	0	6.33405	0	0	0	45.2936	0	32.2369	0	1.925	0	26.7472	0	51.0349	5.31081	31.9029	0	0	17.1781	16.1396	0	19.1554	3.65723	16.3741	0	0	11.3891	1.79137	1.71545	0	245.623	0	0	0	8.45584	0	0	30.6692	0	0	0	24.9728	11.9953	24.3733	0	0	4.77665	0	15.891	14.1561	4.67621	13.2383
Erche01g028450.antisense.d	1.51771	0.581228	0	0	1.74794	0.611453	0	0	0	0	0	7.08509	0	2.90659	3.00323	5.15232	1.03741	1.29694	0	1.84288	0	0	0	0	2.20798	0	2.54533	2.20859	2.73556	0	0	0	0	1.70921	0	0	1.37062	1.38801	0	0	0	0.992618	0	4.35282	0	0.896492	0	0.699959	0	0	0	0	0.742979	1.58184	0.689661	0	0	0	0	0.715755	1.15283	0	0	0	0.861797	0	0	0	0	0	0	0.794898	0	0	0	0	0	1.34751	0	0	0	0.972055	0.805573	2.99883	0	1.5655	0	1.59222	0	0	0.745059	0	1.47092
Erche01g028470	3.03542	0	1.0132	0	2.91323	2.44581	0.935575	0.784576	0	2.96046	0	7.08509	1.03519	2.90659	9.00969	0	4.14966	3.89083	3.69317	0.921441	0.71913	0.769014	2.7748	0.605236	15.4559	0	6.36333	4.41717	0.911853	4.2241	4.11511	0	0	2.56381	1.19057	6.81185	1.37062	2.08201	0	7.76934	2.08335	3.97047	0.703784	4.35282	0.551686	3.58597	1.56185	3.4998	9.48143	2.65853	1.925	2.15874	2.22894	2.37276	3.4483	2.65541	2.58672	2.99473	0.861402	5.72604	0	3.45225	2.64213	1.21908	0	6.14772	0	0	2.98562	2.85909	0	3.97449	0	4.88167	0	2.11396	0	22.9077	3.71748	0.79485	6.29491	1.94411	0	0.999611	0	2.34825	8.87273	2.38832	3.05987	4.33391	1.49012	0	2.20639
Erche01g028470.antisense	0	0	0	0	0	0	1.87115	0.784576	0	0.740116	0	0	0	0	0	0	0	0	0	0	0	0	0.6937	0	0	0	0	0	0	0	0	0.675695	0	0	0	0	0	0	0	0	0	0	0	0	0	0	0	0	0	0	0	0.539684	0	0.79092	0	0	0	0	0	0	0	0	0	0	0	0	0	0	0	0	0	0	0	0	0	0	0	0	0	0	0	0	0	0	0	0	0	0	0	0.722319	0	0	0
Erche01g028480.a	65.2616	65.6788	83.0828	88.7253	82.7359	92.3294	103.849	96.5028	105.022	90.2942	0	83.6041	86.9561	37.7857	54.0582	46.3709	65.3571	54.4717	57.8596	90.3013	85.5765	118.428	107.523	88.3644	52.9916	151.482	73.8146	101.595	65.6534	64.7695	134.77	80.4077	69.5065	96.5703	73.8155	72.376	50.713	96.4667	44.6978	71.8664	84.723	89.3356	73.8973	65.2923	92.6833	96.8212	101.52	107.794	100.503	87.7314	85.3415	72.8573	79.4987	82.2557	64.8281	82.3176	64.668	107.061	94.7542	95.1954	88.768	85.6159	73.3191	37.7914	122.375	86.0681	53.0483	51.2511	83.5973	107.502	93.1127	124.004	64.333	97.6334	84.6117	92.3096	50.6319	136.099	43.6804	67.5622	77.4274	66.0997	56.3901	32.9872	79.5718	82.9715	62.1091	59.7081	72.672	69.3426	73.7609	74.8194	75.0172
Erche01g028480.b	0	0	4.05282	2.90903	2.33059	1.83436	0	2.35373	1.76507	0	0	0	0	0	0	0	0	0	0	0	0	3.84507	2.0811	0	0	0	0	0	0	0	4.11511	0.675695	0	0.854605	0	2.55445	0	0.694005	0	0	0.694451	1.98524	0	0	0	0	0.780924	2.09988	0.948143	0	0.641665	2.15874	0.742979	0.79092	0	0	0	3.74341	0	2.14726	0	0	0	0	0	0	0	0	2.98562	2.28727	0	2.38469	0	0	0.717048	2.11396	0	4.04253	0	2.38455	0.629491	0.972055	0	0	1.43373	2.34825	0	0	0.764968	0	0	0	1.47092
Erche01g028490	13.6594	38.3611	44.581	38.5446	9.905	31.1841	33.6807	40.0134	26.4761	34.7855	0	26.9233	32.0909	36.3324	15.0162	32.9749	17.6361	20.1026	16.0037	24.8789	29.4843	78.4395	33.2976	13.3152	22.0798	43.2807	55.9973	41.9632	18.2371	22.5285	42.1799	31.0819	21.9494	24.7835	16.668	18.7326	23.3005	37.4763	19.8657	11.654	26.3891	13.8967	11.9643	21.7641	27.5843	33.1702	34.3607	40.5976	36.0294	23.0406	20.5333	12.4127	28.9762	46.6643	20.0002	51.3379	37.0763	31.4446	31.0105	15.0308	20.751	15.1899	19.1554	39.0105	20.6831	19.6727	30.7122	29.4219	74.6405	69.1899	29.0222	76.3102	16.9297	15.8654	26.5308	26.7768	40.5055	33.6877	10.2231	30.2043	25.1796	13.6088	26.5839	17.993	15.771	26.6135	13.802	16.7183	23.714	20.2249	34.2727	34.2922	18.3866
Erche01g028500	69.8147	56.9604	63.8319	58.9078	69.335	75.2088	119.754	92.58	130.615	131.001	0	85.0211	90.0617	69.7581	36.0388	34.0053	51.8707	60.3079	52.9354	111.494	60.4069	139.192	89.4872	93.2063	59.6155	33.4442	43.2706	36.4417	63.8297	56.3213	43.2087	50.0014	60.9706	94.0065	76.1967	74.0789	38.3774	67.3185	116.711	101.001	83.3341	98.2692	75.3049	56.5867	89.3731	46.6176	64.0358	69.9959	82.4884	77.9835	125.125	81.4922	70.583	56.9462	60.6901	100.905	68.9792	98.8259	115.428	68.7124	88.1916	77.3305	70.0165	39.0105	84.4561	104.511	36.2962	40.8111	154.058	104.071	79.8109	31.7959	60.9471	73.225	74.573	71.17	70.8846	20.2126	63.1971	73.921	76.1684	109.842	50.7511	55.9782	77.4212	57.9235	37.4627	63.6886	47.428	39.7275	50.664	85.7306	67.6625
Erche01g028510.a	0	0	3.03961	2.18177	0	0	0	0	0	0	0	25.5063	0	0	18.0194	10.3046	0	0	25.8522	5.52865	0	0	0	0	41.9517	0	8.90866	0	4.55926	0	0	8.78403	17.0718	7.69144	7.14344	28.9504	17.8181	4.16403	0	0	0	0	10.5568	0	0	0	1.56185	0	1.89629	2.65853	0	0	12.6306	0	2.75864	0	0	0	0	0	0	0	6.60533	23.1625	13.7888	0	0	12.3382	0	0	0	0	16.9297	17.0858	0	0	10.1264	0	17.658	0	0	12.6367	3.22229	0	0	0	0	0	5.35478	0	2.98024	7.79369	8.09009
Erche01g028510.b	16.6948	20.9242	22.2905	29.0903	16.8968	17.7321	17.7759	14.1224	20.2983	15.5424	0	0	26.915	10.1731	0	0	16.5986	23.9935	9.84844	25.8004	14.3826	11.5352	22.8921	18.1571	0	9.83652	0	6.62576	17.3252	16.8964	9.25901	9.45972	0	18.8013	32.1455	0	0	25.6782	22.3489	13.5963	24.3058	28.7859	9.85297	26.1169	24.8259	18.8263	26.5514	9.79943	25.5999	23.0406	29.5166	18.3492	11.8877	12.6547	21.3795	23.0135	19.8315	22.4604	19.8122	20.7569	14.4104	32.4512	15.1922	0	0	29.5091	16.7521	0	25.0792	24.5882	17.5342	2.38469	0	0	19.3603	23.2536	0	0	7.43495	16.6918	27.0681	6.80439	20.1393	24.9903	21.5059	30.5272	27.6041	33.4365	16.8293	15.1687	22.3518	6.23495	17.6511
Erche01g028530.a	91.0626	0	3.03961	0	2.91323	0	1.87115	0	0	2.96046	0	4.25105	3.10557	0	9.00969	8.24371	0	0	8.61739	3.68577	2.15739	1.53803	2.0811	30.867	13.2479	3.93461	10.1813	3.31288	0	0	0	98.6514	4.87765	3.41842	5.95287	93.663	8.22372	3.47002	7.44963	3.88467	0	0	16.187	10.8821	2.75843	2.68948	24.9896	57.3967	64.4737	1.77235	0	2.69842	46.8077	78.3011	0	0	0	66.6326	64.6052	62.9864	2.88208	0	3.30266	0	0.861797	3.68863	5.58404	2.84728	1.19425	1.71545	0	1.5898	3.38595	0	0	0	20.2527	0	4.64685	20.6661	86.8697	94.2893	75.7239	120.953	0	0	4.9293	136.134	48.958	44.7838	1.49012	74.8194	80.1654
Erche01g028530.b	0	65.6788	67.8847	79.9982	78.6573	74.5973	63.6191	80.8113	74.133	78.4523	154.603	79.353	80.7449	140.97	141.152	196.819	154.575	111.537	173.579	80.1654	79.1043	45.3718	80.4691	36.3141	251.71	94.4306	240.534	153.497	121.276	137.987	68.9282	0.675695	89.0171	76.9144	102.389	0	157.621	99.9367	109.261	62.1547	88.8897	83.3799	70.3784	180.642	89.3731	92.3387	54.6647	32.8981	0	57.6014	68.0165	76.0954	57.9523	0	119.311	66.3852	54.3212	0	0	0	72.6283	104.258	88.5114	177.985	53.4314	89.7568	111.681	66.4366	42.3958	61.7563	73.16	73.1306	94.8066	95.1926	75.2901	89.491	253.159	103.758	94.7957	67.5622	0	0	0	0	70.9694	83.7542	92.6708	3.18443	60.4325	47.6731	96.1126	0	0
Erche01g028540	25.8011	50.5668	42.5546	55.9987	55.9341	73.3744	72.0393	61.9815	78.5457	65.8703	0	34.0084	68.3226	26.1593	0	7.21325	29.0476	27.8843	14.7727	50.6793	43.8669	39.2197	63.8204	39.9456	15.4559	45.248	7.63599	49.6932	20.0608	32.3847	42.1799	54.7313	29.2659	46.1487	13.0963	55.3463	16.4474	49.2743	14.8993	27.1927	44.4449	45.6604	38.0043	15.2349	36.963	38.5492	35.1416	24.4986	42.6664	37.2194	56.4665	34.0001	43.0928	81.4648	28.2761	49.5676	48.2855	70.3761	37.9017	61.5549	48.9953	28.3085	31.7056	18.2861	62.9112	39.3454	25.1282	14.2364	89.5686	45.1736	74.3693	53.2582	10.1578	63.4617	60.2321	46.5071	10.1264	22.9077	28.8104	63.588	58.5426	38.8822	52.3622	15.9938	43.0118	53.227	27.6041	23.0871	44.3682	29.6151	39.4881	42.0859	38.244
Erche01g028550	69.8147	79.6283	93.2148	81.4527	65.8391	75.8202	75.7816	79.2422	82.0758	85.1133	0	62.3488	94.2024	59.5851	69.0743	22.6702	65.3571	78.4651	66.477	94.9085	66.16	106.893	82.5502	89.5749	97.1512	35.4115	52.1793	50.7975	94.8327	77.4418	54.5253	72.975	57.3124	111.953	116.676	35.7622	68.531	85.3626	94.362	83.5204	81.2508	95.2913	83.0465	60.9395	100.959	65.4439	88.2445	58.0966	94.8143	83.3006	68.0165	71.7779	78.7557	79.8829	66.8971	92.9392	116.402	71.1247	93.0314	63.7022	83.0038	83.5445	77.2823	78.0209	100.83	84.8386	33.5042	55.9966	81.806	65.1872	63.486	49.2837	64.333	75.6659	90.3481	93.0142	70.8846	47.1628	65.0559	77.1004	91.9056	86.5129	61.2235	67.9736	86.7404	90.0162	60.1374	62.0964	65.0223	71.5096	71.5257	60.7908	69.1335
Erche01g028560	15.1771	23.8304	13.1717	23.2722	27.3844	26.2925	20.5827	41.5825	26.4761	32.5651	0	11.3361	20.7038	15.9862	6.00646	11.3351	19.7109	23.9935	14.7727	21.1932	12.9443	52.293	22.8921	26.6304	11.0399	17.7057	15.272	44.1717	26.4437	15.4884	19.5468	18.9194	14.6329	34.1842	16.668	19.5841	20.5593	22.9022	14.8993	15.5387	27.778	15.8819	19.7059	36.999	19.8607	24.2053	23.4277	22.3987	18.0147	24.8129	24.3833	16.1905	28.2332	38.7551	19.3105	30.0946	18.1071	17.2197	15.5052	21.4726	19.0217	16.5708	13.8712	17.0671	22.4067	35.6568	5.58404	20.8801	28.6619	17.1545	22.9759	20.6673	20.3157	24.4083	27.9649	33.1187	0	18.8651	21.3755	22.2558	18.2552	16.5249	27.3895	5.99767	21.5059	21.1342	21.6889	18.3105	32.1287	15.891	33.5277	24.9398	47.8051
Erche01g028570.a	0	0	4.05282	0	0	0	0	0	0	0	0	0	0	0	0	0	0	0	0	0	0	0	0	0	0	0	0	0	0	0	0	0	0	0	0	0	0	0	0	0	0	0	0	0	0	0	0	0	0	0	0	0	0	0	0	0	0	0	0	0	0	2.7618	0	0	0	0	0	0	0	0	0	0	0	0	0	0	0	0	0	0	0	0	0	0	0	0	0	0	0	0	0	0	0
Erche01g028570.b	0	0	0	0.727256	0.582647	0.611453	0	0	0.882536	0.740116	0	0	1.03519	0	0	0	1.03741	0.648472	1.23106	0.921441	0	0	0	0.605236	0	0	0	0	0.911853	1.40803	0	0.675695	1.21941	0.854605	1.19057	0	0	0	2.48321	0	0.694451	0.992618	0.703784	2.17641	0.551686	0	0	0	0.948143	0	0.641665	0.539684	0	0	0.689661	0.885135	0.862241	0.748681	0.861402	0.715755	0.576415	0.690451	0.660533	0	0	1.22954	0	0	0.597124	0.571818	0	0	0	0	0.717048	0.704653	0	0	0.929369	0.79485	0.629491	0.972055	0.805573	0.999611	0	0	0.985859	0.796108	0	0	0	0	0.735462
Erche01g028570.c	318.719	313.282	344.49	347.628	424.75	323.459	285.35	349.921	402.436	353.035	231.905	313.161	344.719	225.261	246.265	227.733	245.867	317.751	274.525	398.063	277.584	426.803	298.291	394.008	251.71	218.371	166.719	153.497	316.413	264.71	260.281	278.386	297.536	354.661	329.789	290.355	263.159	312.996	342.683	341.851	338.892	344.438	408.898	285.11	393.352	282.395	297.532	216.287	305.302	306.617	383.716	392.35	299.42	363.823	345.52	344.318	325.927	314.446	388.492	370.045	393.115	325.893	332.248	207.243	456.752	392.225	276.41	213.546	412.015	384.833	315.011	171.698	294.578	324.631	375.016	365.01	182.275	183.261	360.595	335.427	337.407	361.604	317.396	283.89	330.474	353.02	276.041	320.035	295.278	317.098	273.437	317.982	339.784
Erche01g028580.a	0	0	0	0	0	0	0	0	0	0	0	0	0	0	0	0	0	0	0	0	0	0	0	12.71	0	0	0	0	0	0	0	0	0	0	0	0	0	0	0	0	0	0	0	0	0	0	3.1237	0	0	0	0	0	0	0	0	0	0	0	0	0	0	0	0	0	0	0	0	0	0	0	0	0	0	0	2.15115	0	0	0	0	0	0	0	4.02786	0	0	0	0	8.75718	0	0	0	0	0
Erche01g028580.b	0	1.16246	0	0	0	6.11453	0	0	0	0	0	0	0	0	0	0	0	8.43014	6.15528	0	0	0	0	0	0	0	0	0	0	0	0	0	0	0	0	0	0	0	0	0	0	0	0	0	0	0	0	0	0	0	0	0	0	0	0	0	6.03568	0	0	0	0	0	0	0	0	0	0	0	0	0	0	0	0	0	0	0	0	0	2.78811	0	0	0	0	0	0	0	0	3.18443	0	0	0	0	0
Erche01g028580.c	1.51771	0	3.03961	1.45451	2.33059	0	0	7.06118	6.17775	3.70058	0	9.91913	5.17596	0	18.0194	9.27418	7.2619	0	0	4.60721	1.43826	1.53803	2.7748	0	17.6639	13.7711	1.27267	1.10429	3.64741	4.2241	0	2.02708	3.65824	2.56381	0	0.851482	5.48248	1.38801	7.44963	5.82701	6.94451	4.96309	4.92649	8.70564	4.96517	0.896492	0	0	6.637	0	4.49166	6.47621	1.48596	3.9546	4.82762	7.08108	0	2.24604	6.89122	6.44179	3.45849	6.21405	5.94479	14.6289	10.3416	6.14772	8.37605	1.89819	5.37411	7.43363	3.02314	0	0	3.66125	0	2.81861	30.3791	0	2.78811	3.1794	2.51796	6.80439	0	3.99845	5.01804	1.5655	2.95758	0	6.11975	1.44464	2.23518	6.23495	6.61916
Erche01g028600	16.6948	35.4549	22.2905	20.3632	24.4712	22.0123	23.3894	21.1836	33.5364	31.825	0	24.0893	26.915	4.35988	15.0162	9.27418	23.8605	18.1572	25.8522	35.9362	21.5739	27.6845	27.748	32.6827	24.2878	19.673	5.09066	7.73006	18.2371	16.8964	13.3741	32.4333	9.7553	26.4927	16.668	15.3267	26.0418	36.7823	14.8993	13.5963	35.417	38.7121	30.9665	10.8821	31.9978	27.7913	25.7705	26.5985	35.0813	37.2194	21.8166	21.0477	37.1489	33.2186	17.2415	30.9797	40.5253	20.2144	37.0403	22.9041	27.6679	21.404	22.4581	13.4098	18.9595	24.5909	19.5441	17.0837	50.7555	25.7318	21.162	22.2571	10.1578	34.1717	28.6819	28.1861	10.1264	0	16.7286	30.9991	32.104	32.0778	34.6396	18.9926	17.9216	36.7892	25.6323	9.55329	41.3083	23.1142	27.5672	42.0859	24.2703
Erche01g028610	4.55313	6.39351	8.10564	13.0906	9.32235	13.452	19.6471	19.6144	22.9459	20.7232	0	11.3361	17.5983	1.45329	3.00323	6.18279	6.22449	14.2664	11.0795	11.9787	13.6635	14.6113	18.7299	26.6304	15.4559	7.86921	1.27267	1.10429	9.11853	0	5.14389	15.541	10.9747	16.2375	10.7152	8.51482	13.7062	22.9022	4.96642	9.71168	9.72232	10.9188	11.2605	8.70564	11.0337	8.06843	6.24739	9.09947	8.53329	27.4715	14.7583	10.7937	5.94383	8.70012	12.4139	15.0473	22.4183	25.4552	17.228	8.58906	12.1047	9.66631	5.28426	6.09538	5.17078	15.9841	11.1681	2.84728	23.2878	23.4445	3.62777	0	0	3.66125	8.60458	16.207	0	2.69502	6.50559	15.897	18.8847	4.86028	14.5003	9.99611	5.01804	17.2205	4.9293	10.3494	5.35478	9.39015	12.666	3.11748	11.0319
Erche01g028620	4.55313	14.5307	4.05282	2.90903	6.99176	9.78325	5.61345	5.49203	7.06029	10.3616	0	0	7.24634	2.90659	3.00323	1.03046	5.18707	5.18778	3.69317	6.45009	5.03391	4.61409	8.32439	7.26283	28.7038	0	2.54533	5.52147	6.38297	15.4884	8.23023	7.43264	12.1941	3.41842	7.14344	6.81185	6.8531	8.32806	4.96642	9.71168	5.55561	7.94094	5.63027	4.35282	3.31012	8.96492	7.02832	4.19976	1.89629	9.74794	5.77499	3.2381	15.6026	8.70012	4.82762	10.6216	11.2091	9.73286	4.30701	5.01028	4.03491	2.7618	5.28426	9.75261	6.89438	4.91818	2.79202	9.49094	15.5252	28.0191	6.65091	8.74388	6.7719	9.76334	10.7557	9.86515	20.2527	2.69502	2.78811	9.5382	5.66542	5.83233	8.8613	4.99806	8.60235	11.7412	5.91516	1.59222	7.64968	2.16696	6.70553	7.79369	5.14824
Erche01g028630	230.692	250.509	223.918	241.449	231.311	170.595	126.303	164.761	105.904	103.616	386.508	253.646	214.285	284.846	480.517	421.46	442.976	257.443	316.381	178.76	241.628	173.028	144.29	196.702	523.292	304.932	533.247	323.558	303.647	384.393	226.331	264.197	234.127	199.977	264.307	186.475	382.403	211.671	310.401	213.657	255.558	270.985	238.583	348.226	195.849	236.674	265.514	331.781	195.317	230.406	173.25	211.556	261.528	168.466	308.278	176.142	187.106	235.835	161.944	151.74	208.086	262.371	230.526	360.847	113.757	212.711	351.794	334.081	103.9	141.239	202.55	291.727	311.507	269.712	183.564	176.163	658.214	247.942	223.978	169.303	232.282	207.048	279.534	212.917	231.547	219.953	232.663	256.347	234.845	223.919	237.674	180.814	221.374
Erche01g028640.a	12.1417	42.4297	38.5018	50.1807	62.9259	42.1903	20.5827	18.8298	57.3648	54.0285	0	43.9276	33.1261	18.8928	27.0291	24.7311	35.2721	50.5808	34.4695	57.1294	35.9565	65.3662	40.2346	47.2084	24.2878	27.5422	16.5446	38.6503	41.9452	53.5052	34.9785	25.0007	37.8018	33.3296	44.0512	28.0989	38.3774	45.8043	44.6978	40.789	50.6949	35.7342	48.5611	13.0585	29.791	35.8597	33.5797	37.0978	37.9257	49.6259	47.4832	44.7938	45.3217	39.546	50.3452	38.946	42.2498	40.4288	44.7929	51.5343	39.1962	39.3557	36.3293	31.696	62.9112	54.1	27.9202	22.7783	36.4246	47.4609	43.5332	34.1806	27.0876	30.5104	58.798	33.8234	30.3791	37.7303	49.2566	35.7682	44.6938	56.3792	46.7232	22.9911	32.9757	39.1375	42.392	36.621	58.9025	46.9507	31.2925	42.0859	47.8051
Erche01g028640.b	28.8365	0	0	0	0	0	17.7759	14.9069	0	0	0	0	0	0	0	0	0	0	0	0	13.6635	0	0	0	0	0	0	0	0	0	0	0	0	0	0	0	0	0	0	0	0	0	0	41.3518	10.482	0	0	0	0	0	0	0	0	0	0	0	0	0	0	0	0	0	0	0	0	0	0	0	0	0	0	0	0	0	0	0	0	0	0	0	0	0	0	0	0	0	0	0	0	0	0	0	0
Erche01g028650	31.8719	52.8918	54.7131	67.6348	60.5953	51.9735	82.3306	73.7501	63.5426	95.475	0	38.2595	55.9003	68.3049	21.0226	42.249	51.8707	48.6354	30.7764	36.8577	102.116	115.352	111.686	75.0492	33.1197	96.3979	34.362	64.049	30.0911	42.241	120.367	54.7313	62.19	65.8046	36.9078	74.0789	30.1536	81.8926	34.765	46.616	40.2782	47.6457	42.227	34.8226	62.8922	52.893	77.3115	65.7962	60.6811	64.6909	39.1416	35.0794	58.6953	83.0466	55.1728	96.4798	102.607	104.815	72.3578	80.1645	62.8293	59.3787	22.4581	49.9821	37.0573	76.2318	22.3361	36.0656	166	100.068	63.486	93.7979	23.7016	39.0534	75.2901	37.3466	30.3791	48.5104	30.6692	44.5116	58.5426	38.8822	42.6954	26.9895	35.8431	62.62	45.3495	49.3587	53.5478	34.6713	96.1126	65.467	113.261
Erche01g028670.a	6.07084	6.39351	4.05282	5.09079	5.82647	7.33744	5.61345	7.06118	5.29522	8.14128	0	9.91913	7.24634	2.90659	12.0129	2.06093	5.18707	5.83625	6.15528	9.21441	5.75304	39.2197	4.8559	7.86807	4.41597	5.90191	7.63599	3.31288	8.20667	7.04016	5.14389	8.10833	4.87765	5.98223	8.33401	5.96037	5.48248	4.16403	4.96642	7.76934	7.63896	0	7.74162	6.52923	7.17192	3.58597	4.68555	4.19976	4.74071	7.08941	6.41665	5.39684	30.4621	5.53644	6.89661	29.2095	6.03568	32.1933	6.89122	8.58906	6.91698	7.59496	5.94479	8.53354	8.61797	6.14772	8.37605	7.59276	4.17987	8.00545	4.83703	42.9245	6.7719	7.3225	7.17048	9.86515	10.1264	6.73755	6.50559	7.9485	6.29491	5.83233	4.83344	8.9965	7.88549	5.47925	6.90102	3.98054	3.82484	4.33391	2.98024	6.23495	5.14824
Erche01g028670.b	28.8365	33.13	16.2113	23.2722	25.0538	36.0757	28.0673	34.5213	26.4761	37.7459	0	39.6765	32.0909	10.1731	42.0452	9.27418	22.8231	23.9935	22.159	39.622	30.9226	0	23.5858	33.288	15.4559	29.5096	30.544	20.9816	31.9148	23.9366	24.6907	35.1361	19.5106	22.2197	30.9549	25.5445	19.1887	20.1261	22.3489	34.962	34.0281	31.7638	31.6703	23.9405	32.5495	15.2404	23.4277	23.0987	18.9629	31.9023	29.5166	24.2858	0	27.6822	28.2761	0	24.1427	0	28.4263	39.3665	30.55	32.4512	27.0818	31.696	47.3988	24.5909	30.7122	33.2183	20.8993	38.8836	23.5805	0	33.8595	29.29	32.9842	42.9839	40.5055	28.2977	26.9517	35.7682	26.4386	25.2734	20.9449	33.9868	42.2949	28.179	24.6465	15.126	19.8892	20.9473	22.3518	23.3811	24.2703
Erche01g028670.c	3.03542	4.64982	2.02641	0	1.74794	1.83436	5.61345	3.1383	0.882536	0.740116	0	1.41702	5.17596	1.45329	12.0129	3.09139	10.3741	1.29694	12.3106	1.84288	6.47217	6.92113	0.6937	0.605236	19.8718	7.86921	11.454	15.4601	3.64741	5.63213	1.02878	2.70278	3.65824	0	2.38115	10.2178	5.48248	4.85803	2.48321	1.94234	2.08335	0.992618	0	15.2349	2.20674	4.48246	1.56185	0.699959	0	1.77235	1.28333	1.61905	1.48596	2.37276	6.89661	1.77027	2.58672	1.49736	0	2.86302	1.15283	4.1427	3.9632	2.43815	0	2.45909	0	1.89819	7.76261	12.58	1.81388	0	0	1.22042	0.717048	0	50.6319	2.69502	3.71748	1.5897	0	0	1.61115	1.99922	0	0	0	5.57275	6.11975	1.44464	2.23518	3.11748	2.94185
Erche01g028680	40.9782	35.4549	36.4754	29.8175	32.6282	37.2986	34.6163	28.2447	22.9459	34.7855	0	42.5105	31.0557	46.5054	39.042	59.7669	43.5714	47.3385	22.159	35.9362	33.7991	31.5296	29.8291	34.4984	41.9517	27.5422	29.2713	55.2147	50.1519	30.9767	34.9785	29.7306	41.46	34.1842	50.0041	35.7622	64.4192	38.8643	37.2482	58.2701	34.7226	35.7342	40.1157	28.2933	34.7562	44.8246	36.7034	41.2976	38.8739	37.2194	28.8749	41.5556	40.1208	25.3094	40.0003	25.6689	28.4539	30.6959	23.2579	29.3459	34.0085	32.4512	40.2925	45.1058	31.0247	35.6568	41.8803	61.6911	27.4677	16.5827	41.7193	36.5653	37.2454	43.935	27.9649	41.5745	10.1264	39.0778	63.1971	39.7425	41.5464	28.1896	43.5009	77.9697	42.2949	28.179	45.3495	30.2521	52.0178	40.4499	44.7036	29.616	36.0377
Erche01g028690	0	0	0	0	0	0	0	0	0	0	0	0	0	0	0	0	0	0	0	0	0.71913	0	0	0	0	0	0	0	0.911853	0	0	0.675695	0	0	0	0	0	0.694005	0	0	0	0	0	0	0	0.896492	0	0	0	0	0	1.07937	0	0	0	0	0	0	0	1.43151	0	0	0.660533	0	0	0	0	0	0	0	0	0.794898	0	0	0	0.704653	0	0	0	0	0	0	0	0	0	0	0	0	0	0.722319	0	1.55874	0
Erche01g028700.a	16.6948	2.32491	0	0	0	0	3.7423	0	0	2.96046	0	0	0	5.81318	0	0	0	0	0	0	0	0	4.8559	0	0	7.86921	13.9993	0	0	5.63213	0	0	4.87765	3.41842	0	5.96037	0	0	9.93285	0	2.7778	0	4.92649	0	0	0	0	2.79984	0	0	0	2.15874	2.97191	3.16368	0	0	3.44896	2.99473	0	0	6.34057	0	2.64213	4.87631	0	0	0	13.2873	0	0	0	0	0	0	0	2.81861	0	18.8651	0	0	0	3.88822	0	0	0	0	0	0	3.05987	0	2.98024	10.9112	0
Erche01g028700.b	39.4605	57.5416	48.6338	74.1801	49.525	47.0819	67.3614	67.4735	52.9522	68.0907	0	36.8425	37.2669	21.7994	24.0258	23.7007	8.29932	28.5328	24.6211	26.7218	43.1478	73.0564	37.4598	37.5246	17.6639	33.4442	19.09	33.1288	20.9726	18.3044	57.6116	56.0826	23.1688	25.6381	15.4775	42.5741	27.4124	45.8043	9.93285	34.962	27.0836	36.7269	33.7816	36.999	34.7562	67.2369	43.7318	47.5972	38.8739	61.1462	35.2916	36.1588	57.2094	52.2007	22.7588	49.5676	71.566	84.601	62.0209	37.935	42.0783	31.0703	18.4949	10.9717	35.3337	27.05	33.5042	19.931	88.9714	101.784	50.7888	73.1306	40.6314	28.0696	62.3832	35.2327	20.2527	20.2126	41.8216	57.2292	64.208	21.3852	31.4173	38.9848	25.0902	44.6167	45.3495	28.6599	49.7229	22.3919	52.1541	49.8796	27.2121
Erche01g028710	265.599	544.611	382.991	402.173	367.65	393.776	325.58	462.9	239.167	341.934	231.905	350.003	372.669	194.742	252.271	263.799	369.32	300.243	275.756	304.076	260.325	727.488	454.373	211.833	404.061	285.259	339.802	237.423	343.768	304.135	217.072	320.279	173.156	239.289	204.779	332.929	246.712	317.16	188.724	324.37	374.309	397.047	312.48	276.404	459.003	323.634	281.133	249.186	414.338	419.161	333.024	278.477	452.474	442.915	251.036	446.108	369.039	407.283	339.392	246.935	284.749	260.99	321.019	449.839	535.176	220.089	220.569	268.594	501.584	858.298	383.334	360.089	338.595	345.378	454.609	484.097	475.939	198.084	210.967	548.446	385.878	235.237	356.063	369.856	392.124	474.346	351.952	219.726	451.331	245.588	375.51	349.157	256.676
Erche01g028720	0	4.64982	0	0	0.582647	2.44581	2.80673	4.70746	1.76507	0.740116	0	0	2.07038	0	0	0	0	0.648472	1.23106	9.21441	0	0	0.6937	1.21047	0	0	0	1.10429	0.911853	1.40803	0	0.675695	0	1.70921	1.19057	0	0	2.77602	2.48321	0	0	0	2.11135	0	0	0.896492	0.780924	0.699959	0.948143	0	1.28333	0.539684	0	0	0.689661	3.54054	4.3112	2.24604	0.861402	0.715755	0	0	0.660533	1.21908	1.72359	0	0	0	1.19425	0	0	0	0	1.22042	1.4341	1.40931	0	0	0	2.38455	3.14745	0	2.41672	0.999611	0	1.5655	0.985859	0	1.52994	0	0.745059	0	2.20639
Erche01g028750	4.55313	11.6246	15.1981	11.6361	10.4876	14.6749	11.2269	14.1224	11.473	10.3616	0	7.08509	15.5279	4.35988	6.00646	0	4.14966	7.13319	1.23106	9.21441	7.1913	15.3803	13.1803	12.71	2.20798	5.90191	5.09066	0	8.20667	1.40803	2.05756	10.8111	3.65824	5.98223	4.76229	4.25741	9.59434	12.4921	12.4161	5.82701	9.72232	9.92618	5.63027	2.17641	8.82698	8.96492	2.34277	4.89972	13.274	11.5203	8.34165	7.01589	7.42979	7.9092	7.58627	6.19595	26.7295	12.7276	10.3368	8.58906	11.5283	6.90451	13.8712	2.43815	1.72359	6.14772	2.79202	0	11.9425	14.8673	7.25554	0.794898	6.7719	8.54292	10.7557	6.34188	0	6.73755	2.78811	8.74335	14.4783	10.6926	5.63901	1.99922	3.58431	15.655	5.91516	3.98054	9.94459	2.16696	14.9012	9.35243	5.14824
Erche01g028760	22.7657	28.4802	25.3301	23.9995	28.5497	15.2863	22.4538	17.2607	27.3586	41.4465	77.3016	43.9276	21.739	17.4395	27.0291	26.7921	28.0102	23.9935	34.4695	25.8004	28.0461	19.9944	30.5228	35.7089	22.0798	13.7711	13.9993	20.9816	32.8267	32.3847	28.8058	32.4333	19.5106	38.4572	20.2397	21.287	27.4124	20.8201	24.8321	33.0197	25.0002	26.8007	22.5211	28.2933	23.7225	21.5158	30.456	17.499	36.9776	20.3821	25.6666	19.4286	20.0604	23.7276	32.414	26.5541	22.4183	32.1933	16.3666	21.4726	32.8557	17.2613	19.1554	41.4486	25.8539	29.5091	22.3361	28.4728	31.0504	20.0136	18.1388	19.8724	16.9297	28.0696	29.399	14.7977	0	12.1276	31.5986	36.5631	21.4027	13.6088	20.1393	40.9841	32.2588	24.2652	19.7172	33.4365	34.4236	28.8928	29.8024	31.1748	23.5348
Erche01g028770	30.3542	52.3105	60.7923	60.3623	58.2647	57.4766	62.6835	70.6118	51.1871	62.1697	0	8.50211	52.7948	2.90659	6.00646	9.27418	13.4864	28.5328	4.92422	53.4436	52.4965	107.662	58.2708	39.9456	6.62395	45.248	15.272	34.2331	32.8267	36.6088	27.777	42.5688	30.4853	35.0388	26.1926	49.3859	16.4474	65.2365	14.8993	42.7314	59.7228	49.6309	52.7838	15.2349	56.8237	44.8246	74.1878	79.0954	55.9404	58.4876	54.5415	28.0636	53.4945	67.2282	29.6554	58.4189	57.7701	75.6168	68.9122	47.9556	49.5717	32.4512	36.9898	23.1625	83.5943	27.05	19.5441	17.0837	112.259	112.648	62.2767	54.8479	33.8595	41.4942	66.6855	56.3723	20.2527	22.9077	22.3049	65.1777	58.5426	35.966	45.1121	19.9922	45.1624	60.2717	24.6465	11.1455	55.0777	30.3374	40.9783	38.9684	43.3923
Erche01g028780	6.07084	9.29965	11.1453	11.6361	5.24382	4.89163	15.9048	15.6915	7.94282	13.3221	0	17.0042	5.17596	8.71977	6.00646	0	4.14966	7.78167	3.69317	6.45009	12.9443	12.3042	18.7299	5.44712	24.2878	5.90191	1.27267	12.1472	6.38297	12.6723	11.3166	9.45972	4.87765	10.2553	5.95287	5.96037	2.74124	11.1041	0	0	9.02786	3.97047	9.85297	0	5.51686	16.1369	11.7139	12.5993	8.53329	12.4065	7.05832	4.85715	9.65872	2.37276	6.89661	7.96622	6.89792	13.4763	12.0596	10.7363	9.22265	8.97586	7.92639	1.21908	4.30899	6.14772	11.1681	5.69457	11.9425	22.8727	7.86017	10.3337	13.5438	7.3225	7.88753	13.3884	0	12.1276	6.50559	10.333	9.44236	3.88822	12.8892	0.999611	8.60235	10.1757	9.85859	6.36886	6.88471	8.66783	5.96047	7.79369	7.35462
Erche01g028785.antisense	1.51771	4.0686	4.05282	3.63628	5.24382	3.05727	0.935575	2.35373	0.882536	2.96046	0	1.41702	2.07038	1.45329	3.00323	7.21325	2.07483	1.94542	6.15528	6.45009	3.59565	1.53803	5.5496	4.84189	0	5.90191	1.27267	5.52147	2.73556	1.40803	5.14389	6.08125	0	5.98223	1.19057	0.851482	6.8531	4.85803	0	0	4.16671	0.992618	9.14919	2.17641	2.20674	6.27545	2.34277	6.29963	9.48143	0	1.28333	4.85715	7.42979	3.16368	4.13796	1.77027	2.58672	5.98945	1.7228	3.57877	2.88208	0	1.9816	0	10.3416	2.45909	0	3.79638	3.58274	7.43363	4.2324	5.56428	3.38595	1.22042	3.58524	4.22792	10.1264	2.69502	1.85874	4.7691	4.40643	0.972055	1.61115	0.999611	2.86745	1.5655	3.94344	4.77665	10.7096	1.44464	5.21541	1.55874	2.20639
Erche01g028790.a	22.7657	15.6932	12.1585	8.72708	27.3844	11.6176	14.0336	14.9069	13.238	11.8419	77.3016	15.5872	11.3871	56.6785	51.0549	53.5841	25.9354	29.8297	38.1627	18.4288	25.1696	0	14.5677	23.6042	28.7038	29.5096	50.9066	25.3988	20.9726	25.3446	24.6907	16.2167	29.2659	38.4572	15.4775	37.4652	19.1887	20.1261	29.7985	31.0774	20.1391	16.8745	11.9643	36.999	14.3438	16.1369	25.7705	34.998	20.8591	22.1544	23.0999	19.4286	14.1166	21.3548	21.3795	18.5878	12.9336	8.98418	8.61402	18.6096	17.8689	15.8804	15.1922	37.7914	9.47977	28.2795	41.8803	30.371	3.58274	1.14364	11.4879	24.6418	10.1578	19.5267	8.60458	16.9117	60.7582	67.3755	30.6692	9.5382	10.0719	23.3293	13.6947	31.9876	14.3373	13.3067	32.5334	24.6793	21.4191	36.8383	22.3518	23.3811	21.3284
Erche01g028800	18.2125	17.4368	16.2113	40.7264	31.4629	29.9612	117.882	47.0746	85.606	187.989	0	9.91913	7.24634	4.35988	0	0	4.14966	20.1026	1.23106	28.5647	40.2713	39.9887	133.884	10.289	2.20798	23.6076	2.54533	28.7116	0.911853	26.7526	57.6116	39.866	9.7553	17.9467	15.4775	52.7919	5.48248	45.8043	0	0	4.16671	11.9114	6.33405	0	20.4124	158.679	89.8063	21.6987	187.732	26.5853	5.13332	6.47621	47.5506	34.0096	6.89661	26.5541	7.76016	93.5852	5.16841	20.0411	6.34057	5.5236	3.30266	2.43815	11.2034	30.7386	5.58404	1.89819	84.1945	18.87	38.6962	87.4388	13.5438	18.3063	188.584	12.6838	10.1264	18.8651	13.0112	7.9485	13.8488	22.3573	5.63901	1.99922	12.9035	34.441	64.0809	11.9416	213.426	24.5588	44.7036	238.487	164.008
Erche01g028820	37.9428	56.3791	45.5942	48.7262	57.682	50.1392	54.2634	54.9203	66.1902	47.3674	0	72.2679	51.7596	69.7581	99.1066	71.102	58.0952	64.8472	62.7838	52.5222	35.9565	66.9043	57.5771	58.7079	79.4874	66.8883	68.7239	49.6932	78.4193	71.8097	83.3311	43.9201	63.4094	54.6947	64.291	43.4256	49.3423	63.1544	67.0467	79.6357	66.6673	44.6678	76.0086	52.2338	46.3416	53.7895	44.5127	50.3971	39.822	46.0812	62.8832	68.5398	52.0085	54.5735	57.9315	59.3041	57.7701	49.413	61.1595	50.1028	55.9123	60.0692	48.2189	54.8584	103.416	77.4613	122.849	70.233	49.5613	60.6127	46.5564	50.0786	57.5611	74.4455	52.3445	81.7398	91.1373	64.6805	67.844	61.9983	64.208	54.4351	62.0291	145.943	85.3067	53.227	75.9112	66.0769	47.428	43.3391	52.1541	45.2034	56.6306
Erche01g028830.a	22.7657	23.2491	21.2773	34.181	16.3141	22.6238	25.2605	21.9681	18.5333	24.4238	0	19.8383	31.0557	26.1593	27.0291	26.7921	21.7857	20.1026	29.5453	15.6645	35.9565	13.8423	27.748	22.3937	22.0798	29.5096	35.6346	39.7546	31.9148	22.5285	29.8346	27.7035	25.6076	29.0566	34.5266	31.5048	26.0418	27.0662	29.7985	21.3657	17.3613	24.8154	15.4832	30.4697	23.1708	21.5158	34.3607	27.2984	18.9629	25.6991	18.6083	20.508	30.4621	25.3094	33.1037	23.8987	25.8672	26.9525	13.7824	20.7569	25.9387	15.8804	23.7792	32.9151	18.0977	15.9841	30.7122	20.8801	24.4821	13.1518	32.0453	17.4878	13.5438	20.7471	25.8137	21.1396	20.2527	49.8579	23.2342	27.0249	29.5861	22.3573	21.7505	19.9922	30.1082	29.7445	22.6748	31.8443	24.479	28.8928	25.332	34.2922	19.122
Erche01g028850	25.8011	51.1481	36.4754	53.0897	40.2026	67.8713	116.011	82.3805	90.9012	90.2942	0	22.6723	50.7244	20.3461	9.00969	10.3046	21.7857	16.2118	11.0795	51.6007	102.116	90.7437	114.46	51.445	15.4559	72.7902	19.09	71.7791	36.4741	29.5687	179.007	59.4611	17.0718	57.2585	29.7643	69.8215	30.1536	54.8264	4.96642	17.481	53.4727	67.498	33.0778	17.4113	49.6517	44.8246	85.1208	137.892	47.4071	68.2356	41.7082	31.8413	63.1532	75.9283	28.9657	90.2838	68.117	96.5799	64.6052	45.0925	38.6198	21.404	22.4581	3.65723	60.3258	22.1318	25.1282	30.371	134.353	53.179	77.3924	112.081	10.1578	48.8167	53.0616	97.2422	20.2527	421.771	16.7286	37.3579	43.4349	36.9381	30.6118	12.9949	36.56	70.4475	36.4768	15.126	71.142	50.5623	81.2115	52.9971	33.0958
Erche01g028860	84.9918	56.9604	49.647	58.9078	68.1697	70.9286	64.5547	77.673	75.8981	65.8703	77.3016	119.03	74.5338	63.945	54.0582	30.9139	81.9558	88.8407	72.6323	64.5009	37.3948	81.5155	92.9557	72.0231	52.9916	23.6076	47.0886	46.3803	68.3889	53.5052	59.6692	60.8125	87.7977	79.4782	91.6741	75.7819	63.0485	62.4604	104.295	149.56	77.7785	81.3947	102.752	102.291	68.4091	47.5141	48.4173	27.2984	90.0736	62.0323	89.8331	90.1272	59.4383	64.8554	72.4144	50.4527	68.117	77.8629	87.0016	88.0378	100.296	85.6159	71.9981	62.1729	147.367	93.4454	86.5525	76.8766	64.4894	76.6235	74.9739	40.5398	47.4033	76.8863	76.7242	86.6724	91.1373	28.2977	105.948	92.2026	77.4274	87.485	86.1963	115.955	101.078	88.4507	96.6142	85.1835	61.9624	75.8435	52.8992	77.9369	80.1654
Erche01g028870.a	0	0	0	0	12.8182	0	0	0	0	16.2826	0	0	0	0	0	0	0	0	0	0	0	0	0	0	0	0	0	24.2945	0	0	0	0	0	0	0	18.7326	0	0	0	0	24.3058	0	0	0	0	0	0	0	0	0	14.1166	0	0	0	0	0	0	0	0	0	0	0	0	0	0	0	0	0	0	0	0	0	0	0	15.7751	0	0	0	0	0	0	0	17.7226	0	0	0	0	0	34.4236	0	0	0	0
Erche01g028870.b	30.3542	21.5054	20.2641	29.8175	15.7315	23.2352	24.325	21.9681	31.7713	31.825	0	0	19.6686	33.4258	15.0162	21.6398	19.7109	32.4236	23.39	39.622	27.3269	22.3014	18.0362	25.4199	13.2479	5.90191	25.4533	13.2515	18.2371	25.3446	13.3741	25.0007	31.7047	40.1664	32.1455	11.0693	28.783	15.2681	17.3825	11.654	0	10.9188	13.3719	45.7046	17.654	67.2369	35.1416	14.6991	30.3406	30.13	4.49166	25.3651	21.5464	33.2186	16.5519	55.7635	42.2498	27.7012	21.5351	30.0617	21.3274	22.0944	30.3845	24.3815	8.61797	89.7568	39.0882	28.4728	32.2447	14.8673	24.7898	17.4878	10.1578	17.0858	12.1898	14.7977	172.148	22.9077	28.8104	14.3073	20.1437	34.0219	4.02786	14.9942	10.7529	21.1342	38.4485	50.9509	7.64968	65.731	143.051	67.0257	252.999
Erche01g028870.c	6.07084	3.48737	4.05282	5.81805	2.91323	4.28017	4.67788	3.92288	6.17775	5.92093	0	28.3404	4.14077	7.26647	6.00646	5.15232	5.18707	7.13319	4.92422	8.29297	4.31478	3.84507	2.7748	5.44712	4.41597	1.9673	5.09066	2.20859	4.55926	7.04016	2.05756	4.72986	7.31647	9.40065	7.14344	2.55445	6.8531	2.77602	4.96642	1.94234	0	2.97785	2.81513	10.8821	3.31012	12.5509	6.24739	2.09988	6.637	6.20323	0.641665	4.85715	4.45787	5.53644	3.4483	11.5068	9.48465	5.24077	4.30701	5.72604	4.03491	4.1427	5.94479	6.09538	1.72359	20.9023	8.37605	6.64366	5.37411	2.85909	4.2324	3.17959	3.38595	3.66125	2.15115	2.81861	50.6319	5.39004	6.50559	3.1794	4.40643	6.80439	0.805573	3.99845	2.15059	3.91375	8.87273	11.1455	1.52994	11.5571	17.1364	14.0286	50.0114
Erche01g028880.a	9.10626	0	0	0	0	0	0	0	0	0	0	0	0	0	0	2.06093	2.07483	0	0	0	0	0	0	0	0	0	0	0	0	0	0	0	0	0	0	0	0	0	0	0	0	0	0	0	0	0	0	0	0	0	0	7.55557	0	0	0	0	0	0	0	0	0	0	0	0	0	0	2.79202	0	0	0	0	0	0	0	0	0	0	0	0	0	0	0	0	0	0	0	0	0	0	0	0	0	0
Erche01g028880.b	0	20.343	15.1981	13.0906	9.32235	15.2863	20.5827	18.0452	13.238	17.0227	0	14.1702	6.21115	7.26647	3.00323	0	0	7.78167	2.46211	11.0573	16.54	39.9887	20.1173	18.1571	8.83193	3.93461	1.27267	9.93864	21.8845	21.1205	17.4892	12.1625	2.43882	17.0921	4.76229	7.66334	10.965	9.71607	14.8993	5.82701	15.9724	17.8671	8.4454	8.70564	14.8955	11.6544	16.3994	9.09947	21.8073	19.4959	9.62498	3.77779	14.1166	25.3094	5.51728	15.9324	20.6938	23.2091	17.228	15.0308	10.3755	3.45225	5.28426	7.31446	17.2359	3.68863	0	6.64366	16.1223	26.8754	12.0926	14.3082	6.7719	14.645	15.7751	19.0256	10.1264	22.9077	10.2231	23.0506	19.5142	11.6647	4.83344	1.99922	15.0541	18.0032	13.802	4.77665	14.5344	4.33391	11.1759	9.35243	5.8837
Erche01g028900	86.5095	66.26	56.7395	63.2713	82.7359	59.311	42.1009	50.9974	50.3045	42.1866	0	106.276	68.3226	88.651	108.116	95.8332	103.741	96.6224	115.719	70.0296	74.0704	41.5268	76.3069	81.7068	183.263	86.5614	103.086	62.9447	93.009	97.1542	62.7555	93.9215	84.1394	71.7868	73.8155	92.8115	98.6847	72.8705	146.509	87.4051	56.2505	84.3725	102.752	95.7621	86.063	89.6492	58.5693	48.2972	87.2291	70.0079	69.2998	69.0795	66.1251	53.7826	91.7249	49.5676	77.6016	60.6432	55.9911	72.2912	86.4623	75.2591	71.9981	119.47	51.7078	89.7568	114.473	84.4694	16.7195	14.2954	54.4165	48.4888	64.333	61.0209	56.6468	62.0095	212.654	75.4606	73.4202	64.3828	61.6901	68.0439	72.5016	135.947	87.4573	51.6615	104.501	92.3485	56.6076	75.8435	85.6818	68.5845	91.9328
Erche01g028910	0	1.74368	2.02641	0.727256	0.582647	2.44581	0	0.784576	0.882536	0	0	2.83404	2.07038	0	0	1.03046	0	0	0	0.921441	0	1.53803	1.3874	1.81571	0	0	0	0	0.911853	1.40803	1.02878	0.675695	0	0	0	0.851482	1.37062	0.694005	0	0	1.3889	0.992618	0.703784	0	0.551686	0.896492	0.780924	0.699959	0	1.77235	1.925	0	2.22894	0.79092	0	2.65541	0.862241	3.74341	0	1.43151	0	0	1.9816	0	0.861797	0	0	0.949094	2.98562	0	4.2324	0	0	1.22042	1.4341	0	0	1.34751	0.929369	0.79485	0	0	0.805573	0	0	1.5655	0.985859	0	0.764968	0	0.745059	4.67621	0
Erche01g028930.a	0	0	0	0	0	0	0	0.784576	0	0	0	0	0	0	0	0	0	0	0	0	0	0	0	0	0	0	0	0	0	0	0	0	0	0	1.19057	0	0	0	0	0	0	0	0	0	0	0	0	0	0	0	0	0	0	0	0	0	0.862241	0	0	1.43151	0	0	0	0	0	0	0	0	0.597124	0	0	0	0	0	0	0	0	0	0	0	0	0	0	0	0	0	0	0	0	0	0	0	0
Erche01g028930.c	0	0	0	0	0	0	0	0	0	0	0	0	0	0	0	1.03046	1.03741	0	0	0	0	0	0	0	0	0	0	0	0	1.40803	0	0	0	0	0	0	0	0	0	0	0	0	0	0	0	0	0	0	0	0	0	0	0	0	0	0	0	0	0	0	0	0	0	0	0	0	0	0	0	0	0	0	0	0	0	0	0	1.34751	0	0	0	0	0	0	0	0	0	0	0	0	0	0	0
Erche01g028950.a	1.51771	14.5307	4.05282	3.63628	2.33059	1.83436	0.935575	2.35373	0	1.48023	0	2.83404	3.10557	2.90659	0	6.18279	6.22449	1.94542	3.69317	3.68577	2.87652	1.53803	2.0811	2.42094	6.62395	1.9673	3.818	3.31288	0	0	1.02878	4.05417	3.65824	1.70921	5.95287	3.40593	4.11186	4.16403	4.96642	1.94234	5.55561	12.904	2.11135	4.35282	1.10337	2.68948	3.1237	3.4998	1.89629	1.77235	2.56666	2.15874	2.22894	1.58184	3.4483	4.42568	1.72448	1.49736	1.7228	0.715755	1.72925	2.07135	1.32107	2.43815	0	6.14772	0	0.949094	2.3885	4.00272	1.81388	1.5898	0	1.22042	2.15115	0.704653	10.1264	2.69502	2.78811	3.1794	0	1.94411	1.61115	0.999611	2.15059	2.34825	1.97172	3.18443	2.2949	2.16696	1.49012	1.55874	8.82555
Erche01g028950.b	4.55313	0	16.2113	13.8179	9.32235	8.56035	4.67788	8.63034	0.882536	5.92093	0	9.91913	9.31672	11.6264	15.0162	19.5788	20.7483	7.13319	13.5416	12.9002	12.9443	5.3831	6.937	8.4733	19.8718	11.8038	13.9993	16.5644	20.0608	11.2643	4.11511	15.541	12.1941	6.83684	16.668	14.4752	10.965	14.5741	12.4161	9.71168	19.4446	0	9.14919	17.4113	4.96517	9.86141	13.2757	14.6991	5.68886	5.31706	9.62498	8.09526	9.65872	7.11828	11.7242	15.9324	6.03568	6.73813	6.89122	2.14726	5.76415	8.97586	5.28426	7.31446	0.861797	0	5.58404	3.79638	10.1511	16.0109	9.06942	5.56428	3.38595	4.88167	7.17048	3.52327	10.1264	6.73755	7.43495	12.7176	11.9603	8.7485	4.02786	2.99883	7.88549	8.61025	4.9293	11.9416	9.17962	9.39015	7.45059	7.79369	0
Erche01g028960	15.1771	21.5054	18.2377	10.1816	18.0621	18.9551	15.9048	12.5532	9.70789	22.9436	0	29.7574	16.5631	13.0797	24.0258	15.457	13.4864	16.2118	29.5453	31.329	32.3609	22.3014	19.4236	39.3403	17.6639	11.8038	25.4533	16.5644	18.2371	21.1205	11.3166	35.1361	15.8524	29.0566	19.0492	17.8811	34.2655	15.9621	9.93285	13.5963	24.3058	15.8819	19.0022	10.8821	15.4472	20.6193	10.152	18.8989	15.1703	19.4959	14.1166	15.1111	19.3174	23.7276	22.7588	25.6689	30.1784	17.9684	21.5351	30.7774	19.5981	22.7849	15.8528	26.8197	11.2034	23.3613	22.3361	9.49094	32.2447	24.5882	21.162	5.56428	13.5438	18.3063	17.2092	20.4349	10.1264	30.9927	26.9517	23.0506	22.0322	9.72055	22.556	8.9965	17.2047	11.7412	19.7172	29.456	22.1841	24.5588	38.7431	31.1748	25.0057
Erche01g028970	1.51771	0.581228	1.0132	1.45451	1.16529	0	0	0	0	0	0	0	1.03519	0	0	0	0	0	1.23106	0	0	0	0.6937	0	0	0	0	3.31288	0	0	1.02878	0	0	0	2.38115	0	0	0	0	0	0	0	0	0	2.20674	0	0	0	0	0	1.925	0	0	0	0.689661	0	0	0	1.7228	0	0	0	0	0	0	1.22954	0	0	0	2.85909	1.81388	0	3.38595	0	0	0	0	1.34751	0.929369	0	0	0	0	0	0	0	0.985859	0.796108	1.52994	0	0	0	0
Erche01g028970.antisense.a	6.07084	2.32491	0	0	0	0	0	0	0	0	0	0	0	0	0	0	4.14966	0	0	0	0	0	0	0	0	0	0	0	0	0	0	0	0	3.41842	0	3.40593	0	2.77602	0	0	0	0	0	0	0	0	0	0	0	0	0	0	2.97191	0	0	0	0	0	0	0	0	0	0	0	0	0	0	0	0	0	0	0	0	0	0	0	0	0	0	0	0	0	0	0	0	0	0	0	3.05987	0	0	0	0
Erche01g028970.antisense.b	25.8011	29.6426	15.1981	0	16.3141	11.6176	19.6471	0	19.4158	14.0622	0	0	15.5279	0	0	12.3656	37.3469	0	41.8559	0	10.787	0	0	12.1047	11.0399	15.7384	0	13.2515	24.62	21.1205	20.5756	22.9736	25.6076	15.3829	0	11.9207	30.1536	10.4101	27.3153	0	0	0	0	0	26.4809	29.5842	0	0	0	0	16.0416	18.8889	34.177	0	24.1381	0	0	17.9684	0	10.0206	13.2576	41.427	9.24746	10.9717	0	31.9682	0	27.5237	0	0	17.5342	0	13.5438	20.7471	0	33.8234	0	9.43257	0	14.3073	21.4027	17.497	0	0	0	0	34.5051	25.4754	22.1841	8.66783	32.7826	0	0
Erche01g028970.antisense.c	0	0	0	15.9996	0	0	0	13.3378	0	0	0	29.7574	0	20.3461	27.0291	0	0	31.7751	0	15.6645	5.75304	25.3775	20.1173	6.05236	0	0	15.272	13.2515	12.7659	0	0	0	0	0	21.4303	0	4.11186	0	0	19.4234	19.4446	27.7933	19.0022	23.9405	0	0	10.152	8.39951	30.3406	23.9268	0	0	0	0	13.7932	26.5541	19.8315	0	19.8122	10.7363	0	0	10.5685	28.0388	27.5775	0	33.5042	0	0	16.5827	9.06942	11.1286	0	0	20.7944	0	0	0	2.78811	0	0	8.7485	0	28.9887	32.2588	18.786	11.8303	0	0	9.39015	0	28.0573	18.3866
Erche01g028970.antisense.d	0	0	0	0	0	0	0	0	0	0	0	0	0	0	0	0	0	0	0	0	0	0	0	0	0	0	0	0	0	0	0	0	0	0	0	0	0	0	0	0	0	0	0	0	0	0	0	0	0	0	0	2.15874	0	18.1912	0	0	0	0	0	0	7.4934	0	0	0	0	0	0	0	18.5108	0	0	0	13.5438	0	0	0	0	0	29.7398	0	0	0	21.7505	0	0	0	0	0	0	0	0	0	0
Erche01g028980	238.281	228.423	183.39	178.178	167.802	212.174	212.376	189.867	249.758	239.057	0	160.123	148.032	129.343	84.0905	69.0411	78.8435	134.234	118.181	186.131	180.502	180.718	181.056	234.226	123.647	114.104	101.813	106.012	128.571	153.476	158.432	185.816	134.135	222.197	201.207	181.366	148.027	225.552	163.892	221.426	159.724	168.745	232.249	121.879	189.78	189.16	193.669	149.791	205.747	238.381	202.125	188.889	159.74	185.075	126.898	219.514	284.539	189.416	267.035	244.072	241.518	204.373	198.16	115.812	160.294	168.448	170.313	166.092	270.497	174.976	188.644	99.3622	142.21	161.095	228.738	184.619	81.011	61.9855	165.428	182.815	154.855	207.048	210.255	137.946	176.348	171.422	178.441	167.979	143.814	224.641	153.482	138.728	127.235
Erche01g028990	6.07084	10.4621	14.1849	10.1816	6.40912	3.05727	2.80673	2.35373	1.76507	0.740116	0	5.66807	2.07038	1.45329	3.00323	5.15232	1.03741	5.83625	2.46211	4.60721	0.71913	1.53803	1.3874	7.86807	6.62395	1.9673	1.27267	3.31288	5.47112	5.63213	2.05756	4.72986	14.6329	8.54605	3.57172	0	5.48248	3.47002	19.8657	3.88467	4.16671	1.98524	3.51892	4.35282	1.65506	2.68948	6.24739	2.79984	0	6.20323	4.49166	5.39684	2.97191	1.58184	2.06898	7.96622	7.76016	2.24604	3.44561	16.4624	5.18774	6.90451	6.60533	9.75261	0	9.83636	8.37605	9.49094	1.79137	1.71545	4.83703	0	3.38595	6.10209	2.15115	4.93257	10.1264	6.73755	11.1524	6.3588	8.18338	1.94411	4.02786	9.99611	2.86745	1.5655	7.88688	11.1455	0.764968	4.33391	7.45059	10.9112	8.09009
Erche01g028990.antisense	0	1.16246	0	0	0	0	0	0	0	0	0	0	0	0	0	0	0	0	0	0	0	0	0	0	0	0	0	0	0	0	0	0	0	0	0	0	0	0	0	0	0	0	0	0	0	0	0	0	0	0	0	0	0	0	0	0	0	0	0	0	0	0	0	0	0	0	0	0	0	0	0	0	0	0	0	0	0	0	0	0	0	0	0	0	0	0	0	0	0	0	0	0	0
Erche01g029000.antisense	0	0	0	0	0	0	0	0	0	0	0	0	0	0	0	0	0	0	0	0.921441	0	0	0	0.605236	0	0	0	0	0	0	1.02878	0	0	0	0	0	0	0	0	0	0	0	0	0	0	0	0.780924	0	0	0	0	0	0	0	0	0	0	0	0	0.715755	0	0	0	0	0	0	0	0	0	0	0	0	0	0	0	0	0	0	0	0	0	0	0	0	0	0	0	0	0	0	0	0	0
Erche01g029010	89.5449	84.8593	92.2016	55.9987	87.9797	19.5665	21.5182	11.7686	15.0031	14.8023	0	32.5914	39.3373	2.90659	9.00969	6.18279	8.29932	16.2118	11.0795	39.622	3.59565	34.6056	9.01809	58.1026	44.1597	1.9673	3.818	3.31288	16.4133	19.7125	0	7.43264	35.3629	29.9112	28.5738	8.51482	20.5593	47.8863	37.2482	17.481	4.16671	17.8671	28.8551	39.1754	63.9956	9.86141	33.5797	1.39992	7.58514	8.86176	73.7915	62.0636	23.0323	75.9283	11.7242	32.75	54.3212	6.73813	117.151	144.582	38.6198	103.568	66.7138	36.5723	28.4393	57.7886	22.3361	23.7274	38.813	94.9217	15.1157	8.74388	57.5611	21.9675	63.8173	40.8699	50.6319	13.4751	59.4796	75.5107	49.7298	12.6367	22.556	9.99611	18.6384	25.048	24.6465	46.9704	18.3592	39.0052	17.8814	37.4097	42.6568
Erche01g029020.a	0	0.581228	0	0.727256	0	0	0	0	0	0	0	0	0	0	0	0	0	0	0	0	0	0	0	0.605236	0	0	0	0	0.911853	1.40803	0	0	0	0.854605	0	0	2.74124	0	0	0	1.3889	0	0.703784	0	0	0	0	0	0	0	0.641665	0	0	0	0	0	0	0	0	0	0	0	1.32107	0	0	1.22954	0	0	0	0	0	0	0	0	0	0	0	1.34751	0	0	0	0	0	0	0.716863	0	0.985859	0	0	0	1.49012	0	0
Erche01g029020.c	0	0.581228	0	0	0	1.22291	0	0.784576	0	0	0	0	0	0	0	4.12186	4.14966	1.29694	6.15528	1.84288	0.71913	0	0	0	11.0399	0	7.63599	1.10429	0.911853	2.81606	1.02878	1.35139	0	0.854605	0	3.40593	0	2.08201	2.48321	0	0	0	0	2.17641	0.551686	0	0	3.4998	0	0	1.925	0	0	0	0	0	0	0	0	0	5.18774	0	0.660533	0	0	1.22954	0	10.44	0	1.71545	0	1.5898	0	1.22042	0	0	0	8.08506	0.929369	0	0.629491	0	0	3.99845	1.43373	0.78275	0	1.59222	0.764968	0	0	0	0.735462
Erche01g029030	21.248	98.2276	94.228	78.5437	53.6035	67.8713	80.4595	86.3034	47.6569	95.475	0	21.2553	55.9003	5.81318	0	8.24371	8.29932	15.5633	7.38633	47.915	51.0582	132.27	90.1809	39.3403	6.62395	60.9864	39.4526	67.3619	24.62	26.7526	42.1799	47.2986	14.6329	41.021	13.0963	80.8908	8.22372	57.6024	14.8993	25.2504	70.834	24.8154	24.6324	10.8821	44.1349	78.8913	64.8167	67.1961	51.1997	74.4388	29.5166	21.5874	58.6953	64.8554	26.8968	70.8108	37.9386	53.1564	40.4859	32.9247	33.4321	11.7377	18.4949	10.9717	52.5696	20.9023	0	10.44	121.216	164.112	65.9045	107.311	30.4735	40.2738	63.1003	47.9164	0	24.2552	13.0112	84.2541	49.7298	25.2734	29.8062	5.99767	49.4635	57.9235	33.5192	7.96108	63.4924	20.2249	65.5652	48.3209	31.6249
Erche01g029040	179.09	161	104.36	121.452	182.951	186.493	150.628	161.623	149.149	145.063	231.905	147.37	148.032	220.901	264.284	498.745	318.486	152.391	233.9	113.337	182.659	153.034	172.037	137.389	161.183	289.194	430.161	339.018	168.693	211.205	282.914	129.733	129.258	94.8611	152.393	197.544	198.74	106.183	124.161	134.021	170.835	142.937	120.347	176.289	124.129	155.99	166.337	230.287	102.399	117.861	138.6	147.873	150.825	109.938	160.001	107.101	89.673	122.035	123.18	150.308	134.305	132.567	140.033	195.052	336.963	93.4454	145.185	232.528	80.0146	126.372	220.689	374.397	203.157	181.842	114.011	221.261	182.275	490.494	189.591	151.816	100.719	145.808	173.198	157.939	168.463	122.109	139.992	128.969	135.399	184.191	116.974	129.375	87.52
Erche01g029070	15.1771	8.71842	7.09243	4.36354	8.15706	7.94889	4.67788	9.41491	6.17775	5.18081	0	21.2553	23.8094	8.71977	9.00969	2.06093	10.3741	14.9149	19.6969	20.2717	4.31478	6.92113	4.1622	8.4733	8.83193	7.86921	11.454	5.52147	17.3252	4.2241	0	8.78403	24.3882	17.0921	14.2869	7.66334	9.59434	9.71607	12.4161	15.5387	13.1946	7.94094	17.5946	17.4113	18.7573	3.58597	6.24739	2.09988	6.637	7.97559	5.77499	11.873	14.8596	7.11828	15.1725	5.31081	13.7958	2.24604	13.7824	7.15755	9.22265	15.1899	11.2291	20.7243	12.0652	11.0659	16.7521	10.44	7.76261	10.8645	5.44165	1.5898	20.3157	13.4246	9.32163	6.34188	30.3791	5.39004	15.7993	12.7176	10.0719	15.5529	4.02786	33.9868	11.4698	6.262	6.90102	24.6793	6.11975	10.1125	5.21541	7.79369	11.7674
Erche01g029070.antisense.a	15.1771	27.8989	33.4358	27.6357	17.4794	18.3436	10.2913	12.5532	12.3555	14.8023	0	21.2553	25.8798	18.8928	33.0355	27.8225	18.6735	25.2904	18.4658	13.8216	20.8548	20.7634	20.1173	19.9728	8.83193	27.5422	19.09	17.6687	18.2371	22.5285	10.2878	32.4333	17.0718	17.9467	15.4775	17.8811	24.6712	18.0441	9.93285	13.5963	26.3891	32.7564	29.5589	32.6462	23.7225	30.4807	17.9613	9.79943	26.548	31.0162	17.325	17.8096	31.2051	23.7276	23.4485	34.5203	19.8315	20.9631	20.6736	33.6405	26.5151	21.404	20.4765	21.9434	19.8213	19.6727	16.7521	17.0837	16.7195	16.0109	24.7898	16.6929	13.5438	13.4246	23.6626	20.4349	10.1264	4.04253	19.5168	14.3073	25.1796	13.6088	27.3895	21.9915	25.0902	9.393	26.6182	16.7183	23.714	17.3357	31.2925	15.5874	23.5348
Erche01g029070.antisense.b	1.51771	4.0686	3.03961	3.63628	3.49588	1.22291	0.935575	3.1383	2.64761	3.70058	0	19.8383	4.14077	5.81318	21.0226	9.27418	5.18707	11.024	11.0795	1.84288	2.87652	0	3.4685	2.42094	6.62395	1.9673	10.1813	9.93864	3.64741	2.81606	2.05756	4.72986	3.65824	2.56381	3.57172	7.66334	2.74124	2.77602	7.44963	1.94234	3.47226	4.96309	1.40757	4.35282	1.10337	3.58597	1.56185	2.09988	2.84443	3.5447	3.84999	2.69842	2.22894	3.9546	0.689661	0.885135	1.72448	0.748681	6.02981	3.57877	2.30566	7.59496	3.30266	8.53354	2.58539	3.68863	2.79202	2.84728	1.79137	1.14364	3.62777	2.38469	3.38595	7.3225	2.86819	2.11396	10.1264	4.04253	0.929369	4.7691	5.03593	3.88822	5.63901	6.99728	3.58431	0.78275	1.97172	5.57275	8.41465	3.6116	2.23518	4.67621	0.735462
Erche01g029100	224.621	187.155	223.918	221.813	212.666	214.009	152.499	167.899	175.625	159.865	0	82.187	87.9913	79.9312	141.152	142.204	96.4796	69.3865	70.1701	76.4796	49.62	115.352	77.0006	102.89	176.639	108.202	134.903	94.9693	95.7445	99.9703	73.0433	58.1097	57.3124	48.7125	91.6741	74.9304	82.2372	109.653	119.194	157.329	111.807	118.122	156.24	93.5856	112.544	86.0633	57.7884	109.194	73.007	105.455	87.9081	113.334	100.302	80.6738	55.1728	76.1216	112.091	98.0773	110.259	111.658	141.222	144.304	200.802	204.805	128.408	65.1659	201.025	134.771	70.4606	148.673	121.53	110.491	152.368	168.418	157.751	111.335	162.022	191.346	147.77	187.585	132.823	172.054	154.67	266.896	194.987	139.329	116.331	89.9602	90.2662	119.183	75.996	169.902	55.1597
Erche01g029110.a	95.6158	74.3972	89.162	87.998	81.5706	77.0431	81.395	87.8725	89.1361	82.1529	0	76.519	93.1672	171.489	129.139	173.118	151.463	118.67	136.647	104.123	121.533	61.5212	90.8746	99.8639	181.055	159.352	147.629	123.681	85.7141	185.86	127.569	111.49	113.405	104.262	160.727	109.841	95.9434	92.9967	176.308	122.367	104.168	106.21	81.6389	154.525	98.7518	76.2018	116.358	100.094	108.088	58.4876	76.9998	109.016	65.3821	87.0012	114.484	89.3987	79.3261	70.3761	81.8332	106.647	96.8378	112.543	108.988	135.318	81.8707	104.511	136.809	175.582	83.0002	22.8727	73.16	96.1826	67.719	76.8863	90.3481	63.4188	202.527	114.538	128.253	78.6901	63.5786	120.535	107.947	181.929	95.3427	91.5817	113.374	107.475	81.0866	117.016	70.7806	62.3495	97.8165
Erche01g029110.b	0	30.8051	0	0	0	0	0	0	0	0	0	0	0	0	0	28.853	0	0	13.5416	0	0	0	5.5496	7.26283	19.8718	0	24.1806	0	20.9726	0	21.6044	12.1625	0	0	0	10.2178	12.3356	7.63405	0	0	0	0	6.33405	0	4.41349	0	0	0	10.4296	19.4959	0	0	5.94383	0	0	6.19595	0	0	0	0	4.61132	10.3568	5.94479	17.0671	0	0	0	32.2692	0	0	7.25554	0	0	9.76334	0	0	0	64.6805	4.64685	0	0	0	20.1393	6.99728	0	6.262	6.90102	12.7377	0	5.77855	11.1759	0	0
Erche01g029110.c	0	0	0	9.45433	0	0	0	0	0	0	154.603	0	0	0	0	0	0	0	0	0	0	2.30704	0	0	0	0	0	0	0	0	0	0	9.7553	0	0	0	0	0	0	0	0	0	0	0	0	0	0	0	0	0	4.49166	0	16.3455	0	7.58627	0	0	0	0	0	0	0	0	0	0	0	0	0	0	35.4527	0	25.4367	20.3157	0	0	0	50.6319	0	0	0.79485	30.2156	0	0	0	0	0	0	0	0	0	40.9783	26.4985	0
Erche01g029120	1.51771	0	1.0132	1.45451	0.582647	0	0	2.35373	2.64761	1.48023	0	9.91913	5.17596	1.45329	3.00323	1.03046	0	2.59389	1.23106	5.52865	0.71913	4.61409	0.6937	1.81571	0	0	1.27267	3.31288	1.82371	5.63213	3.08634	1.35139	3.65824	5.12763	7.14344	0.851482	1.37062	3.47002	0	3.88467	2.08335	2.97785	1.40757	2.17641	2.20674	0	0.780924	2.79984	1.89629	2.65853	0.641665	1.61905	0	1.58184	4.13796	1.77027	1.72448	2.99473	1.7228	1.43151	1.15283	4.1427	1.32107	1.21908	0	3.68863	5.58404	0	1.79137	4.57454	0.604628	0.794898	3.38595	1.22042	1.4341	1.40931	0	0	4.64685	0.79485	0.629491	0	4.83344	0	2.15059	2.34825	3.94344	2.38832	3.82484	0.722319	2.98024	0	1.47092
Erche01g029130	0	0	1.0132	2.18177	0.582647	0	0	0	0	0	0	0	0	0	0	0	0	0.648472	0	0	0	0	0	0	0	0	0	0	0	0	0	0	0	0	0	0	0	0	0	3.88467	0	0	0	0	0	0	0	0	0	0	0	0	0	0	1.37932	0	0	0	0	0	0	1.3809	1.9816	0	0	0	0	0	0	0.571818	0	0	0	0	0	0	0	0	0	0	0	0	0	0	0	0.78275	0	0	0	0	0.745059	0	0
Erche01g029140.a	0	0	0	0	0	0	0	0	0	0	0	0	0	0	0	0	0	0	0	0	0	0	0	0	0	0	0	0	0	0	0	0	0	0	0	0	0	0	0	0	0	0	0	0	0	0	0	0	0	0	0	0	0	0	0	0	0	0	0	0	0	0	0	0	0	0	0	0	0	0	0	0	0	0	0	0	0	0	0	0	0	0	12.0836	0	0	0	0	0	0	0	0	0	0
Erche01g029140.b	4.55313	11.0433	9.11884	5.09079	9.32235	11.6176	7.4846	7.06118	5.29522	9.62151	0	12.7532	9.31672	8.71977	6.00646	6.18279	10.3741	5.18778	3.69317	11.0573	8.62956	17.6873	12.4866	8.4733	6.62395	7.86921	5.09066	4.41717	9.11853	8.44819	5.14389	8.78403	10.9747	1.70921	7.14344	18.7326	9.59434	10.4101	12.4161	7.76934	9.02786	5.95571	4.2227	15.2349	11.0337	8.96492	9.37109	6.29963	6.637	7.97559	6.41665	8.63494	8.17276	11.8638	8.96559	12.3919	12.0714	8.2355	12.921	8.58906	10.9519	8.28541	10.5685	0	9.47977	2.45909	5.58404	10.44	9.55398	10.2927	4.83703	7.15408	6.7719	4.88167	8.60458	4.93257	20.2527	4.04253	6.50559	7.9485	16.9962	4.86028	0	9.99611	13.6204	11.7412	9.85859	7.16497	5.35478	7.94551	8.19565	4.67621	12.5029
Erche01g029150.antisense	0	0.581228	0	4.36354	0.582647	0.611453	3.7423	7.06118	3.53014	6.66104	0	0	3.10557	1.45329	0	0	2.07483	0.648472	0	2.76432	0	0	3.4685	0.605236	0	0	0	2.20859	0.911853	0	1.02878	2.02708	2.43882	0.854605	0	3.40593	1.37062	0.694005	0	0	0.694451	0.992618	1.40757	4.35282	2.20674	0.896492	0.780924	1.39992	4.74071	2.65853	2.56666	0.539684	1.48596	4.74552	4.13796	1.77027	6.89792	2.24604	0.861402	4.29453	4.03491	2.07135	1.9816	6.09538	1.72359	8.60681	0	0	2.3885	2.85909	4.2324	0.794898	0	1.22042	3.58524	1.40931	0	0	0	1.5897	1.88847	4.86028	2.41672	0.999611	1.43373	1.5655	4.9293	1.59222	4.58981	0	0.745059	3.11748	0.735462
Erche01g029150.b	24.2834	0	0	0	0	13.452	20.5827	0	0	0	0	0	22.7742	0	0	0	0	0	0	0	0	16.9183	0	13.3152	0	0	27.9986	0	0	0	0	0	0	0	0	45.1285	0	0	0	0	0	0	15.4832	0	12.1371	0	0	0	0	0	0	11.873	0	0	0	0	0	0	0	0	0	0	0	0	0	0	0	0	0	10.8645	0	0	0	0	0	0	0	0	0	0	0	0	0	21.9915	0	17.2205	0	0	0	0	0	0	0
Erche01g029150.c	19.7302	14.5307	0	22.5449	0	0	39.2942	20.399	0	19.9831	0	25.5063	9.31672	0	12.0129	14.4265	40.4592	18.1572	8.61739	11.0573	10.0678	0	18.7299	5.44712	0	11.8038	2.54533	13.2515	14.5896	14.0803	0	8.10833	17.0718	0	7.14344	0	20.5593	0	19.8657	50.5007	9.72232	0	14.0757	8.70564	13.7922	27.7913	10.152	0	0	20.3821	10.9083	15.1111	15.6026	0	20.6898	7.96622	0	0	0	0	25.3623	22.0944	7.26586	46.3249	0	11.0659	0	15.1855	0	9.14908	6.65091	0	60.9471	23.1879	0	7.04653	0	0	16.7286	11.9227	6.9244	0	25.7783	56.9778	19.3553	30.5272	0	15.9222	6.88471	0	0	24.9398	34.5667
Erche01g029150.d	84.9918	96.4839	46.6074	68.3621	68.7523	116.788	35.5519	68.2581	57.3648	37.7459	0	38.2595	86.9561	43.5988	66.0711	34.0053	69.5068	60.3079	71.4012	35.9362	24.4504	147.651	38.8472	37.5246	57.4075	59.0191	3.818	20.9816	76.5956	59.1374	22.6331	60.8125	87.7977	47.8579	50.0041	0	46.6011	73.5645	52.1474	54.3854	112.501	95.2913	58.414	65.2923	98.7518	39.4457	30.456	19.5989	93.8661	53.1706	93.0414	63.6827	101.788	93.3286	66.2074	75.2365	63.8058	101.821	87.0016	56.5446	62.2529	65.5928	95.7772	87.7735	116.343	84.8386	103.305	37.0147	33.4389	149.816	85.2526	42.1296	67.719	134.246	70.9878	128.952	60.7582	12.1276	73.4202	138.304	108.902	101.094	77.335	103.96	149.107	89.2335	98.5859	57.3198	69.6121	64.2864	63.33	60.7908	70.6044
Erche01g029180.a	13.6594	20.343	1.0132	0.727256	38.4547	22.6238	0.935575	18.8298	0.882536	30.3448	0	1.41702	36.2317	21.7994	12.0129	19.5788	30.085	7.13319	23.39	0.921441	0	0.769014	36.0724	13.9204	0	19.673	13.9993	6.62576	16.4133	12.6723	36.0073	14.1896	32.9241	0	32.1455	0	32.8949	39.5583	9.93285	0	42.3615	16.8745	41.5232	43.5282	0	29.5842	21.8659	0	21.8073	0	19.25	24.2858	14.8596	41.9188	8.27593	0	0.862241	0.748681	0.861402	0.715755	26.5151	15.8804	0	26.8197	0.861797	15.9841	27.9202	31.3201	0.597124	0.571818	0	0.794898	0	36.6125	0	19.7303	0	30.9927	21.3755	0	18.8847	8.7485	0	39.9845	25.0902	25.048	16.7596	24.6793	26.0089	24.5588	6.70553	0	24.2703
Erche01g029180.b	15.1771	10.4621	36.4754	31.272	0	12.2291	37.423	21.1836	33.5364	16.2826	0	38.2595	0	10.1731	0	20.6093	17.6361	29.8297	0	29.4861	28.7652	46.1409	0	13.9204	15.4559	19.673	29.2713	25.3988	16.4133	14.0803	0	22.2979	0	30.7658	4.76229	23.8415	0	0	19.8657	50.5007	0	17.8671	0	0	33.1012	0	15.6185	20.2988	0	27.4715	30.1583	8.63494	16.3455	0	13.7932	33.6351	32.7651	33.6907	26.7035	40.798	9.22265	24.8562	31.7056	6.09538	49.9842	8.60681	0	0	29.2591	44.6018	34.4638	38.95	16.9297	0	29.399	22.5489	0	20.2126	21.3755	33.3837	12.5898	28.1896	26.5839	5.99767	8.60235	0	16.7596	6.36886	13.7694	7.94551	29.0573	20.2636	10.2965
Erche01g029200	53.1199	122.639	142.862	175.996	146.244	140.023	173.081	145.931	150.914	177.628	77.3016	93.5232	140.786	49.412	63.0679	48.4318	54.983	72.6289	23.39	129.923	141.669	218.4	156.082	114.995	28.7038	163.286	33.0893	78.4048	71.1245	74.6257	137.856	122.976	107.308	129.9	64.291	138.792	56.1954	143.659	39.7314	71.8664	106.945	102.24	114.013	34.8226	102.062	108.476	161.651	164.49	141.273	127.609	148.225	104.699	106.989	129.711	77.242	140.737	179.346	190.914	179.172	135.993	108.366	83.5445	73.9796	54.8584	160.294	84.8386	19.5441	55.9966	211.382	241.879	117.902	131.953	98.1925	118.38	125.483	131.77	20.2527	107.801	63.1971	135.124	162.409	82.6247	60.418	44.9825	100.361	135.416	51.2647	71.6497	115.51	66.4534	76.7411	82.6131	147.092
Erche01g029210	221.586	121.477	97.2677	127.27	131.096	181.602	174.953	165.546	228.577	185.769	0	175.71	134.575	100.277	99.1066	99.955	96.4796	125.155	80.0186	136.373	112.184	108.431	106.136	136.783	101.567	76.7248	105.631	76.1963	125.836	92.9301	102.878	108.787	148.768	128.191	109.533	114.95	94.5728	115.899	136.577	217.542	142.362	147.9	184.391	82.7036	135.715	101.304	103.082	128.093	100.503	103.683	183.516	186.731	114.419	110.729	106.897	143.392	177.622	143.747	180.033	173.928	173.501	177.446	173.72	132.879	274.913	148.775	153.561	178.43	120.619	186.413	112.461	93.7979	196.385	173.299	135.522	195.189	10.1264	115.886	200.744	145.457	146.042	170.11	140.975	218.915	189.969	136.981	130.133	136.931	109.39	128.573	61.0949	121.582	147.092
Erche01g029230	0	4.0686	4.05282	4.36354	2.33059	5.50308	0	0.784576	0.882536	0.740116	0	1.41702	2.07038	0	3.00323	3.09139	3.11224	1.94542	2.46211	4.60721	0.71913	5.3831	2.0811	3.02618	0	0	1.27267	1.10429	8.20667	1.40803	1.02878	2.02708	2.43882	1.70921	2.38115	0	9.59434	4.85803	0	0	3.47226	2.97785	5.63027	6.52923	1.65506	2.68948	5.46647	0	0	5.31706	0.641665	1.61905	3.71489	3.16368	3.4483	3.54054	6.03568	5.24077	7.75262	0.715755	2.30566	1.3809	5.28426	4.87631	0	1.22954	5.58404	2.84728	3.58274	1.71545	1.20926	0	0	0	2.15115	0.704653	0	0	0.929369	6.3588	4.40643	3.88822	0.805573	4.99806	0.716863	2.34825	5.91516	2.38832	2.2949	7.22319	1.49012	6.23495	4.41277
Erche01g029230.antisense	0	0	0	0	0	0	0	0	0	0	0	0	0	0	0	0	0	0	0	0	0	0	0	0	0	0	0	0	0	0	0	0	0	0	0	0	0	0	2.48321	0	0	0	0	0	0	0	0	0	0	0	0	0	0	0	0	0	0	0	0	0	0	0	0	0	0	0	0	0	0	0	0	0	0	0	0	0	0	0	0	0	0	0	0	0	0	0	0	0	0	0	0	0	0
Erche01g029250	78.921	25.574	31.4093	52.3625	61.1779	54.4193	190.857	112.979	199.453	175.407	0	48.1786	50.7244	364.777	45.0485	86.559	54.983	46.0415	54.1664	24.8789	181.94	13.0732	118.623	18.7623	35.3277	127.875	94.1772	136.932	13.6778	35.2008	245.878	27.7035	114.625	6.83684	33.336	42.5741	42.4892	41.6403	22.3489	56.3277	13.889	13.8967	30.2627	58.7631	14.3438	20.6193	38.2653	51.797	21.8073	23.0406	34.6499	59.9049	37.1489	35.5914	35.1727	31.8649	33.6274	59.1458	27.5649	146.014	61.6764	23.4753	59.4479	32.9151	56.0168	61.4772	50.2563	112.942	65.6836	5.71818	144.506	338.626	47.4033	8.54292	43.74	9.16049	30.3791	386.735	65.9852	15.1021	28.9566	195.383	29.0006	52.9794	33.6925	21.917	40.4202	68.4653	29.8338	38.2829	26.0771	43.6447	86.7846
Erche01g029260	33.3896	47.0795	54.7131	42.1809	51.2729	42.8017	51.4566	48.6437	45.8919	59.2093	0	9.91913	34.1613	7.26647	3.00323	8.24371	13.4864	17.5087	7.38633	45.1506	39.5522	90.7437	63.1267	36.3141	11.0399	59.0191	21.6353	55.2147	31.9148	15.4884	56.5828	42.5688	13.4135	36.748	14.2869	41.7226	10.965	39.5583	2.48321	34.962	43.7504	37.7195	21.8173	21.7641	39.7214	45.7211	46.8555	59.4965	20.8591	48.7397	35.9332	24.2858	43.0928	62.4827	18.6208	38.0608	30.1784	40.4288	31.8719	34.3562	34.0085	24.1658	19.816	19.5052	50.846	15.9841	11.1681	9.49094	93.7484	77.7672	44.7425	81.8745	57.5611	42.7146	40.8718	42.2792	0	32.3402	17.658	50.8704	52.2477	31.1058	34.6396	13.9946	40.1443	40.703	30.5616	15.126	48.958	28.1704	41.7233	45.2034	33.0958
Erche01g029260.antisense	0	0	0	0	0	0	0	0	0	0	0	0	1.03519	0	0	0	0	0	0	0	0	0	0	0	0	0	0	0	0	0	0	0	0	0	0	0	0	0	0	0	0	0	0	0	0	0	0	0	0	0	0	0	0	0	0	0	0	0	0	0	0	0	0	0	0	0	0	0	0	0	0	0	0	1.22042	0	0	0	2.69502	1.85874	0	0.629491	0	0	0	0	0	0	0	0	0	0.745059	0	0
Erche01g029270.a	0	0	20.2641	0	0	7.94889	11.2269	0	0	0	0	0	0	0	0	0	0	0	0	0	0	0	0	0	0	0	0	0	5.47112	0	0	0	0	0	0	0	0	13.1861	0	0	0	0	0	0	0	0	0	0	0	0	10.2666	0	10.4017	0	0	0	0	0	0	0	0	0	8.58692	0	0	0	0	0	0	6.86181	0	0	0	0	0	0	0	0	0	0	3.77694	0	0	0	0	0	0	0	0	0	0	0	0
Erche01g029270.b	1.51771	9.29965	0	4.36354	6.40912	0	0	7.06118	3.53014	7.40116	0	2.83404	8.28153	1.45329	12.0129	4.12186	3.11224	5.18778	7.38633	12.9002	0.71913	8.45916	2.7748	14.5257	6.62395	3.93461	0	4.41717	6.38297	5.63213	3.08634	10.1354	8.53588	13.6737	11.9057	9.3663	2.74124	0	12.4161	7.76934	11.1112	11.9114	7.03784	6.52923	11.5854	11.6544	6.24739	9.79943	5.68886	9.74794	0	5.39684	0	9.49104	9.65525	6.19595	12.0714	4.49209	6.02981	13.5993	5.76415	3.45225	0	3.65723	0	3.68863	5.58404	7.59276	10.7482	0	7.25554	5.56428	10.1578	8.54292	3.58524	8.45584	0	4.04253	4.64685	9.5382	4.40643	15.5529	14.5003	5.99767	7.88549	10.9585	4.9293	4.77665	18.3592	3.6116	8.94071	9.35243	9.56101
Erche01g029290	27.3188	99.39	125.637	127.27	82.1532	53.1964	43.0365	47.8591	41.4792	41.4465	77.3016	9.91913	30.0206	21.7994	6.00646	29.8835	44.6088	38.9083	45.549	23.9575	51.7774	88.4367	29.1354	36.3141	33.1197	27.5422	44.5433	5.52147	39.2097	33.7928	26.7482	41.8931	58.5318	30.7658	16.668	49.3859	39.748	81.1986	47.181	19.4234	43.7504	41.69	35.1892	19.5877	43.0315	25.9983	33.5797	39.8977	45.5109	49.6259	44.2749	35.0794	64.6391	43.5006	27.5864	53.9933	73.2904	81.6063	48.2385	55.8289	61.1	34.5225	49.5399	34.1341	15.5123	29.5091	39.0882	31.3201	94.9427	103.499	48.9749	56.4377	47.4033	47.5963	63.1003	31.0047	40.5055	30.9927	35.316	51.6652	59.1721	67.0718	62.0291	36.9856	50.1804	68.0992	48.3071	39.8054	71.907	49.84	68.5455	77.9369	70.6044
Erche01g029290.antisense	0	0	1.0132	0.727256	0	0	0	0	0	0	0	0	0	0	6.00646	2.06093	0	0	0	0	0	0	0	0	0	0	0	0	0	1.40803	0	0	0	0	0	0	0	0	0	0	0	0	0	0	0	0	0	0	0	0	0	0.539684	0	0	0	0	0.862241	0	0	0	1.72925	0.690451	0.660533	0	0	0	0	0	0	0	0	0	0	0	0	0	10.1264	0	1.85874	0	0.629491	0	0	0	0	0	0	0.796108	0.764968	0	0	0	0
Erche01g029300	16.6948	11.0433	10.132	7.99982	11.6529	11.6176	5.61345	6.27661	9.70789	8.14128	0	12.7532	9.31672	13.0797	24.0258	12.3656	19.7109	13.6179	23.39	11.9787	11.5061	13.0732	4.1622	12.71	17.6639	21.6403	12.7267	27.6073	6.38297	16.8964	6.17267	18.9194	14.6329	4.27302	21.4303	2.55445	20.5593	8.32806	7.44963	9.71168	14.5835	5.95571	7.74162	8.70564	7.17192	9.86141	7.02832	4.89972	4.74071	13.2926	3.20833	10.7937	8.17276	7.9092	17.2415	8.85135	16.3826	5.24077	9.47542	12.1678	9.22265	11.0472	9.24746	15.848	0.861797	17.2136	22.3361	14.2364	13.1367	7.43363	12.6972	14.3082	6.7719	10.9838	7.88753	5.63723	30.3791	17.5176	7.43495	12.7176	15.1078	9.72055	10.4724	19.9922	7.16863	6.262	20.703	17.5144	12.2395	14.4464	23.8419	15.5874	20.5929
Erche01g029310	3.03542	5.81228	7.09243	5.81805	8.7397	6.11453	3.7423	4.70746	10.5904	12.582	0	7.08509	6.21115	15.9862	0	6.18279	4.14966	6.48472	2.46211	9.21441	7.1913	16.1493	6.937	3.63141	0	9.83652	1.27267	5.52147	2.73556	2.81606	7.20145	8.78403	6.09706	4.27302	5.95287	11.0693	2.74124	5.55204	7.44963	5.82701	3.47226	8.93356	2.81513	10.8821	6.62023	7.17194	4.68555	1.39992	1.89629	7.08941	8.34165	6.47621	5.20085	7.9092	7.58627	7.08108	4.3112	5.24077	6.89122	2.86302	5.76415	9.66631	3.30266	7.31446	5.17078	14.7545	11.1681	3.79638	9.55398	20.5854	9.06942	11.9235	3.38595	2.44083	4.30229	6.34188	0	4.04253	6.50559	3.97425	5.03593	7.77644	4.02786	3.99845	3.58431	4.6965	6.90102	7.16497	3.82484	5.05623	3.7253	1.55874	3.67731
Erche01g029320.a	65.2616	98.2276	53.6999	80.7254	75.7441	66.037	77.6527	75.3193	74.133	64.3901	0	39.6765	68.3226	36.3324	63.0679	59.7669	59.1327	73.9258	64.0149	105.044	70.4748	127.656	86.7124	60.5236	99.3592	64.921	78.9052	90.5521	92.0971	99.9703	65.8418	70.2722	47.5571	87.1697	91.6741	106.435	84.9785	61.7664	81.946	71.8664	68.7507	74.4463	77.4162	84.88	78.3394	108.476	89.8063	86.095	68.2663	72.6664	80.2081	69.0795	69.84	84.6284	66.2074	69.9257	67.2548	71.8734	84.4174	59.4076	73.7812	76.64	68.6954	108.498	120.652	62.7068	94.9286	110.095	111.065	112.076	62.2767	67.5663	101.578	76.8863	91.0652	90.1956	81.011	57.9429	94.7957	82.6644	74.2799	43.7425	75.7239	54.9786	66.6682	88.4507	63.095	67.6692	87.9713	78.7328	73.7609	59.232	63.2498
Erche01g029320.b	0	0	0	0	0	0	0	0	0	0	0	0	0	0	0	0	0	0	0	0	0	0	0	0	0	0	0	0	0	0	12.3453	0	0	0	0	0	0	0	29.7985	0	0	0	0	0	0	0	0	0	0	0	0	0	0	0	8.27593	0	0	0	0	0	0	0	0	0	0	0	0	0	0	0	0	0	0	0	0	0	0	0	0	0	0	0	0	0	8.60235	0	0	0	0	0	0	0	0
Erche01g029340	4.55313	2.90614	17.2245	8.72708	5.24382	2.44581	4.67788	3.92288	3.53014	2.22035	0	0	4.14077	11.6264	3.00323	2.06093	6.22449	2.59389	9.84844	2.76432	7.91043	4.61409	2.7748	3.63141	6.62395	1.9673	2.54533	8.83435	2.73556	5.63213	4.11511	3.37847	7.31647	2.56381	5.95287	2.55445	19.1887	12.4921	7.44963	0	1.3889	1.98524	2.11135	2.17641	1.10337	2.68948	7.02832	6.29963	2.84443	3.5447	1.28333	5.39684	3.71489	5.53644	3.4483	8.85135	4.3112	8.98418	1.7228	2.86302	3.45849	2.7618	5.28426	3.65723	0	2.45909	5.58404	14.2364	26.2734	20.5854	1.81388	18.2826	3.38595	0	2.86819	1.40931	0	8.08506	2.78811	2.38455	3.14745	5.83233	3.22229	0	2.86745	5.47925	4.9293	11.1455	7.64968	8.66783	16.3913	9.35243	8.82555
Erche01g029350	3.03542	0	4.05282	4.36354	12.2356	1.22291	0	4.70746	0.882536	0.740116	0	8.50211	15.5279	0	3.00323	0	0	0.648472	0	6.45009	0	0.769014	0	3.02618	4.41597	3.93461	0	1.10429	0.911853	0	0	0.675695	13.4135	7.69144	0	0	0	2.77602	2.48321	7.76934	0.694451	2.97785	9.14919	0	1.10337	1.79298	0.780924	0	4.74071	1.77235	9.62498	17.2699	0	0	0.689661	8.85135	17.2448	0	24.9807	14.3151	9.79906	10.3568	11.2291	2.43815	0	7.37727	0	0.949094	4.17987	13.1518	3.02314	0	0	0	2.15115	0	0	0	0	8.74335	15.7373	4.86028	10.4724	9.99611	1.43373	12.524	1.97172	6.36886	0	0	0	6.23495	3.67731
Erche01g029370	16.6948	38.3611	20.2641	26.1812	26.2191	42.1903	30.874	42.3671	34.4189	37.7459	0	77.936	41.4077	33.4258	57.0614	73.163	28.0102	31.7751	65.2459	42.3863	30.2035	23.8394	21.5047	32.6827	88.3193	19.673	20.3626	4.41717	17.3252	32.3847	15.4317	57.434	32.9241	41.021	40.4795	28.9504	13.7062	29.8422	37.2482	23.308	38.1948	33.749	26.04	47.881	24.2742	34.0667	28.1133	25.1985	39.822	38.1056	32.7249	25.3651	34.177	26.8913	37.9313	36.2905	39.6631	38.9314	38.7631	30.0617	33.4321	31.0703	37.6504	76.8018	18.0977	28.2795	55.8404	34.1674	42.9929	42.8863	25.999	6.35918	44.0173	31.7309	39.4377	37.3466	81.011	16.1701	39.0335	34.9734	32.104	27.2175	33.8341	69.9728	30.8251	28.9617	29.5758	39.8054	30.5987	23.8365	20.8617	15.5874	22.7993
Erche01g029380.a	27.3188	19.1805	22.2905	29.8175	18.6447	23.8467	24.325	25.1064	23.8285	20.7232	0	26.9233	31.0557	26.1593	15.0162	0	30.085	20.7511	36.9317	23.036	29.4843	33.0676	16.6488	19.3675	24.2878	35.4115	0	64.049	24.62	26.7526	36.0073	27.7035	17.0718	23.0743	22.6209	15.3267	17.8181	26.3722	22.3489	11.654	14.5835	25.8081	21.1135	39.1754	21.5158	19.7228	27.3324	29.3983	21.8073	15.065	19.25	16.7302	34.92	30.055	24.8278	22.1284	26.7295	31.4446	16.3666	19.3254	20.751	25.5467	20.4765	28.0388	29.3011	17.2136	33.5042	14.2364	26.8706	42.8863	20.5574	30.2061	16.9297	20.7471	26.5308	22.5489	20.2527	43.1203	17.658	24.6403	30.2156	30.1337	24.9728	12.9949	18.6384	25.8307	22.6748	27.0677	25.2439	15.891	19.3715	14.0286	0
Erche01g029380.b	0	0	0	0	0	0	0	0	0	0	0	0	0	0	0	24.7311	0	0	0	0	0	0	0	0	0	0	36.9073	0	0	0	0	0	0	0	0	0	0	0	0	0	0	0	0	0	0	0	0	0	0	0	0	0	0	0	0	0	0	0	0	0	0	0	0	0	0	0	0	0	0	0	0	0	0	0	0	0	0	0	0	0	0	0	0	0	0	0	0	0	0	0	0	0	23.5348
Erche01g029410.a	0	179.599	332.331	122.179	30.2976	37.2986	109.462	132.593	0	86.5936	77.3016	0	62.1115	2.90659	0	0	0	0	0	24.8789	53.2156	426.034	92.9557	0	0	0	0	0	0	0	0	84.4618	0	0	0	11.9207	0	41.6403	0	0	37.5004	69.4833	4.2227	0	31.4461	57.3755	46.0745	72.7958	102.399	77.9835	0	0	123.334	78.3011	2.75864	106.216	112.954	157.223	38.7631	0	0	0	2.64213	0	15.5123	0	0	0	242.432	642.723	81.0202	170.108	0	8.54292	78.1583	18.321	0	0	0	189.174	56.6542	0	0	0	16.4878	106.454	2.95758	0	182.827	0	167.638	77.9369	0
Erche01g029410.b	101.687	68.0037	48.6338	102.543	60.5953	70.3171	106.656	89.4417	140.323	68.0907	0	17.0042	72.4634	104.637	111.12	102.016	44.6088	63.5503	67.708	55.2865	43.8669	26.1465	46.4779	66.5759	161.183	35.4115	124.721	26.503	78.4193	108.418	39.0936	36.4875	45.1182	64.0953	82.1495	46.8315	108.279	29.8422	119.194	99.0591	74.3063	109.188	94.307	13.0585	77.7877	15.2404	32.0179	30.0983	48.3553	52.2844	109.083	115.492	59.4383	18.9821	63.4488	32.75	57.7701	58.3972	54.2683	57.9761	107.79	107.02	127.483	115.812	25.8539	59.0181	86.5525	62.6402	7.76261	11.4364	56.2304	46.1041	40.6314	79.3271	58.798	26.0722	60.7582	61.9855	89.2195	23.8455	57.9131	99.1496	69.2793	194.924	57.349	50.096	66.0526	100.31	65.7873	57.7855	8.94071	18.7049	53.6888
Erche01g029410.c	1.51771	81.3719	38.5018	93.0888	75.1615	151.64	0	72.9656	37.0665	42.1866	0	42.5105	39.3373	0	42.0452	93.7723	88.1803	29.1812	36.9317	0	10.787	6.15212	10.4055	2.42094	92.7353	66.8883	97.9952	97.1778	11.8541	0	81.2735	22.9736	25.6076	0	0	84.2967	0	103.407	0	0	68.7507	4.96309	0	69.6451	11.0337	57.3755	21.085	55.9967	0	5.31706	14.7583	0	83.9566	12.6547	55.8625	15.9324	12.0714	43.4235	9.47542	0	0	11.7377	6.60533	84.1163	0	0	0	0	6.56836	22.8727	23.5805	82.6694	30.4735	35.3921	32.2672	35.2327	141.769	12.1276	0	55.6395	103.236	0	106.336	22.9911	27.2408	79.8405	0.985859	0	40.5433	14.4464	10.4308	51.4383	43.3923
Erche01g029415	18.2125	9.88088	18.2377	17.4542	13.9835	16.5092	9.35575	18.0452	24.711	18.5029	0	18.4212	27.9502	13.0797	12.0129	12.3656	16.5986	11.6725	19.6969	18.4288	10.0678	21.5324	9.71179	19.9728	37.5357	1.9673	3.818	17.6687	19.1489	9.85623	10.2878	12.8382	30.4853	17.9467	8.33401	20.4356	10.965	21.5142	19.8657	7.76934	13.1946	15.8819	14.7795	19.5877	17.1023	16.1369	8.59017	11.8993	9.48143	16.8373	14.1166	18.8889	17.8315	12.6547	21.3795	15.9324	19.8315	6.73813	17.228	12.1678	21.3274	19.3326	11.8896	9.75261	4.30899	29.5091	5.58404	7.59276	18.5108	28.5909	15.7203	4.76939	27.0876	12.2042	13.6239	9.16049	50.6319	0	13.0112	7.9485	18.2552	20.4132	14.5003	7.99689	11.4698	11.7412	9.85859	25.4754	13.7694	13.0017	11.1759	23.3811	25.0057
Erche01g029420	31.8719	26.7365	28.3697	23.2722	21.5579	20.178	14.9692	26.6756	29.1237	34.0453	0	38.2595	20.7038	23.2527	15.0162	20.6093	22.8231	18.8057	18.4658	30.4076	20.1356	19.9944	15.9551	19.3675	41.9517	15.7384	15.272	26.503	20.0608	25.3446	8.23023	31.7576	20.73	26.4927	28.5738	25.5445	26.0418	18.0441	22.3489	15.5387	14.5835	15.8819	30.2627	23.9405	15.4472	24.2053	18.7422	30.7982	21.8073	24.8129	16.6833	26.4445	23.0323	17.4002	20.6898	15.9324	36.2141	11.2302	20.6736	30.0617	24.2094	30.3798	35.6688	24.3815	25.8539	41.8045	19.5441	30.371	26.2734	31.45	22.3712	8.74388	30.4735	13.4246	22.9456	16.9117	30.3791	12.1276	48.3272	21.4609	20.7732	30.1337	20.9449	27.9891	25.8071	23.4825	23.6606	23.0871	24.479	23.8365	28.3123	28.0573	25.7412
Erche01g029450	0	6.39351	3.03961	5.81805	3.49588	0	4.67788	3.92288	1.76507	3.70058	0	1.41702	3.10557	0	0	0	0	0.648472	0	1.84288	17.2591	15.3803	13.1803	0.605236	0	0	0	1.10429	0	0	2.05756	8.10833	0	0.854605	3.57172	8.51482	1.37062	9.02206	0	0	2.08335	1.98524	1.40757	0	1.10337	29.5842	19.5231	4.19976	24.6517	6.20323	0	0	5.20085	9.49104	0.689661	13.277	12.0714	8.2355	0.861402	0.715755	1.15283	0	0.660533	0	0	4.91818	0	0	12.5396	10.8645	6.04628	14.3082	0	0	6.45344	0	0	0	1.85874	1.5897	0.629491	0	0.805573	0.999611	0	3.91375	2.95758	3.18443	45.8981	2.16696	53.6443	6.23495	26.4766
Erche01g029480	174.537	110.433	71.9375	98.1796	140.418	138.188	194.6	134.947	218.869	205.752	154.603	113.361	94.2024	203.461	144.155	79.3458	113.078	90.1376	148.958	129.923	163.243	80.7465	197.704	110.758	86.1113	194.763	123.449	194.356	108.51	83.0739	235.59	93.9215	120.722	120.499	108.342	136.237	97.314	117.981	69.5299	106.828	70.1396	76.4316	116.124	119.703	111.992	138.06	102.301	114.793	125.155	128.496	94.9664	116.572	104.017	200.103	131.725	122.149	95.7087	151.982	98.1998	162.476	166.008	111.853	127.483	52.4203	234.409	223.777	120.057	107.248	185.108	103.499	198.318	237.674	165.912	126.923	136.239	124.019	121.516	260.069	130.112	96.9716	84.9812	138.032	99.891	76.9701	137.638	122.892	134.077	124.989	127.75	205.861	245.87	144.963	297.862
Erche01g029490	0	1.74368	2.02641	2.18177	1.16529	1.22291	0	1.56915	0	0.740116	0	0	0	1.45329	0	1.03046	0	0	1.23106	0	2.87652	0	0.6937	0	0	0	0	2.20859	0	1.40803	0	0	1.21941	0	0	0	1.37062	2.77602	0	0	0	0	0	0	1.10337	0.896492	0	0	0	0	3.20833	0	0.742979	0	0	1.77027	0	0.748681	2.58421	1.43151	0.576415	1.3809	0	2.43815	0	0	0	0.949094	0	1.71545	0	3.17959	0	0	0	0	0	1.34751	0	1.5897	1.25898	0.972055	0	0	0	0	0	1.59222	0	0	0	1.55874	0
Erche01g029500.a	0	3.48737	0	4.36354	0	11.0062	6.54903	5.49203	0	11.8419	0	17.0042	4.14077	0	0	0	0	1.94542	0	0	0	24.6085	6.2433	1.81571	0	0	0	0	2.73556	0	0	5.40556	0	2.56381	0	0	0	9.71607	0	5.82701	13.1946	2.97785	0	0	5.51686	4.48246	6.24739	3.4998	13.274	5.31706	0	1.61905	13.3736	7.9092	0	10.6216	8.62241	9.73286	3.44561	5.01028	4.03491	0	4.62373	0	1.72359	0	0	0	13.1367	24.5882	3.62777	0	0	0	5.01934	4.93257	0	0	0	10.333	11.3308	0	0	0	5.01804	7.8275	0	0	3.05987	0	14.9012	6.23495	0
Erche01g029500.b	0	1.74368	1.0132	5.81805	6.40912	3.66872	0	6.27661	9.70789	2.96046	0	0	6.21115	1.45329	0	0	3.11224	3.89083	2.46211	9.21441	0	0	2.0811	4.23665	2.20798	1.9673	0	1.10429	0	2.81606	1.02878	2.70278	2.43882	5.12763	1.19057	1.70296	4.11186	0	0	0	0	0	3.51892	4.35282	6.06855	0	0	0	3.79257	1.77235	7.69998	2.69842	0	4.74552	0	0	0	0	4.30701	0	0	4.83315	0	1.21908	1.72359	1.22954	0	0.949094	0	0	0	0	0	3.66125	0	0	0	1.34751	1.85874	6.3588	1.88847	3.88822	8.05573	3.99845	0	1.5655	3.94344	3.18443	8.41465	2.16696	0	9.35243	4.41277
Erche01g029500.c	0	0	5.06602	3.63628	0	0	0	0	0	0	0	0	0	0	0	0	0	0	0	0	4.31478	0	2.0811	0	0	0	0	0	0	0	0	3.37847	0	0	0	0	0	0	0	0	0	12.904	0	0	0	0	2.34277	0	0	0	0	0	0	0	2.75864	0	2.58672	0	0	0	0	0	0	0	0	0	0	0	9.55398	6.28999	3.62777	0	0	0	6.45344	0	0	0	0	0	0	0	0	0	0	0	0	0	0	0	0	0	0
Erche01g029500.d	0	0	0	0	0	0	1.87115	1.56915	0	1.48023	0	0	0	0	0	0	0	0	0	0	0	0	0	0	0	0	0	0	0	0	1.02878	0	0	0	0	0	0	0	0	0	0	0	0	0	1.10337	0	0	0	0	0	0	0	1.48596	0	0	0	0	2.24604	0	0	0	0	0	0	0	0	0	0	5.97124	1.71545	0	0	0	0	0	0	0	0	0	3.1794	0	0	0	0	1.43373	0	0	0	0	0	0	0	0
Erche01g029510	453.796	350.481	602.857	516.352	558.176	43.4132	92.6219	142.793	99.7266	86.5936	0	76.519	218.425	37.7857	72.0775	11.3351	49.7959	28.5328	40.6248	46.0721	17.9783	27.6845	37.4598	75.0492	81.6954	45.248	5.09066	14.3558	28.2674	46.4651	25.7195	58.1097	84.1394	43.5848	94.0553	10.2178	50.713	106.877	230.939	176.753	33.3337	30.7712	44.3384	71.8215	342.045	61.858	104.644	9.79943	15.1703	30.13	302.866	240.699	80.2417	130.502	63.4488	178.797	151.754	46.4182	443.622	215.442	102.602	376.296	237.131	547.365	38.7809	269.27	175.897	39.862	39.4102	665.024	179.575	18.2826	81.2628	63.4617	190.735	61.3048	192.401	5.39004	117.101	89.818	210.879	150.669	77.335	45.9821	51.6141	161.246	137.034	208.58	22.949	242.699	96.1126	182.372	52.9533
Erche01g029520.a	22.7657	22.6679	19.2509	23.9995	15.7315	31.1841	25.2605	28.2447	26.4761	23.6837	0	9.91913	28.9854	21.7994	30.0323	9.27418	20.7483	28.5328	16.0037	28.5647	11.5061	33.0676	21.5047	29.6566	11.0399	13.7711	6.36333	16.5644	17.3252	15.4884	19.5468	18.9194	18.2912	28.202	21.4303	18.7326	20.5593	24.2902	19.8657	25.2504	22.2224	23.8228	31.6703	15.2349	34.2045	19.7228	14.8376	12.5993	16.1184	15.065	29.5166	24.8255	26.0043	22.9367	26.2071	23.0135	28.4539	28.4499	25.8421	30.7774	23.633	17.2613	21.137	21.9434	40.5045	18.4432	19.5441	22.7783	37.0217	26.8754	21.7666	19.0775	30.4735	24.4083	27.2478	38.0513	10.1264	16.1701	34.3867	25.4352	20.7732	30.1337	29.0006	9.99611	39.4274	18.0032	24.6465	17.5144	22.949	26.0035	23.8419	20.2636	22.0639
Erche01g029540.a	0	0	0	0	0.582647	0	0	126.317	0	0	0	1.41702	159.419	1.45329	3.00323	1.03046	333.01	0.648472	1.23106	0.921441	0	0	0	0.605236	2.20798	226.24	1.27267	0	0.911853	1.40803	0	0.675695	1.21941	0.854605	1.19057	0	1.37062	0	2.48321	0	0.694451	0.992618	0.703784	2.17641	0.551686	0	0	220.487	0.948143	0	0	0.539684	0	0	0.689661	0	0.862241	0	0	0	0.576415	0.690451	0.660533	1.21908	0	0	0	0.949094	0	0	0	0	0	0	0	0.704653	0	1.34751	0.929369	0	0.629491	0	0.805573	0.999611	0	0	0.985859	0.796108	127.75	0	0	0	0.735462
Erche01g029540.b	224.621	194.711	157.047	196.359	219.658	153.475	148.756	35.3059	187.98	161.345	154.603	266.399	32.0909	340.071	303.326	357.571	3.11224	294.406	323.768	263.532	225.807	71.5183	153.308	254.199	397.437	1.9673	432.706	151.288	264.437	361.864	297.317	214.195	245.102	290.566	408.367	248.633	298.795	192.239	340.2	277.754	222.224	224.332	277.995	380.872	232.26	202.607	235.839	41.9976	271.169	181.666	193.783	228.286	184.259	176.375	281.381	174.372	194.004	193.908	186.924	214.011	213.274	212.659	306.487	398.638	187.872	227.466	360.17	373.943	38.2159	46.889	200.132	210.648	250.56	219.675	194.32	227.603	556.95	487.799	245.354	135.919	185.7	277.036	256.172	355.862	247.318	219.953	305.616	230.871	69.6121	314.931	235.439	196.401	231.671
Erche01g029580	15.1771	24.4116	26.3433	19.6359	22.7232	18.3436	17.7759	20.399	15.0031	9.62151	0	7.08509	18.6334	17.4395	51.0549	21.6398	18.6735	19.4542	27.0832	21.1932	28.0461	8.45916	15.2614	10.8942	66.2395	15.7384	20.3626	11.0429	26.4437	42.241	14.4029	14.8653	31.7047	23.9289	17.8586	19.5841	17.8181	19.4321	29.7985	11.654	18.0557	14.8893	28.1513	32.6462	17.1023	26.8948	22.6468	10.4994	9.48143	20.3821	19.8916	22.6667	11.8877	15.8184	26.8968	30.0946	31.9029	10.4815	21.5351	20.7569	28.2444	15.1899	38.9714	34.1341	6.03258	35.6568	22.3361	36.0656	13.1367	8.00545	13.9064	3.17959	20.3157	8.54292	22.9456	16.207	111.39	9.43257	38.1041	24.6403	16.9962	7.77644	20.9449	30.988	4.30118	15.655	28.5899	14.3299	22.1841	16.6133	35.0178	15.5874	29.4185
Erche01g029590	0	1.74368	1.0132	0.727256	0	0	0	0	0	0	0	0	0	0	0	3.09139	0	0	0	0	0	0	0	1.21047	0	0	0	0	0	0	1.02878	0	1.21941	0	0	1.70296	0	0	0	0	0	0	0	0	0.551686	0	0	1.39992	0	0	0	0.539684	0.742979	0	0	0.885135	0	0.748681	0	0	0	2.7618	0	0	0	0	0	0	0	1.14364	0	5.56428	0	0	0	0	0	8.08506	0.929369	0	0	0	0	0	0.716863	0	0	0	0	0	0	0	0
Erche01g029600	19.7302	77.3033	122.598	78.5437	57.0994	43.4132	32.7451	36.0905	21.1809	43.6668	0	42.5105	44.5132	8.71977	3.00323	10.3046	6.22449	11.024	6.15528	34.0933	43.1478	79.9775	36.0724	33.8932	15.4559	1.9673	2.54533	6.62576	21.8845	14.0803	18.518	34.4604	23.1688	21.3651	17.8586	22.1385	12.3356	84.6686	7.44963	5.82701	36.8059	32.7564	28.8551	8.70564	26.4809	31.3772	32.7988	20.2988	23.7036	36.3332	37.8582	25.3651	32.6911	45.0824	13.7932	53.9933	81.9129	34.4393	87.0016	21.4726	29.3972	23.4753	16.5133	7.31446	2.58539	23.3613	16.7521	3.79638	83.5973	271.613	29.0222	4.76939	10.1578	23.1879	73.1389	11.9791	10.1264	1.34751	2.78811	68.3571	85.6107	18.469	29.8062	0.999611	9.31922	42.2685	17.7455	18.3105	47.428	16.6133	23.0968	32.7335	43.3923
Erche01g029610	0	0.581228	2.02641	0.727256	0	3.66872	6.54903	10.1995	7.94282	10.3616	0	0	1.03519	0	0	0	0	0.648472	0	0	7.91043	0	11.0992	0	0	1.9673	0	3.31288	0	0	2.05756	2.02708	2.43882	0	0	0	0	1.38801	0	0	0.694451	0	0	2.17641	0.551686	0.896492	1.56185	0	0.948143	2.65853	0	0	4.45787	8.70012	0	2.65541	2.58672	12.7276	0	2.86302	1.15283	0	0.660533	0	1.72359	2.45909	2.79202	0.949094	10.1511	2.85909	2.41851	9.53877	0	0	6.45344	0	0	0	0	0	2.51796	0.972055	0	0	0	1.5655	0	0.796108	3.82484	0.722319	5.96047	0	1.47092
Erche01g029620	40.9782	51.1481	69.9111	56.726	62.9259	62.9797	68.297	52.5666	67.9553	54.0285	77.3016	42.5105	54.8652	53.7719	45.0485	73.163	36.3095	40.2053	52.9354	50.6793	58.9687	65.3662	77.0006	57.4974	52.9916	49.1826	48.3613	54.1104	50.1519	39.4249	78.1872	45.9472	45.1182	61.5315	48.8135	53.6434	56.1954	47.8863	32.2818	69.9241	54.8616	52.6088	52.08	47.881	57.927	42.1351	67.9404	70.6959	51.1997	59.3738	59.0332	56.6668	56.4664	60.1099	46.8969	68.1554	60.3568	70.3761	43.0701	61.5549	55.3359	56.6169	59.4479	37.7914	54.2932	39.3454	50.2563	60.742	71.6549	50.8918	59.2536	94.5928	54.1752	36.6125	57.3639	39.4606	70.8846	102.411	45.5391	50.8704	45.3233	49.5748	48.3344	39.9845	59.4996	52.4442	40.4202	35.8248	55.0777	57.0632	48.4289	57.6733	44.1277
Erche01g029630	9.10626	8.13719	7.09243	5.09079	4.07853	5.50308	14.9692	9.41491	9.70789	10.3616	0	11.3361	4.14077	23.2527	18.0194	38.1272	12.449	7.78167	16.0037	11.0573	18.6974	3.84507	7.63069	6.05236	22.0798	15.7384	26.726	23.1902	12.7659	15.4884	21.6044	10.8111	3.65824	10.2553	5.95287	8.51482	17.8181	3.47002	9.93285	5.82701	8.33341	15.8819	7.74162	8.70564	2.75843	13.4474	11.7139	11.8993	0.948143	11.5203	6.41665	8.09526	3.71489	11.8638	7.58627	11.5068	12.0714	13.4763	8.61402	13.5993	1.72925	11.7377	4.62373	10.9717	1.72359	9.83636	11.1681	20.8801	8.95686	2.85909	15.7203	23.052	13.5438	7.3225	7.88753	7.04653	0	25.6027	8.36432	1.5897	3.14745	11.6647	11.278	12.9949	5.7349	9.393	10.8445	12.7377	6.11975	9.39015	14.1561	6.23495	12.5029
Erche01g029640.b	25.8011	52.8918	43.5678	44.3626	71.6656	48.3048	37.423	45.5054	52.9522	39.9663	0	31.1744	59.0059	55.2252	39.042	68.0106	23.8605	31.1267	27.0832	47.915	69.0365	49.2169	60.3519	47.2084	50.7836	57.0518	36.9073	91.6564	46.5045	39.4249	69.957	39.866	36.5824	53.8401	61.9098	56.1978	38.3774	43.0283	32.2818	60.2124	34.7226	27.7933	47.8573	36.999	39.1697	44.8246	62.4739	77.6955	60.6811	38.9918	56.4665	42.635	34.177	40.3369	35.1727	51.3379	41.3875	55.4024	47.3771	37.935	43.2312	44.8793	48.2189	51.2012	77.5617	41.8045	41.8803	42.7092	57.921	46.3172	36.8823	70.7459	33.8595	35.3921	41.5888	55.6676	0	125.318	62.2677	35.7682	40.2874	52.491	38.6675	41.9837	50.1804	34.441	52.2505	35.0287	37.4834	58.5078	37.998	38.9684	41.1859
Erche01g029650	9.10626	6.39351	8.10564	3.63628	5.24382	7.33744	9.35575	7.06118	7.06029	6.66104	0	12.7532	14.4927	4.35988	3.00323	1.03046	4.14966	11.024	3.69317	11.0573	1.43826	9.99719	6.2433	10.8942	0	0	0	6.62576	7.29482	4.2241	2.05756	4.72986	2.43882	22.2197	9.52459	3.40593	5.48248	10.4101	0	7.76934	8.33341	10.9188	10.5568	0	9.37866	10.7579	9.37109	2.09988	9.48143	7.08941	6.41665	7.55557	9.65872	5.53644	11.7242	3.54054	12.9336	6.73813	16.3666	8.58906	6.91698	8.28541	10.5685	2.43815	11.2034	9.83636	5.58404	1.89819	22.0936	4.57454	13.9064	0	0	2.44083	9.32163	8.45584	0	0	2.78811	4.7691	11.3308	8.7485	6.44458	9.99611	1.43373	13.3067	10.8445	11.9416	8.41465	7.94551	5.21541	4.67621	6.61916
Erche01g029660	9.10626	21.5054	10.132	24.7267	23.3059	23.8467	27.1317	18.0452	16.7682	19.9831	0	24.0893	38.3021	13.0797	30.0323	9.27418	20.7483	29.1812	18.4658	21.1932	23.7313	36.9127	24.9732	25.4199	17.6639	25.5749	17.8173	12.1472	30.0911	12.6723	12.3453	24.325	14.6329	18.8013	28.5738	11.9207	16.4474	25.6782	27.3153	15.5387	28.4725	28.7859	27.4476	10.8821	28.136	23.3088	19.5231	22.3987	36.9776	27.4715	26.3083	30.2223	24.5183	19.773	20.6898	30.0946	33.6274	29.1986	39.6245	25.7672	23.0566	20.7135	27.0818	20.7243	22.4067	27.05	19.5441	6.64366	28.0648	17.1545	18.1388	11.9235	27.0876	15.8654	29.399	28.1861	0	2.69502	15.7993	33.3837	35.881	21.3852	27.3895	17.993	23.6565	26.6135	15.7738	15.9222	20.6541	22.3919	11.9209	17.1461	22.0639
Erche01g029670	0	0	0	0	0	0	0	0	0	0	0	0	0	0	0	0	0	0	0	0	0	0	0	0	0	0	0	1.10429	0	0	0	0	0	0	0	0	0	0	0	0	0	0	0	0	0	0	0	0	0	0	0	0	0	0	0	0	0	0	0	0	0	0	0	0	0	0	0	0	0	0	0	0	0	0	0	0	0	0	0	0	0	0	0	0	0	0	0	0	0	0	0	0	0
Erche01g029680	10.624	18.0181	18.2377	16.7269	12.8182	24.4581	13.0981	18.8298	13.238	15.5424	0	19.8383	22.7742	18.8928	18.0194	35.0358	13.4864	27.2358	20.9279	22.1146	28.0461	13.8423	15.9551	22.999	8.83193	11.8038	5.09066	13.2515	27.3556	26.7526	12.3453	20.9465	29.2659	25.6381	22.6209	17.8811	10.965	18.0441	32.2818	29.135	22.2224	11.9114	29.5589	10.8821	15.9989	25.1018	19.5231	27.2984	21.8073	21.2682	22.4583	21.5874	13.3736	29.264	28.2761	18.5878	17.2448	13.4763	24.9807	23.6199	15.5632	31.7607	23.1186	19.5052	9.47977	34.4273	30.7122	14.2364	7.16549	12.0082	15.7203	11.9235	10.1578	17.0858	26.5308	20.4349	20.2527	6.73755	26.0223	13.5124	25.1796	21.3852	14.5003	6.99728	13.6204	10.9585	32.5334	27.8638	15.2994	24.5588	16.3913	14.0286	25.7412
Erche01g029690.a	4.55313	10.4621	12.1585	18.9087	11.6529	5.50308	11.2269	9.41491	7.94282	8.88139	0	7.08509	12.4223	8.71977	12.0129	10.3046	8.29932	6.48472	8.61739	8.29297	11.5061	13.8423	9.71179	10.8942	0	0	15.272	7.73006	0.911853	7.04016	4.11511	3.37847	15.8524	5.98223	3.57172	2.55445	2.74124	16.6561	0	5.82701	6.94451	6.94833	6.33405	10.8821	4.41349	9.86141	9.37109	9.09947	5.68886	4.43088	8.34165	3.77779	15.6026	11.0729	6.20694	12.3919	25.005	21.7118	4.30701	4.29453	3.45849	6.21405	3.9632	7.31446	1.72359	6.14772	8.37605	3.79638	13.1367	25.7318	3.62777	9.53877	3.38595	4.88167	5.73639	3.52327	0	10.7801	1.85874	17.4867	14.4783	3.88822	5.63901	1.99922	2.15059	10.9585	9.85859	3.18443	1.52994	2.16696	6.70553	3.11748	4.41277
Erche01g029690.antisense.a	0	0	0	0	0	0	0	0	0	0	0	0	0	0	0	0	0	0	0	0	0	0	0	0	0	0	0	0	0	0	0	0	0	0	2.38115	0	0	0	0	0	0	0	0	0	0	0	0	0	0	0	0	0	0	0	0	0	0	0	0	0	0	0	0	0	0	0	0	0	0	0	0	0	0	0	0	0	0	0	0	0	0	0	0	0	0	0	0	0	0	0	0	0	0
Erche01g029690.antisense.b	0	0	0	0	0	0.611453	0	0	0	0	0	0	0	0	0	0	0	0	0	0	0	0	0	0	0	0	0	0	0	0	0	0	0	0	0	0	0	0	0	0	0	0	0	0	0	0	0	0	0	0	0	0	0	0	0	0	0	0	0	0	0	0	0	0	0	0	0	0	0	0	0	0	0	0	0	0	0	0	0	0	0	0	0	0	0	0	0	0	0	0	0	0	0
Erche01g029690.c	1.51771	0.581228	1.0132	0.727256	0	1.83436	1.87115	0	0.882536	2.96046	0	0	2.07038	0	0	0	0	0.648472	3.69317	0.921441	0	0.769014	0.6937	0	0	0	0	0	0	0	0	0	3.65824	1.70921	0	0	0	1.38801	0	1.94234	0	1.98524	2.81513	0	0.551686	0.896492	0	0	0	0	0.641665	1.07937	0.742979	0	0.689661	0.885135	0	0.748681	2.58421	0.715755	1.15283	0.690451	1.32107	0	0	4.91818	0	0.949094	2.3885	0	0.604628	0	0	0	1.4341	0	0	0	0	0.79485	3.14745	0.972055	1.61115	0	0	0	0	2.38832	0	0	0	0	1.47092
Erche01g029710.a	18.2125	42.4297	60.7923	49.4534	66.4217	17.7321	26.1961	22.7527	23.8285	37.0058	0	17.0042	14.4927	42.1455	39.042	43.2795	12.449	32.4236	36.9317	50.6793	71.913	47.6789	36.0724	42.9717	8.83193	25.5749	35.6346	5.52147	20.9726	25.3446	20.5756	41.2174	17.0718	41.021	27.3832	76.6334	42.4892	33.3122	19.8657	3.88467	27.0836	13.8967	14.7795	23.9405	12.1371	46.6176	42.1699	46.1973	32.2369	22.1544	13.475	26.9842	23.0323	26.8913	20.6898	28.3243	56.0456	41.9262	46.5157	28.6302	36.8906	11.0472	37.6504	18.2861	6.03258	17.2136	22.3361	15.1855	75.2376	29.7345	9.67405	15.898	13.5438	13.4246	39.4377	33.1187	10.1264	1.34751	26.9517	34.1785	20.7732	16.5249	22.556	10.9957	13.6204	21.1342	30.5616	23.0871	49.7229	41.8945	35.0178	23.3811	19.8575
Erche01g029710.antisense.b	0	0	0	0	0	0	0	0	0.882536	0	0	0	0	2.90659	0	0	1.03741	0	1.23106	0	1.43826	0	0.6937	0	0	0	0	3.31288	0.911853	1.40803	1.02878	0	1.21941	0	0	0	2.74124	0.694005	0	0	0	0	0	0	0	0	0	0	0	0	0	0	0	0	0	0	0	0	0	0	0	0	0	0	0	0	0	0	0	0	0	0.794898	0	0	0	0	0	0	0	0	0	0	0	0	0	0	0	0	0	0	0	0	0
Erche01g029710.b	0	1.16246	1.0132	0	0.582647	6.11453	7.4846	13.3378	5.29522	11.8419	0	2.83404	0	5.81318	0	0	7.2619	3.89083	1.23106	6.45009	5.75304	23.0704	6.937	6.05236	0	0	8.90866	0	0	1.40803	0	0.675695	2.43882	1.70921	1.19057	2.55445	6.8531	2.77602	4.96642	1.94234	2.7778	0	0.703784	6.52923	3.31012	0	3.90462	2.09988	0	1.77235	2.56666	7.55557	4.45787	0	0	7.08108	6.89792	10.4815	1.7228	0	2.88208	4.1427	4.62373	4.87631	0	2.45909	0	2.84728	11.3454	2.28727	3.62777	0	0	2.44083	0	2.11396	0	2.69502	6.50559	2.38455	1.88847	4.86028	0	3.99845	2.86745	7.04475	0	3.18443	3.05987	2.16696	2.98024	6.23495	5.8837
Erche01g029720	6.07084	8.13719	20.2641	5.81805	13.4009	3.66872	14.9692	8.63034	4.41268	10.3616	0	8.50211	12.4223	2.90659	9.00969	17.5179	6.22449	5.18778	3.69317	10.1359	12.9443	21.5324	5.5496	7.26283	33.1197	7.86921	6.36333	5.52147	5.47112	5.63213	4.11511	4.05417	3.65824	13.6737	5.95287	5.96037	8.22372	11.7981	7.44963	0	9.02786	10.9188	11.2605	10.8821	6.62023	17.0334	5.46647	11.8993	10.4296	5.31706	2.56666	6.47621	5.20085	2.37276	7.58627	10.6216	18.1071	5.98945	7.75262	8.58906	7.4934	6.21405	3.9632	6.09538	6.03258	6.14772	16.7521	14.2364	23.885	13.7236	4.83703	8.74388	6.7719	4.88167	6.45344	4.93257	0	2.69502	9.29369	2.38455	6.29491	6.80439	17.7226	5.99767	5.7349	6.262	14.7879	13.5338	6.11975	4.33391	7.45059	4.67621	3.67731
Erche01g029750	9.10626	9.29965	14.1849	11.6361	13.4009	11.0062	4.67788	7.84576	7.06029	8.88139	0	4.25105	13.4575	4.35988	18.0194	5.15232	9.33673	5.83625	7.38633	22.1146	17.2591	6.92113	6.937	12.1047	0	3.93461	2.54533	1.10429	12.7659	22.5285	2.05756	8.10833	13.4135	11.9645	19.0492	14.4752	12.3356	7.63405	14.8993	1.94234	9.02786	7.94094	3.51892	6.52923	3.8618	9.86141	11.7139	9.09947	9.48143	9.74794	4.49166	7.55557	2.97191	15.0275	15.8622	17.7027	12.9336	10.4815	12.0596	7.15755	11.5283	4.83315	7.26586	6.09538	2.58539	23.3613	2.79202	0.949094	4.77699	9.14908	3.62777	1.5898	3.38595	2.44083	10.0387	7.75119	0	0	13.0112	7.9485	8.81287	6.80439	4.02786	6.99728	2.86745	1.5655	11.8303	19.1066	13.0045	11.5571	9.68577	4.67621	17.6511
Erche01g029760	4.55313	14.5307	14.1849	13.8179	19.2273	25.0696	18.7115	23.5373	20.2983	19.9831	0	5.66807	9.31672	8.71977	9.00969	1.03046	7.2619	6.48472	0	21.1932	21.5739	34.6056	34.685	10.8942	11.0399	19.673	10.1813	5.52147	14.5896	8.44819	14.4029	19.5951	2.43882	20.5105	7.14344	25.5445	16.4474	11.7981	2.48321	3.88467	28.4725	12.904	9.85297	6.52923	18.2056	16.1369	19.5231	20.2988	22.7554	20.3821	12.1916	11.3334	11.1447	24.5185	6.89661	26.5541	22.4183	23.9578	24.9807	22.9041	15.5632	9.66631	7.92639	6.09538	26.7157	6.14772	2.79202	6.64366	47.7699	32.5936	33.8592	17.4878	13.5438	26.8492	18.6433	22.5489	30.3791	1.34751	6.50559	19.8712	20.7732	18.469	6.44458	3.99845	14.3373	23.4825	24.6465	7.16497	22.1841	11.5571	17.8814	26.4985	5.14824
Erche01g029760.antisense	1.51771	0	2.02641	2.90903	0	0.611453	0	0.784576	1.76507	1.48023	0	0	0	1.45329	0	0	1.03741	0	1.23106	0	0	0	0.6937	0	0	1.9673	0	0	0.911853	0	0	0.675695	1.21941	1.70921	2.38115	2.55445	1.37062	2.08201	0	0	4.16671	1.98524	0.703784	0	2.20674	1.79298	2.34277	0	2.84443	2.65853	0.641665	2.69842	0.742979	2.37276	0	0	0.862241	2.24604	0	1.43151	1.72925	0.690451	0.660533	1.21908	0	0	0	0	5.37411	2.28727	1.81388	0	0	0	2.15115	2.11396	0	0	0	2.38455	1.88847	0.972055	0.805573	0	0	3.91375	2.95758	3.18443	2.2949	2.16696	0	1.55874	2.20639
Erche01g029770.a	1.51771	1.74368	0	2.18177	2.33059	0	0	1.56915	0	0.740116	0	0	3.10557	1.45329	3.00323	0	3.11224	0	2.46211	0.921441	0	0	1.3874	0.605236	0	0	0	1.10429	2.73556	5.63213	1.02878	1.35139	0	0	2.38115	0	2.74124	1.38801	0	0	1.3889	0	2.11135	2.17641	0	1.79298	1.56185	0	0.948143	0	0	2.15874	1.48596	0.79092	0.689661	2.65541	1.72448	0	0	2.14726	0.576415	0.690451	1.9816	2.43815	0	2.45909	2.79202	5.69457	0	0	0.604628	0	3.38595	1.22042	0.717048	0	0	0	2.78811	1.5897	1.25898	5.83233	3.22229	4.99806	0	0	1.97172	6.36886	0.764968	2.88928	1.49012	0	2.94185
Erche01g029780	0	0	0	0	0.582647	0.611453	0	0	2.64761	0	0	0	0	0	0	0	0	0	0	0	0	2.30704	0	0.605236	0	1.9673	0	0	0	0	0	0.675695	0	0.854605	0	0	0	0	0	0	2.7778	0	0	0	0	0	0	1.39992	0	0	1.28333	1.07937	0	0	0.689661	0	0	0	0.861402	0.715755	0	0	0	0	2.58539	0	0	0	0	3.43091	0	0	0	0	0.717048	0	0	0	0.929369	0.79485	0	0.972055	0	0	0	0	0	0	0	0.722319	0.745059	0	0.735462
Erche01g029810	9.10626	4.0686	0	5.09079	6.40912	6.72599	7.4846	3.1383	8.82536	7.40116	0	0	6.21115	0	0	0	5.18707	2.59389	4.92422	6.45009	2.87652	3.07606	4.1622	2.42094	4.41597	0	0	2.20859	7.29482	0	3.08634	4.72986	4.87765	5.98223	2.38115	0	2.74124	2.77602	7.44963	1.94234	6.94451	3.97047	8.4454	4.35282	6.62023	3.58597	5.46647	4.89972	8.53329	8.86176	1.28333	3.77779	5.94383	3.16368	3.4483	5.31081	13.7958	5.98945	8.61402	1.43151	6.91698	3.45225	9.24746	2.43815	6.03258	0	8.37605	0.949094	6.56836	5.14636	3.02314	0.794898	6.7719	1.22042	4.30229	2.81861	0	0	0	7.15365	8.18338	3.88822	4.02786	0	2.15059	3.91375	5.91516	6.36886	4.58981	5.77855	5.96047	7.79369	3.67731
Erche01g029821	1.51771	0.581228	1.0132	1.45451	2.33059	1.22291	0.935575	2.35373	2.64761	8.14128	0	1.41702	2.07038	1.45329	3.00323	1.03046	2.07483	1.94542	2.46211	3.68577	0.71913	3.07606	1.3874	1.21047	2.20798	0	1.27267	1.10429	2.73556	1.40803	1.02878	2.02708	1.21941	2.56381	3.57172	2.55445	1.37062	1.38801	2.48321	3.88467	9.72232	0.992618	2.11135	2.17641	2.20674	0.896492	0.780924	0.699959	1.89629	8.86176	1.28333	1.61905	2.22894	1.58184	2.06898	1.77027	0.862241	1.49736	0.861402	0.715755	1.72925	1.3809	1.32107	2.43815	0.861797	1.22954	2.79202	2.84728	1.19425	2.28727	1.81388	0.794898	0	2.44083	1.4341	7.04653	0	2.69502	3.71748	1.5897	2.51796	1.94411	1.61115	2.99883	1.43373	2.34825	0.985859	1.59222	3.05987	2.16696	1.49012	3.11748	2.20639
Erche01g029830.a	0	12.787	0	34.181	13.9835	11.0062	16.8404	7.84576	0	21.4634	0	0	0	0	27.0291	0	19.7109	25.9389	0	10.1359	0	0	0	17.5518	0	0	0	27.6073	52.8875	22.5285	49.3814	10.1354	15.8524	27.3473	45.2418	15.3267	34.2655	25.6782	0	0	0	28.7859	14.0757	10.8821	16.5506	23.3088	20.304	1.39992	0	25.6991	2.56666	23.2064	0	15.8184	30.3451	3.54054	3.44896	24.7065	12.0596	22.1884	24.7859	27.618	21.137	0	0	0	0	16.1346	0	0	8.46479	26.2316	30.4735	43.935	25.8137	20.4349	0	80.8506	16.7286	7.9485	22.0322	34.994	32.2229	16.9934	7.88549	19.5687	0	34.2326	13.0045	0	24.587	21.8223	34.5667
Erche01g029830.b	0	0	0	3.63628	0	0	0	3.1383	0	0	0	0	0	0	0	0	0	0	12.3106	0	2.87652	0	0	3.02618	0	0	0	18.773	0	0	0	0	0	0	0	0	0	0	12.4161	0	0	0	2.81513	0	0	0	0	0	0	0	0	0	0	3.16368	0	0	0	0	3.44561	0	0	0	2.64213	0	0	0	0	0	0	0	2.41851	0	0	0	0	0	0	12.1276	0	0	3.14745	0	0	4.99806	0	0	0	0	3.82484	3.6116	5.96047	0	0
Erche01g029850.antisense	0	0	0	0	0	0	0.935575	0	0	0	0	1.41702	0	0	0	0	0	0	0	0	0	0	0	0	0	0	0	0	0	0	0	0	0	0	0	0	0	0	0	0	0	0	0	0	0	0	0	0	0	0	0	0	0	0	0	0	0	0	0	0	0	0	0	0	0	0	0	0	0.597124	0	0	0	0	0	0	0	0	1.34751	0	0	0	0	0	0	0	0	0	0	0	0	0	0	0
Erche01g029860.a	0	0.581228	0	0	0	0	0	0	0	0	0	0	0	0	18.0194	0	0	0	0	0	0	2.30704	0	0	0	0	0	0	0	0	0	0	0	0	0	0	0	0	0	0	0	0	0	0	0	0	0	0	0	0	0	0	0	0	0	1.77027	0	0	0	0	1.15283	0	0	0	0	0	0	0	0	0.571818	0	3.17959	0	0	0	0	0	0	0	0	0	0	0	0	0	0	0	0	0	0	0	0	0
Erche01g029860.b	0	0	2.02641	0	0	0	0	0	0	5.92093	0	19.8383	0	0	0	29.8835	0	0	6.15528	0	0	0	0	0	11.0399	0	1.27267	9.93864	0	8.44819	0	0	0	0	7.14344	0	6.8531	2.08201	0	1.94234	0	0	0	0	0	0	0	0	0	0	0	1.07937	0	0	0	0	0	0	0	0	0	0	0	17.0671	0	0	2.79202	0.949094	0	0	4.2324	0	0	0	0	0	10.1264	10.7801	0	4.7691	0	0	2.41672	9.99611	0	0	0	0	0	0	7.45059	0	0
Erche01g029880.a	7.58855	20.9242	17.2245	15.9996	19.81	9.78325	14.9692	0.784576	9.70789	8.14128	0	0	28.9854	0	0	0	0	9.07861	0	24.8789	10.787	34.6056	14.5677	9.68377	0	0	0	6.62576	11.8541	0	15.4317	10.8111	3.65824	11.9645	3.57172	5.10889	6.8531	17.3501	0	7.76934	25.0002	21.8376	10.5568	0	11.0337	19.7228	10.152	18.8989	21.8073	23.9268	8.98331	6.47621	20.0604	19.773	8.27593	19.473	7.76016	7.48681	6.89122	10.0206	7.4934	7.59496	8.58692	1.21908	12.0652	0	0	0	29.8562	38.3118	11.4879	12.7184	10.1578	2.44083	12.1898	6.34188	0	17.5176	4.64685	13.5124	22.6617	3.88822	9.66688	2.99883	8.60235	12.524	13.802	0	35.1885	3.6116	25.332	17.1461	8.09009
Erche01g029880.b	0	0	0	0	0	0	0	0	0	0	0	0	0	0	0	0	3.11224	0	0	0	0	0	0	0	0	0	0	1.10429	0	0	0	0	0	0	0	0	0	0	0	0	0	0	0	0	0	0	0	0	0	0	0	0	0	0	0	0	0	0	0	0	0	0	0	0	0	0	0	0	0	0	0	0	0	0	0	0	0	0	0	0	0	0	0	0	0	0	0	0	0	0	0	0	0
Erche01g029880.c	0	0	0	0	0	0	0	0	0	0	0	0	0	0	0	0	4.14966	0	0	0	0	0	0	0	0	0	0	0	2.73556	0	0	0	0	0	0	0	0	0	0	0	0	0	0	0	0	0	5.46647	0	0	0	0	0	0	2.37276	0	0	0	0	0	0	0	0	0	0	0	2.45909	0	0	0	0	1.20926	0	0	0	0	0	0	0	0	0	0	0	0	0	0	0	0	1.59222	0	0	0	0	0
Erche01g029890	10.624	5.23105	8.10564	9.45433	15.1488	8.56035	7.4846	15.6915	15.8856	0	0	7.08509	10.3519	5.81318	9.00969	7.21325	12.449	11.024	11.0795	22.1146	7.1913	22.3014	11.0992	7.86807	11.0399	5.90191	5.09066	8.83435	13.6778	7.04016	9.25901	12.8382	7.31647	11.9645	17.8586	14.4752	5.48248	9.71607	7.44963	21.3657	0	6.94833	13.3719	10.8821	14.8955	8.06843	7.02832	7.69955	12.3259	0	8.34165	9.71431	16.3455	11.0729	11.7242	12.3919	2.58672	8.98418	5.16841	6.44179	9.79906	9.66631	8.58692	9.75261	9.47977	6.14772	11.1681	16.1346	8.95686	17.1545	15.1157	7.94898	6.7719	13.4246	10.0387	0	10.1264	13.4751	17.658	8.74335	16.9962	9.72055	7.25016	13.9946	13.6204	18.786	5.91516	10.3494	19.8892	15.1687	13.4111	14.0286	11.7674
Erche01g029900	0	0	0	0	0	0	0	0	0	0	0	0	0	0	0	0	0	0	0	0	0	0	0	1.21047	0	0	0	0	0	0	0	0	0	0	0	0	0	0	0	0	0	0	0	0	0	0	0	0	0	0	0	0	0	0	0	0	0	0	0	0	0	0	0	0	0	0	0	0	0	0	0	0	0	0	0	0	0	0	0	0	0	0	0	0	0	0	0	0	0	0	0	0	0
Erche01g029950.antisense.a	0	0	3.03961	0	0	0	0	0	0	2.22035	0	0	0	0	12.0129	0	0	0	0	0	15.1017	0	0	0	0	0	0	0	0	0	0	0	0	0	0	0	0	0	0	0	0	0	0	0	0	0	0	0	0	0	5.77499	0	0	0	0	0	0	0	0	0	0	0	0	0	0	0	0	0	0	1.14364	0	0	0	0	0	0	0	0	0	0	0	0	0	0	0	0	0	0	0	13.0017	0	0	0
Erche01g029950.antisense.b	4.55313	26.7365	21.2773	20.3632	11.6529	10.3947	6.54903	14.1224	5.29522	5.92093	0	2.83404	8.28153	15.9862	0	11.3351	20.7483	13.6179	17.2348	8.29297	17.2591	8.45916	25.6669	9.68377	2.20798	17.7057	6.36333	22.0859	20.9726	15.4884	16.4605	28.3792	7.31647	9.40065	5.95287	14.4752	16.4474	24.2902	9.93285	7.76934	9.72232	28.7859	10.5568	13.0585	13.2405	19.7228	23.4277	18.1989	13.274	17.7235	1.28333	16.7302	22.2894	13.4456	24.1381	27.4392	25.8672	15.7223	9.47542	8.58906	9.79906	17.9517	9.24746	0	1.72359	12.2954	16.7521	8.54185	3.58274	0	10.8833	21.4622	13.5438	3.66125	10.7557	3.52327	0	10.7801	13.0112	6.3588	6.9244	5.83233	12.8892	0.999611	4.30118	12.524	12.8162	14.3299	24.479	4.33391	32.0375	12.4699	13.2383
Erche01g029970.antisense.a	0	0	29.3829	0	9.32235	37.2986	19.6471	40.0134	0	13.3221	0	0	0	0	33.0355	0	0	0	0	0	15.8209	4.61409	0	26.0251	0	17.7057	0	19.8773	25.5319	33.7928	0	0	26.8271	18.8013	0	0	0	0	0	0	7.63896	20.845	32.374	0	17.1023	0	0	0	0	11.5203	40.4249	15.6508	16.3455	34.0096	29.6554	5.31081	31.9029	16.471	0	0	4.03491	8.28541	23.1186	0	0	0	0	0	0	18.2982	24.7898	4.76939	0	29.29	0	0	0	0	0	0	0	21.3852	8.8613	0	0	0	0	0	0	0	0.745059	0	31.6249
Erche01g029970.antisense.b	86.5095	21.5054	0	31.272	26.2191	0	0	0	31.7713	0	0	68.0169	76.6042	77.0246	0	42.249	90.2551	63.5503	57.8596	52.5222	0	19.2254	9.71179	31.4723	83.9033	9.83652	50.9066	14.3558	47.4163	23.9366	58.6404	41.8931	57.3124	34.1842	55.9569	27.2474	79.496	38.8643	62.0803	36.9044	32.6392	4.96309	26.7438	54.4103	17.1023	27.7913	25.7705	14.6991	38.8739	13.2926	0	30.2223	25.2613	2.37276	36.552	13.277	0	8.98418	31.8719	57.9761	36.8906	49.022	49.5399	42.6677	14.6505	55.3295	55.8404	39.862	12.5396	0	16.9296	15.898	64.333	26.8492	30.116	33.8234	70.8846	67.3755	63.1971	41.3322	52.8772	28.1896	55.5845	52.9794	34.4094	27.3962	61.1233	68.4653	42.0732	39.0052	31.2925	51.4383	14.7092
Erche01g029990	0	0	0	0	0	0	0	0	0.882536	0	0	0	0	0	0	0	0	0	0	0	0.71913	0	0	0	0	0	0	0	0.911853	0	0	0	1.21941	0	0	0	0	0	0	0	0	0	0	0	0	0	0	0	0	0	0	0	0	0	0	0.885135	0	0	0	0	0	0	0	0	0	0	0	0.949094	0	0	0	0	0	0	0	0	0	0	0	0	0	0	0.805573	0	0	0	0	0	0	0	0	0	0
Erche01g030000.c	0	0.581228	0	0	0	0	0	0	0	0	0	0	0	0	0	0	0	0	0	0	0	0	0	0	0	0	0	0	0	0	0	0	0	0	0	0	0	0	0	0	0	0	0	0	0	0	0	0	0	0	0	0	0	0	0	0	0	0	0	0	0	0	0	0	0	0	0	0	0	0	0	0	0	0	0	0	0	0	0	0	0	0	0	0	0	0	0	0	0	0	0	0	0
Erche01g030010.a	0	4.0686	0	0	5.82647	0.611453	0	4.70746	0	0	0	0	0	0	0	12.3656	0	0	0	0	0	0	0	0	0	0	0	9.93864	0	4.2241	0	0	4.87765	0	0	7.66334	0	0	0	0	0	0	8.4454	0	0	4.48246	0	24.4986	0	0	27.5916	0	0	6.32736	6.89661	8.85135	8.62241	0	3.44561	12.8836	0	0	12.5501	14.6289	0	0	0	0	0	0	2.41851	0	23.7016	0	0	0	0	0	0.929369	0	0	0	0	0	0	0	15.7738	0	0	0	0	0	0
Erche01g030010.b	19.7302	0	22.2905	7.99982	10.4876	9.1718	20.5827	13.3378	16.7682	2.96046	0	4.25105	27.9502	13.0797	12.0129	11.3351	0	11.024	3.69317	25.8004	18.6974	40.7578	13.1803	9.68377	17.6639	31.4769	22.908	8.83435	0	12.6723	0	14.8653	0	3.41842	0	0	2.74124	0	14.8993	9.71168	20.8335	12.904	4.2227	0	28.136	0	7.02832	9.79943	17.0666	7.08941	0	15.1111	23.0323	0	0.689661	6.19595	8.62241	0	18.9508	7.15755	2.30566	6.21405	0	8.53354	40.5045	17.2136	25.1282	0	22.0936	49.1763	4.83703	19.0775	13.5438	4.88167	17.9262	29.5954	0	39.0778	12.0818	26.23	15.7373	4.86028	3.22229	0.999611	18.6384	7.8275	0	0	0.764968	10.8348	0	7.79369	3.67731
Erche01g030045.a	9.10626	0.581228	0	0	1.16529	3.66872	7.4846	0	5.29522	1.48023	0	2.83404	4.14077	4.35988	0	0	7.2619	2.59389	7.38633	0	2.87652	9.99719	4.1622	2.42094	19.8718	0	15.272	8.83435	2.73556	7.04016	5.14389	1.35139	7.31647	3.41842	5.95287	9.3663	2.74124	4.16403	0	5.82701	6.25006	0.992618	1.40757	10.8821	1.10337	4.48246	0	4.19976	1.89629	2.65853	8.98331	2.69842	0	1.58184	5.51728	2.65541	2.58672	2.99473	3.44561	3.57877	6.34057	7.59496	3.9632	9.75261	8.61797	6.14772	0	18.0328	2.3885	0	6.04628	2.38469	6.7719	3.66125	0	2.81861	20.2527	1.34751	2.78811	4.7691	0	2.91617	0	7.99689	0	3.91375	1.97172	8.75718	6.88471	0	1.49012	4.67621	1.47092
Erche01g030045.b	7.58855	22.0867	16.2113	15.9996	16.8968	18.3436	15.9048	18.0452	12.3555	18.5029	0	26.9233	9.31672	10.1731	12.0129	8.24371	18.6735	13.6179	13.5416	22.1146	13.6635	22.3014	17.3425	16.9466	8.83193	17.7057	8.90866	7.73006	10.9422	8.44819	10.2878	12.1625	7.31647	5.98223	13.0963	5.10889	8.22372	11.7981	19.8657	11.654	15.9724	20.845	13.3719	6.52923	17.654	9.86141	16.3994	11.1993	10.4296	20.3821	14.7583	12.9524	24.5183	18.9821	13.7932	21.2432	22.4183	16.471	12.921	21.4726	12.6811	9.66631	14.5317	9.75261	8.61797	9.83636	13.9601	5.69457	16.7195	30.8781	11.4879	15.898	13.5438	12.2042	18.6433	16.9117	0	10.7801	17.658	20.6661	19.5142	12.6367	7.25016	1.99922	17.9216	19.5687	7.88688	7.16497	17.5943	13.7241	14.9012	9.35243	13.2383
Erche01g030090	0	0	0	0	0	0	0	0	0	0	0	0	0	0	0	0	0	0	0	0	0	0	0	0	0	0	0	0	0	0	0	0	0	0	0	0	0	0	0	0	0	0	0	0	0	0	0	0	0	0	0	2.15874	0	0	0	0	0	0	0	0	0	0	0	0	0	0	0	0	0	0	0	1.5898	0	0	0	0	0	0	0	0	0	0	0	0	0	0	0	0	0	0	0	0	0
Erche01g030100.antisense.a	0	2.32491	0	0	3.49588	0	0	0	0	1.48023	0	0	0	1.45329	6.00646	0	0	0	0	0	0	0	0	1.81571	0	0	0	0	0	0	1.02878	2.02708	0	2.56381	3.57172	0	6.8531	0	0	0	0	0	2.11135	0	0	0	0	0	0	0	0	0	0	0	2.06898	0	0	0	0	2.14726	0.576415	0	1.9816	0	0	0	0	0	0	0	0	0	0	0	0	0	0	0	2.78811	0	1.88847	2.91617	0	0	0	0	0	0.796108	0	0	0	0	0
Erche01g030100.antisense.b	0	0	0	0.727256	2.33059	0	0	1.56915	0	0	0	0	2.07038	0	3.00323	0	0	0	0	3.68577	0	0	0	0	0	0	0	0	2.73556	0	0	2.70278	0	0	0	0	0	4.85803	0	0	1.3889	0.992618	3.51892	0	0	0.896492	2.34277	0	4.74071	1.77235	0.641665	0.539684	2.22894	3.16368	2.06898	0	4.3112	0	2.58421	2.86302	0	0.690451	1.9816	0	0	0	0	0	0	0	0.604628	0.794898	0	0	1.4341	0	0	0	0	2.38455	2.51796	1.94411	4.83344	0.999611	0	0	0.985859	0	0	0	0	3.11748	2.20639
Erche01g030110.a	0	0.581228	0	0	1.16529	1.22291	0	0.784576	0	2.22035	0	0	1.03519	0	0	0	0	0	0	0	1.43826	0	2.0811	0.605236	0	0	0	0	0	1.40803	0	0	0	0.854605	0	0	0	1.38801	0	3.88467	2.08335	1.98524	2.11135	0	0	0	0	0	0	3.5447	3.20833	0	0	2.37276	0.689661	0.885135	2.58672	2.99473	0	0	0.576415	0	0.660533	0	0.861797	1.22954	2.79202	0	2.3885	2.28727	0	0	0	1.22042	1.4341	2.81861	0	0	0.929369	0.79485	0	0	0	0	2.15059	0	0	0	0	0	0.745059	0	0.735462
Erche01g030110.c	0	0	0	2.18177	1.16529	1.83436	0	0.784576	0.882536	0	0	0	0	0	0	0	0	0	1.23106	0	3.59565	0	0	0.605236	0	0	0	1.10429	0.911853	0	1.02878	0	0	0	0	0	0	1.38801	0	0	0.694451	0.992618	0	0	2.20674	4.48246	0	0.699959	0	0	0.641665	0	2.22894	0	0	0.885135	0.862241	0	0	0	0	0.690451	0.660533	0	0	0	5.58404	0	0	0	0	0	3.38595	0	2.15115	0	0	0	1.85874	0	1.25898	0	3.22229	0	1.43373	0	0	3.18443	3.05987	0.722319	0.745059	0	0
Erche01g030140	37.9428	66.26	87.1356	76.3619	70.5003	76.4317	79.5239	74.5347	60.0124	76.2319	77.3016	63.7658	82.8153	34.8791	21.0226	17.5179	29.0476	36.9629	34.4695	64.5009	48.1817	113.045	54.1086	64.7602	15.4559	25.5749	12.7267	17.6687	43.7689	38.0169	22.6331	60.1368	47.5571	65.8046	36.9078	59.6037	43.8599	71.4825	29.7985	42.7314	58.3339	53.6014	57.0065	26.1169	66.754	72.6159	70.2832	53.8969	55.9404	71.7803	44.2749	41.5556	84.6996	62.4827	44.8279	58.4189	70.7037	65.884	56.8525	32.9247	53.0302	47.6411	54.8242	18.2861	35.3337	47.9522	33.5042	15.1855	133.756	104.643	53.2073	35.7704	57.5611	29.29	47.3252	48.6211	0	2.69502	41.8216	61.9983	67.3555	49.5748	63.6403	41.9837	26.5239	68.0992	39.4344	32.6404	87.9713	59.2302	38.7431	60.7908	63.2498
Erche01g030150	3.03542	1.16246	1.0132	1.45451	1.16529	3.05727	0	1.56915	0	1.48023	0	2.83404	3.10557	2.90659	0	0	2.07483	1.94542	2.46211	3.68577	0	0.769014	0.6937	1.81571	0	0	0	0	1.82371	0	0	4.72986	2.43882	1.70921	0	3.40593	5.48248	2.77602	4.96642	3.88467	1.3889	3.97047	2.81513	4.35282	6.62023	4.48246	0	0	1.89629	3.5447	3.20833	2.15874	1.48596	0	2.75864	1.77027	3.44896	0.748681	4.30701	4.29453	2.30566	4.1427	1.32107	2.43815	2.58539	4.91818	0	1.89819	1.19425	1.14364	0	0	0	1.22042	1.4341	0.704653	0	0	2.78811	3.1794	0.629491	3.88822	4.02786	3.99845	1.43373	0.78275	1.97172	5.57275	2.2949	1.44464	1.49012	3.11748	5.14824
Erche01g030170.a	6.07084	3.48737	18.2377	4.36354	3.49588	3.66872	0	0	0	4.4407	0	25.5063	6.21115	0	0	0	4.14966	2.59389	8.61739	0	0	0	0	0	4.41597	0	2.54533	17.6687	0	0	0	0	21.9494	0	0	0	5.48248	4.16403	7.44963	7.76934	0	4.96309	10.5568	0	9.37866	0	0	0	0	0	10.9083	0	8.91574	4.74552	2.75864	0	5.17344	0	0	0	3.45849	15.1899	29.0634	8.53354	0	4.91818	0	0	0	0	0	10.3337	0	0	0	0	0	0	3.71748	4.7691	7.55389	0	12.0836	0	3.58431	8.61025	0	8.75718	0	0	0	0	6.61916
Erche01g030170.b	74.3678	284.221	349.556	383.264	164.889	222.569	167.468	208.697	97.0789	162.085	0	97.7742	236.024	23.2527	66.0711	37.0967	33.1973	87.5437	56.6285	70.951	99.9591	561.38	145.677	76.2597	66.2395	108.202	62.3606	96.0735	81.1549	54.9133	81.2735	135.815	109.747	69.223	27.3832	110.693	20.5593	233.186	47.181	85.4628	189.585	221.354	139.349	95.7621	173.781	114.751	84.3398	109.894	198.162	233.951	176.458	90.1272	317.252	172.421	142.07	222.169	166.412	224.604	149.884	63.7022	102.026	74.5687	77.9428	12.1908	127.546	108.2	0	23.7274	160.029	781.675	207.387	188.391	81.2628	135.466	261.006	135.293	81.011	32.3402	24.1636	406.963	283.271	90.4011	139.364	54.9786	177.782	282.573	100.558	81.9991	208.836	45.5061	158.698	130.934	197.839
Erche01g030180.a	116.864	84.2781	58.7659	70.5439	100.215	116.176	58.9412	77.673	54.7172	72.5314	0	177.127	97.308	226.714	249.268	247.311	179.473	154.985	158.806	86.6155	57.5304	0	11.0992	117.416	302.494	149.515	218.898	76.1963	129.483	178.82	125.511	43.9201	175.595	67.5138	135.725	67.2671	126.097	72.8705	216.039	163.156	102.779	107.203	113.309	167.584	77.2361	64.5474	64.8167	80.4953	85.3329	44.3088	102.025	130.064	83.2136	43.5006	134.484	26.5541	17.2448	40.4288	64.6052	55.1131	104.908	110.472	152.583	346.218	18.0977	121.725	206.609	246.765	0	0	103.996	104.132	206.543	141.568	75.2901	76.1026	384.802	262.764	122.677	91.4077	64.208	147.752	118.419	296.885	127.602	100.975	117.317	185.493	72.672	117.738	55.1344	68.5845	81.6363
Erche01g030180.b	0	30.2239	4.05282	23.2722	4.07853	14.0634	0	24.3219	0	10.3616	0	0	0	0	0	2.06093	0	1.29694	2.46211	4.60721	15.1017	108.431	5.5496	2.42094	0	5.90191	2.54533	4.41717	2.73556	0	13.3741	6.08125	4.87765	0	0	10.2178	0	10.4101	0	0	18.7502	0	1.40757	0	3.8618	9.86141	17.1803	2.79984	4.74071	0	0	1.61905	37.8919	23.7276	0	0.885135	8.62241	26.9525	12.0596	0	1.72925	1.3809	3.30266	6.09538	0	0	0	4.74547	44.1872	151.532	15.1157	22.2571	0	0	22.9456	5.63723	0	0	2.78811	54.0498	8.81287	0	8.8613	2.99883	0	10.9585	0	3.98054	26.7739	5.77855	12.666	0	0
Erche01g030180.c	0	0	0	0	0	0	0	0	0	0	0	0	0	0	0	0	0	0	0	0	0	0.769014	0	0	0	0	0	0	0	0	0	0	0	0	0	0	0	0	0	0	0	0	0	0	0	0	0	0	0	0	0	0	0	0	0	0	0	0	0	0	0	0	0	0	0	0	0	0	0	0	0	0	0	0	0	0	0	0	0	0	0	0	0	0	0	0	0	0	0	0	0	0	0
Erche01g030200	4.55313	13.3682	12.1585	10.9088	5.82647	7.94889	6.54903	9.41491	5.29522	8.14128	0	5.66807	9.31672	2.90659	9.00969	6.18279	4.14966	1.29694	4.92422	9.21441	12.2252	13.8423	3.4685	3.63141	2.20798	1.9673	7.63599	15.4601	5.47112	8.44819	7.20145	8.78403	4.87765	7.69144	2.38115	8.51482	9.59434	13.8801	7.44963	1.94234	4.86116	5.95571	2.11135	2.17641	5.51686	11.6544	7.80924	9.09947	3.79257	8.86176	3.20833	3.77779	5.20085	5.53644	4.82762	10.6216	12.9336	12.7276	3.44561	3.57877	6.91698	6.90451	5.28426	4.87631	1.72359	1.22954	2.79202	5.69457	25.0792	23.4445	9.06942	18.2826	3.38595	3.66125	8.60458	4.93257	0	1.34751	5.57622	9.5382	0	3.88822	2.41672	0.999611	2.15059	3.91375	0.985859	5.57275	10.7096	5.05623	12.666	6.23495	3.67731
Erche01g030220	18.2125	9.88088	20.2641	15.2724	14.5662	9.1718	13.0981	12.5532	10.5904	7.40116	0	8.50211	8.28153	26.1593	24.0258	41.2186	18.6735	11.024	13.5416	9.21441	15.8209	11.5352	5.5496	15.1309	17.6639	27.5422	50.9066	35.3374	14.5896	30.9767	26.7482	10.1354	12.1941	10.2553	17.8586	28.0989	16.4474	9.71607	14.8993	15.5387	11.8057	9.92618	8.4454	10.8821	7.17192	17.9298	12.4948	29.3983	8.53329	8.86176	10.9083	10.7937	8.17276	8.70012	12.4139	8.85135	12.9336	7.48681	6.89122	8.58906	12.1047	15.1899	13.2107	25.6006	3.44719	12.2954	25.1282	40.8111	9.55398	16.0109	15.7203	28.6163	27.0876	12.2042	7.17048	8.45584	20.2527	90.2832	17.658	14.3073	9.44236	12.6367	11.278	14.9942	7.88549	6.262	11.8303	19.9027	13.0045	20.2249	14.9012	15.5874	7.35462
Erche01g030240.antisense	0	3.48737	4.05282	0	3.49588	0	0	4.70746	0	0	0	11.3361	2.07038	4.35988	0	8.24371	14.5238	3.89083	3.69317	1.84288	1.43826	0	1.3874	8.4733	0	0	5.09066	13.2515	11.8541	11.2643	13.3741	6.08125	3.65824	0	3.57172	0	0	6.94005	9.93285	3.88467	5.55561	5.95571	0.703784	17.4113	0	1.79298	9.37109	8.39951	0	0	1.925	3.2381	3.71489	0	17.2415	0.885135	1.72448	0	0	5.72604	4.61132	4.1427	1.32107	24.3815	0	4.91818	2.79202	5.69457	0	0	6.04628	0	0	2.44083	0	0.704653	10.1264	8.08506	0	1.5897	5.03593	5.83233	0	0	2.15059	3.131	2.95758	6.36886	4.58981	1.44464	0	9.35243	5.8837
Erche01g030260	185.161	64.5163	0	289.448	256.365	269.039	252.605	275.386	276.234	110.277	154.603	191.297	271.22	120.623	108.116	171.057	162.874	95.3254	81.2496	201.796	179.063	0	156.776	259.646	52.9916	295.096	156.538	3.31288	192.401	5.63213	243.821	108.111	191.448	237.58	229.781	47.683	0	277.602	178.791	196.176	295.142	327.564	231.545	150.172	235.57	278.809	272.543	118.993	306.25	324.34	363.824	232.064	232.552	301.341	217.933	81.4325	12.9336	23.9578	313.55	274.85	311.264	227.849	222.599	107.279	377.467	197.957	201.025	135.72	0	0	57.4397	199.519	223.473	272.153	91.0652	299.478	10.1264	192.694	202.603	232.891	134.082	161.361	243.283	12.9949	231.547	280.224	182.384	133.746	78.7917	174.079	0	216.665	232.406
Erche01g030270	0	0	0	0	0	0	0	0	0	0	0	0	0	0	0	0	0	0	0	0	0	0	0	0	0	0	0	0	0	0	0	0	0	0	0	0	1.37062	0	0	0	0	0	0	0	0	0	0	0	0	0	0	0	0	0	0	0	0	0	0	0	0	0	0	15.848	0	0	2.79202	0	0	0	0	0	0	0	0	0	0	6.73755	0	0	0	0	0	0	0	0	0	0	0	0	0	0	0
Erche01g030290	69.8147	39.5235	31.4093	50.9079	41.9506	55.0308	59.8768	72.181	74.133	58.4692	0	56.6807	62.1115	43.5988	36.0388	35.0358	58.0952	54.4717	40.6248	41.4649	38.833	84.5916	65.2078	39.3403	48.5756	53.1172	83.9959	44.1717	40.1215	50.6892	39.0936	51.3528	70.7259	58.9677	35.7172	51.0889	35.6361	56.9084	34.765	44.6737	61.1117	47.6457	45.0422	21.7641	48.5484	48.4106	52.3219	52.497	59.733	59.3738	64.8082	44.2541	58.6953	53.7826	44.8279	54.8784	45.6987	57.6485	62.0209	51.5343	51.8774	51.0933	46.2373	51.2012	79.2853	54.1	41.8803	42.7092	50.1584	78.9108	54.4165	54.8479	44.0173	53.6984	50.1934	51.4397	81.011	13.4751	44.6097	57.2292	64.8375	44.7145	48.3344	37.9852	50.1804	41.4857	31.5475	50.1548	46.6631	35.3936	32.7826	49.8796	53.6888
Erche01g030302	88.0272	118.571	178.324	149.815	93.2235	86.2149	103.849	82.3805	101.492	63.65	0	136.034	149.068	117.717	114.123	104.077	109.966	108.295	66.477	64.5009	128.005	49.9859	92.262	85.3382	55.1996	98.3652	118.358	112.638	101.216	135.171	99.7915	137.166	140.232	67.5138	64.291	92.8115	111.02	135.331	54.6307	91.2898	97.2232	122.092	85.1578	82.7036	87.7181	93.2352	77.3115	95.1945	88.1773	123.178	125.125	113.334	94.3583	87.7921	126.898	123.919	157.79	88.3444	69.7736	67.2809	90.4972	107.02	109.648	79.24	26.7157	108.2	111.681	69.2839	45.9785	49.7481	90.6942	118.44	98.1925	109.838	69.5537	50.735	20.2527	187.304	74.3495	91.4077	146.671	119.563	78.1406	102.96	135.487	106.454	99.5718	105.086	91.0312	79.4551	63.33	151.198	144.886
Erche01g030310.b	0	0	0	0	0	0	0	0	0	0	0	0	0	0	0	0	0	0	0	0	0	0	0	0	0	0	0	0	0	0	0	0	0	0	0	0	0	0	0	0	0	0	0	0	0	0	0	0	0	0	0	0	0	0	0	0	0	0	0	0	0	0	0	0	0	0	0	0	0.597124	0.571818	0	0	0	0	0	0	0	0	0	0	0	0	0	0	0	0	0	0	0	0	0	0	0
Erche01g030340	40.9782	51.7293	48.6338	54.5442	51.2729	35.4643	42.1009	44.7208	32.6538	51.8081	154.603	43.9276	44.5132	79.9312	84.0905	86.559	81.9558	57.714	92.3291	41.4649	51.7774	49.2169	45.0905	70.8126	105.983	86.5614	86.5412	70.6748	53.7993	90.1141	95.6764	64.8667	76.8229	53.8401	73.8155	45.1285	46.6011	49.2743	52.1474	56.3277	48.6116	45.6604	42.227	76.1744	39.7214	43.9281	62.4739	67.8961	48.3553	46.9673	60.9582	45.3334	38.6349	46.6643	68.9661	37.1757	43.9743	37.4341	63.7438	60.1234	53.6066	60.7596	46.2373	71.9255	62.0494	70.084	69.8004	89.2149	42.9929	38.3118	35.6731	62.7969	33.8595	39.0534	45.1741	38.7559	40.5055	87.5881	57.6209	27.8197	40.9169	45.6866	46.7232	51.9798	45.8792	36.0065	42.392	60.5042	34.4236	52.7293	31.2925	40.5272	52.9533
Erche01g030350	91.0626	79.047	86.1224	72.7256	78.6573	69.0942	56.1345	78.4576	55.5998	59.9494	77.3016	79.353	73.4986	93.0109	96.1034	179.301	96.4796	105.052	102.178	70.0296	87.7339	29.9916	54.8023	72.6283	99.3592	102.3	157.81	90.5521	71.1245	97.1542	105.964	84.4618	73.1647	64.95	119.057	76.6334	104.167	72.1765	141.543	93.2321	80.5563	84.3725	71.0822	115.35	63.4439	68.1334	78.8734	116.893	86.281	67.3494	51.3332	70.1589	54.9804	46.6643	78.6213	66.3852	66.3925	63.6379	54.2683	78.733	66.8642	60.7596	83.2271	151.166	46.537	77.4613	108.889	154.702	18.5108	39.4554	72.5554	114.465	54.1752	73.225	61.6662	61.3048	172.148	204.822	77.1377	58.8189	67.985	69.988	56.3901	123.952	63.0839	64.9682	121.261	67.6692	65.0223	93.1792	75.251	73.2607	58.837
Erche01g030380	54.6376	28.4802	59.7791	58.1805	30.2976	92.3294	99.171	107.487	133.263	94.7348	0	45.3446	102.484	21.7994	18.0194	13.396	12.449	44.0961	27.0832	58.0508	40.9904	72.2874	40.9283	60.5236	26.4958	17.7057	3.818	7.73006	11.8541	21.1205	5.14389	38.5146	124.38	52.9855	19.0492	25.5445	13.7062	86.7506	47.181	38.8467	53.4727	46.653	67.5632	17.4113	48.5484	16.1369	20.304	4.89972	42.6664	73.5526	94.9664	56.1271	28.2332	41.1278	48.9659	64.6149	115.54	75.6168	100.784	49.3871	73.7812	66.9737	38.9714	15.848	18.0977	108.2	22.3361	8.54185	36.4246	88.6317	10.8833	5.56428	30.4735	32.9513	38.7206	16.9117	30.3791	4.04253	16.7286	68.3571	80.5748	34.0219	35.4452	31.9876	27.2408	46.1822	32.5334	66.873	15.2994	13.0017	29.8024	37.4097	88.2555
Erche01g030380.antisense	0	0	0	0.727256	0.582647	0	9.35575	3.92288	1.76507	0.740116	0	0	1.03519	11.6264	0	1.03046	0	1.29694	1.23106	0.921441	1.43826	0	1.3874	0.605236	0	1.9673	3.818	4.41717	0.911853	0	4.11511	0	2.43882	1.70921	7.14344	0	0	1.38801	4.96642	5.82701	1.3889	0	0.703784	2.17641	0.551686	0	0.780924	2.09988	0	0	1.925	0	2.97191	0	2.06898	0.885135	0.862241	5.24077	0	3.57877	1.15283	0	0	3.65723	2.58539	0	2.79202	6.64366	1.19425	1.14364	2.41851	3.17959	0	1.22042	0.717048	0	0	25.6027	2.78811	0	0.629491	2.91617	0.805573	2.99883	0.716863	0.78275	0.985859	0.796108	0	0	0.745059	3.11748	1.47092
Erche01g030391	176.054	249.928	183.39	154.178	209.753	191.996	300.32	272.248	281.529	278.284	154.603	29.7574	145.962	172.942	60.0646	122.625	102.704	90.1376	67.708	104.123	230.841	158.417	301.759	131.941	41.9517	379.69	285.077	466.012	158.662	121.091	566.857	133.788	74.3841	129.9	97.627	143.049	91.8316	156.845	29.7985	153.444	231.947	131.026	115.421	56.5867	210.192	189.16	205.383	396.177	153.599	194.073	124.483	104.159	164.198	210.385	93.1042	159.324	89.673	220.861	167.973	295.607	147.562	127.043	95.7772	135.318	395.565	51.6409	106.097	174.633	260.943	219.578	368.823	800.462	284.42	297.782	200.057	258.608	111.39	753.258	85.502	184.405	146.671	249.818	153.864	65.9744	194.987	167.508	108.445	66.0769	165.233	114.126	139.326	202.636	83.1072
Erche01g030400	63.7439	66.26	80.0432	106.179	161.393	52.585	80.4595	58.0586	82.0758	46.6273	0	11.3361	37.2669	220.901	132.142	387.455	107.891	81.7075	196.969	106.887	189.131	52.293	119.316	80.4964	77.2794	395.428	453.069	196.564	89.3616	135.171	604.922	94.5972	54.8735	111.953	139.297	122.613	178.181	82.5866	54.6307	106.828	86.8064	82.3873	61.933	115.35	65.099	96.8212	256.924	452.174	55.9404	69.1217	47.4832	60.9843	54.9804	63.2736	80.6903	28.3243	42.2498	79.3602	48.2385	73.007	42.6547	57.9978	43.5951	112.155	69.8056	62.7068	39.0882	138.568	29.8562	34.8809	64.6952	287.753	74.4909	82.9884	82.4606	48.6211	232.907	1555.03	85.502	27.8197	67.3555	71.9321	53.1678	71.972	59.4996	54.7925	44.3637	100.31	72.672	141.575	40.9783	51.4383	68.398
Erche01g030410	12.1417	11.0433	22.2905	22.5449	16.8968	27.5154	39.2942	22.7527	21.1809	26.6442	77.3016	22.6723	13.4575	20.3461	30.0323	45.3404	14.5238	21.3996	25.8522	11.9787	23.7313	16.1493	29.1354	18.1571	15.4559	47.2153	35.6346	18.773	20.9726	21.1205	13.3741	16.2167	15.8524	16.2375	16.668	37.4652	31.5243	20.8201	12.4161	19.4234	25.6947	20.845	13.3719	30.4697	11.0337	17.9298	28.8942	36.3979	12.3259	30.13	28.2333	20.508	21.5464	46.6643	11.0346	24.7838	24.1427	35.9367	12.921	10.0206	17.8689	22.0944	19.816	20.7243	31.0247	15.9841	19.5441	27.5237	11.3454	10.8645	25.3944	34.1806	13.5438	29.29	11.4728	41.5745	10.1264	28.2977	19.5168	17.4867	18.2552	13.6088	13.6947	17.993	25.0902	28.179	14.7879	6.36886	21.4191	33.2267	32.0375	23.3811	14.7092
Erche01g030440.a	0	27.8989	0	27.6357	8.15706	0	0	4.70746	0	23.6837	0	29.7574	13.4575	5.81318	9.00969	14.4265	4.14966	3.24236	9.84844	10.1359	21.5739	35.3747	0	14.5257	6.62395	9.83652	15.272	12.1472	0	8.44819	0	4.72986	2.43882	7.69144	3.57172	5.96037	6.8531	13.8801	0	9.71168	0	17.8671	8.4454	15.2349	0	14.3439	10.152	11.1993	4.74071	15.9512	5.13332	4.85715	18.5745	8.70012	4.82762	19.473	12.9336	0	16.3666	7.15755	8.06982	12.4281	5.28426	7.31446	0	7.37727	0	8.54185	0	0	29.0222	27.8214	0	0	12.1898	0	10.1264	13.4751	3.71748	19.0764	12.5898	4.86028	9.66688	0.999611	1.43373	0	6.90102	4.77665	0	3.6116	14.9012	9.35243	11.7674
Erche01g030440.b	3.03542	0	32.4226	9.45433	8.7397	14.6749	15.9048	4.70746	7.94282	0	0	0	0	1.45329	6.00646	6.18279	5.18707	1.94542	3.69317	0	0	0	10.4055	0	0	5.90191	2.54533	8.83435	9.11853	1.40803	10.2878	9.45972	2.43882	0	0	7.66334	6.8531	9.02206	4.96642	0	8.33341	0	0	2.17641	12.1371	4.48246	10.9329	11.1993	5.68886	0	3.84999	6.47621	0	12.6547	3.4483	0	3.44896	17.2197	0	0	2.88208	0	6.60533	10.9717	12.927	0	0	7.59276	31.0504	55.4663	0	0	3.38595	6.10209	0	16.207	0	0	0	0	0	5.83233	2.41672	0	3.58431	26.6135	7.88688	3.98054	29.8338	7.22319	7.45059	0	0
Erche01g030460	191.232	239.466	224.931	260.358	242.964	265.371	257.283	236.157	250.64	291.606	77.3016	211.136	231.883	171.489	225.242	171.057	217.857	204.269	238.825	252.475	227.964	315.296	275.399	229.384	370.941	222.305	264.714	257.3	174.164	178.82	234.562	222.979	219.494	235.016	180.967	237.563	180.922	235.268	235.905	209.772	208.335	227.31	209.728	269.875	251.569	222.33	206.164	184.089	231.347	252.56	214.316	177.556	235.524	248.349	234.485	259.345	230.218	254.552	232.579	191.106	246.706	230.61	188.912	123.127	219.758	196.727	175.897	161.346	398.282	279.047	239.433	214.622	104.964	187.944	225.87	212.805	415.181	177.871	204.461	252.762	197.66	166.221	197.365	165.935	172.047	245.783	209.988	199.027	257.794	182.024	248.105	194.842	239.761
Erche01g030470	16.6948	8.71842	24.3169	10.1816	9.32235	9.78325	19.6471	15.6915	13.238	14.8023	0	15.5872	9.31672	11.6264	15.0162	5.15232	8.29932	10.3756	7.38633	10.1359	18.6974	26.1465	18.7299	9.68377	8.83193	19.673	13.9993	34.2331	7.29482	11.2643	26.7482	15.541	18.2912	10.2553	4.76229	15.3267	10.965	9.71607	14.8993	7.76934	6.94451	6.94833	13.3719	2.17641	9.37866	9.86141	19.5231	16.0991	14.2221	15.065	13.475	10.7937	17.8315	10.282	13.1036	17.7027	8.62241	8.2355	13.7824	11.4521	16.716	12.4281	9.90799	4.87631	19.8213	15.9841	2.79202	4.74547	57.3239	29.1627	12.6972	22.2571	3.38595	4.88167	15.7751	14.7977	0	44.4678	11.1524	11.1279	5.66542	11.6647	8.8613	3.99845	5.7349	10.1757	11.8303	9.55329	18.3592	2.88928	18.6265	12.4699	8.82555
Erche01g030480.a	0	0	0	0	0	0	0	0	0	14.0622	0	0	0	0	0	0	0	0	0	0	14.3826	0	22.1984	0	0	0	0	0	0	0	0	0	3.65824	0	0	0	0	0	0	0	0	0	0	0	5.51686	13.4474	0	13.9992	0	0	0	0	0	19.773	0	0	0	0	15.5052	0	0	12.4281	0	0	0	0	0	0	14.331	9.14908	0	0	0	12.2042	0	0	0	0	0	10.333	0	0	0	0	0	0	0	0	0	0	14.1561	0	0
Erche01g030480.b	10.624	9.29965	12.1585	16.7269	12.8182	13.452	12.1625	7.84576	11.473	0	0	11.3361	6.21115	1.45329	9.00969	5.15232	7.2619	14.2664	8.61739	13.8216	0	8.45916	0	10.8942	4.41597	7.86921	5.09066	14.3558	16.4133	2.81606	18.518	16.8924	4.87765	9.40065	17.8586	11.0693	17.8181	9.71607	7.44963	17.481	15.2779	11.9114	12.6681	0	9.37866	0	10.152	0	11.3777	7.08941	10.9083	9.17462	10.4017	2.37276	11.0346	8.85135	16.3826	12.7276	0	10.7363	11.5283	0	17.1738	7.31446	25.8539	15.9841	11.1681	2.84728	0	0	15.1157	20.6673	6.7719	0	11.4728	13.3884	0	25.6027	11.1524	0	13.2193	11.6647	14.5003	6.99728	10.0361	15.655	4.9293	6.36886	13.7694	16.6133	0	6.23495	8.09009
Erche01g030500	9.10626	21.5054	22.2905	20.3632	26.2191	11.0062	26.1961	24.3219	24.711	32.5651	0	7.08509	11.3871	13.0797	6.00646	11.3351	7.2619	12.9694	3.69317	8.29297	30.2035	36.1437	22.1984	10.289	11.0399	15.7384	19.09	26.503	15.5015	16.8964	34.9785	6.08125	8.53588	10.2553	19.0492	17.0296	1.37062	13.1861	14.8993	11.654	20.8335	10.9188	14.7795	4.35282	22.6191	21.5158	14.0566	23.7986	10.4296	12.4065	19.8916	15.6508	23.0323	8.70012	15.1725	23.0135	16.3826	22.4604	14.6438	16.4624	17.2925	11.0472	18.4949	9.75261	20.6831	24.5909	5.58404	20.8801	33.4389	42.8863	15.7203	45.3092	20.3157	13.4246	15.7751	16.9117	10.1264	66.028	10.2231	19.0764	20.1437	20.4132	13.6947	14.9942	15.771	21.1342	11.8303	14.3299	16.8293	22.3919	14.9012	18.7049	17.6511
Erche01g030510	7.58855	0	1.0132	0	1.74794	0.611453	9.35575	3.1383	3.53014	2.22035	0	0	0	4.35988	0	12.3656	0	0	0	0.921441	2.15739	0	0.6937	0	0	1.9673	6.36333	4.41717	0	0	8.23023	1.35139	1.21941	0	0	0	0	2.08201	0	0	0	0	0	0	0	1.79298	0	0.699959	0	0	0.641665	2.69842	1.48596	0	2.06898	0	0	2.24604	0	0.715755	0.576415	0	1.32107	0	0	0	0	0.949094	0	0	0	7.15408	0	0	1.4341	0	0	10.7801	5.57622	0	0	2.91617	0	0	0.716863	0	0	2.38832	0	1.44464	0	0	0
Erche01g030520	18.2125	22.6679	38.5018	34.9083	39.62	34.2414	22.4538	21.1836	30.8888	28.1244	0	36.8425	43.478	81.3845	108.116	76.2544	42.534	25.2904	54.1664	26.7218	39.5522	14.6113	19.4236	31.4723	44.1597	41.3134	89.0866	36.4417	34.6504	42.241	37.036	30.4063	39.0212	21.3651	26.1926	24.693	52.0836	22.2082	47.181	31.0774	31.2503	21.8376	28.8551	50.0574	19.8607	26.8948	32.7988	35.6979	29.3924	20.3821	26.3083	32.9207	32.6911	30.055	24.8278	23.0135	29.3162	23.2091	19.8122	35.7877	27.0915	26.2371	36.9898	35.3532	12.927	29.5091	67.0084	42.7092	16.1223	12.0082	27.8129	37.3602	30.4735	29.29	23.6626	26.7768	91.1373	83.5456	29.7398	27.0249	27.6976	26.2455	24.9728	42.9833	25.8071	24.2652	23.6606	37.4171	36.7185	39.7275	37.998	24.9398	23.5348
Erche01g030530.a	16.6948	25.574	22.2905	22.5449	0	0	29.0028	21.9681	0	9.62151	0	21.2553	31.0557	13.0797	30.0323	7.21325	0	0	22.159	0	18.6974	42.2958	21.5047	16.9466	0	33.4442	24.1806	30.9202	5.47112	26.7526	0	0	0	0	0	11.0693	13.7062	14.5741	22.3489	0	0	14.8893	0	13.0585	4.96517	21.5158	0.780924	21.6987	3.79257	1.77235	12.8333	0	21.5464	0	0	23.0135	22.4183	0	0	0	8.64623	0	0	8.53354	11.2034	12.2954	25.1282	0	0	21.1572	14.5111	35.7704	10.1578	12.2042	17.9262	0	30.3791	57.9429	0	25.4352	10.0719	7.77644	0	0	11.4698	0	0	12.7377	18.3592	25.2812	22.3518	18.7049	0
Erche01g030530.b	0	0	0	0	21.5579	17.7321	0	0	22.9459	19.243	0	0	0	0	0	0	18.6735	23.345	0	18.4288	0	0	0	0	15.4559	0	0	0	14.5896	0	22.6331	16.8924	15.8524	15.3829	13.0963	0	0	8.32806	0	11.654	15.9724	0	14.7795	0	14.3438	0	20.304	10.4994	11.3777	23.0406	9.62498	25.9048	0	27.6822	17.9312	0	0	13.4763	14.6438	12.8836	0	17.9517	15.1922	0	0	0	0	18.0328	26.2734	0	15.1157	0	0	0	0	24.6629	0	0	14.8699	0	6.29491	0	16.917	15.9938	10.0361	14.0895	21.6889	0	0	0	0	0	16.9156
Erche01g030540	1.51771	10.4621	9.11884	9.45433	4.66118	8.56035	6.54903	8.63034	2.64761	8.14128	0	8.50211	2.07038	0	3.00323	2.06093	0	0.648472	0	6.45009	5.75304	6.92113	10.4055	6.65759	4.41597	0	2.54533	14.3558	3.64741	7.04016	11.3166	8.10833	0	4.27302	1.19057	4.25741	1.37062	0.694005	0	1.94234	4.16671	3.97047	7.03784	0	4.96517	9.86141	6.24739	9.79943	8.53329	9.74794	1.28333	7.01589	7.42979	10.282	1.37932	6.19595	8.62241	7.48681	3.44561	4.29453	10.3755	4.83315	1.9816	3.65723	13.7888	2.45909	0	0.949094	17.3166	14.2954	9.67405	25.4367	0	12.2042	7.17048	7.04653	0	8.08506	2.78811	6.3588	3.77694	6.80439	4.83344	0	6.45176	7.8275	4.9293	1.59222	6.11975	6.50087	5.21541	6.23495	2.20639
Erche01g030570	21.248	31.9675	21.2773	34.9083	34.3762	29.3498	36.4874	35.3059	42.3617	44.407	0	14.1702	22.7742	14.5329	15.0162	17.5179	14.5238	12.321	19.6969	39.622	30.2035	56.138	36.7661	24.8147	13.2479	47.2153	30.544	54.1104	21.8845	36.6088	50.4102	22.2979	19.5106	32.475	27.3832	39.1682	24.6712	30.5362	19.8657	13.5963	41.6671	24.8154	26.7438	13.0585	23.1708	26.8948	42.1699	50.3971	28.4443	35.447	21.8166	27.5239	28.2332	18.1912	14.4829	23.0135	33.6274	29.1986	33.5947	30.0617	24.7859	19.3326	22.4581	18.2861	35.3337	20.9023	11.1681	17.0837	32.8418	39.4554	27.8129	58.0275	20.3157	40.2738	32.2672	28.1861	0	86.2406	17.658	27.0249	36.5105	26.2455	30.6118	2.99883	17.9216	30.5272	12.8162	15.9222	32.1287	26.7258	18.6265	29.616	24.2703
Erche01g030580	15.1771	15.6932	23.3037	25.454	22.1406	22.0123	15.9048	21.1836	28.2411	18.5029	0	28.3404	24.8446	11.6264	24.0258	8.24371	15.5612	12.321	11.0795	19.3503	18.6974	27.6845	12.4866	22.3937	37.5357	13.7711	13.9993	2.20859	20.0608	12.6723	9.25901	17.5681	15.8524	11.1099	17.8586	15.3267	21.9299	14.5741	17.3825	27.1927	16.6668	26.8007	15.4832	8.70564	19.309	10.7579	21.8659	15.3991	11.3777	13.2926	30.7999	17.8096	12.6306	18.1912	15.1725	26.5541	27.5917	17.2197	19.8122	29.3459	30.55	16.5708	13.8712	6.09538	24.9921	18.4432	11.1681	13.2873	21.4965	27.4472	19.3481	7.94898	16.9297	18.3063	17.2092	19.7303	40.5055	9.43257	18.5874	26.23	26.4386	14.5808	15.3059	18.9926	24.3733	24.2652	9.85859	13.5338	10.7096	12.2794	17.1364	17.1461	13.9738
Erche01g030600	10.624	14.5307	17.2245	26.9085	20.9753	17.1207	8.42018	11.7686	14.1206	17.0227	0	53.8467	24.8446	21.7994	18.0194	19.5788	28.0102	40.2053	61.5528	30.4076	34.5183	15.3803	22.1984	32.0775	24.2878	31.4769	27.9986	22.0859	41.0334	21.1205	19.5468	32.4333	31.7047	41.8756	46.4324	66.4156	56.1954	45.8043	22.3489	21.3657	20.1391	11.9114	22.5211	43.5282	19.8607	41.2386	23.4277	25.1985	30.3406	25.6991	14.7583	34.0001	24.5183	26.8913	29.6554	20.3581	25.005	13.4763	22.3965	23.6199	21.9038	34.5225	17.1738	23.1625	8.61797	44.2636	22.3361	10.44	18.5108	12.58	27.2083	10.3337	13.5438	7.3225	17.2092	16.9117	10.1264	2.69502	16.7286	19.0764	18.2552	12.6367	30.6118	12.9949	20.789	22.6997	31.5475	50.9509	32.1287	32.5044	31.2925	21.8223	28.683
Erche01g030610.a	681.452	1323.46	1278.66	1054.52	1408.84	1447.92	876.634	1246.69	1168.48	1656.38	231.905	1537.46	1302.27	1182.98	967.04	1476.66	1038.45	1192.54	1171.96	1568.29	1264.23	689.806	919.152	1053.11	1212.18	1211.86	1033.4	1171.66	622.795	1203.87	1512.3	1277.06	924.314	1357.11	1264.39	1028.59	1330.87	1185.36	1110	1977.3	1357.65	1400.58	1629.26	563.69	1246.81	1282.88	555.237	1374.02	1668.73	997.834	1541.28	1642.8	916.093	1240.95	912.421	1097.57	1411.49	1280.25	1447.16	1852.37	1283.1	1098.51	1797.97	1965.15	3241.22	781.99	1636.12	1614.41	1127.37	1053.86	1214.7	1337.02	2759.55	1986.84	1838.51	1453	1053.14	2639.77	1503.72	1304.35	1078.32	2095.75	1203.53	1276.5	2020.84	1416.78	1359.5	865.369	1048.77	1682.28	1261.39	1155.02	1037.74
Erche01g030610.b	1027.49	255.74	111.453	325.811	204.509	0	493.048	0.784576	633.661	13.3221	154.603	2.83404	112.836	20.3461	339.365	34.0053	3.11224	84.3014	3.69317	13.8216	12.2252	171.49	280.948	524.134	48.5756	0	296.531	55.2147	1034.95	28.1606	173.864	62.8396	240.224	21.3651	130.963	0	1.37062	0	0	7.76934	134.029	145.915	386.377	433.106	238.88	0	596.626	2.09988	1.89629	376.625	189.291	230.445	437.614	222.249	121.38	206.237	10.3469	144.496	163.666	159.613	204.627	122.9	242.415	4.87631	98.2449	468.457	11.1681	54.0984	28.6619	13.7236	237.014	0	192.999	1.22042	9.32163	921.687	0	477.019	302.045	167.713	496.668	230.377	621.902	1158.55	333.341	127.588	181.398	186.289	121.63	77.2881	66.3103	260.309	0
Erche01g030630	25.8011	24.4116	28.3697	37.8173	23.8885	12.8405	15.9048	23.5373	13.238	19.243	0	59.5148	30.0206	39.239	36.0388	39.1576	25.9354	23.9935	19.6969	22.1146	16.54	12.3042	29.8291	25.4199	41.9517	31.4769	49.6339	36.4417	21.8845	33.7928	15.4317	26.3521	54.8735	21.3651	39.2889	24.693	16.4474	38.1703	39.7314	27.1927	35.417	20.845	17.5946	39.1754	19.8607	17.9298	33.5797	45.4974	27.4961	20.3821	14.7583	17.2699	28.2332	21.3548	28.2761	19.473	30.1784	24.7065	37.9017	20.0411	24.2094	28.9989	13.8712	40.2295	6.03258	44.2636	19.5441	34.1674	17.3166	32.0218	22.3712	8.74388	10.1578	26.8492	15.058	11.2745	60.7582	26.9502	31.5986	17.4867	26.4386	25.2734	30.6118	29.9883	14.3373	10.9585	18.7313	44.582	22.949	28.8928	14.9012	14.0286	31.6249
Erche01g030640	21.248	39.5235	66.8715	54.5442	26.8018	50.1392	43.972	58.0586	64.4251	66.6104	0	51.0126	40.3725	13.0797	12.0129	4.12186	11.4116	12.9694	4.92422	48.8364	36.6756	93.8198	41.622	30.867	13.2479	33.4442	5.09066	12.1472	23.7082	12.6723	27.777	14.8653	24.3882	24.7835	14.2869	26.3959	9.59434	40.9463	12.4161	15.5387	31.2503	29.7785	30.2627	6.52923	25.3776	22.4123	33.5797	11.1993	18.9629	29.2438	21.8166	28.6032	31.9481	28.4731	10.3449	45.1419	43.9743	26.9525	39.6245	39.3665	34.0085	40.0461	36.9898	17.0671	20.6831	18.4432	13.9601	9.49094	131.964	114.935	58.6489	8.74388	16.9297	19.5267	29.399	23.2536	10.1264	8.08506	25.093	38.9476	24.5501	39.8543	27.3895	20.9918	26.5239	33.6582	22.6748	16.7183	32.8936	20.2249	28.3123	21.8223	36.7731
Erche01g030640.antisense	0	0	0	2.18177	3.49588	2.44581	2.80673	1.56915	1.76507	2.96046	0	0	1.03519	2.90659	0	3.09139	2.07483	0.648472	0	0	0	0	0.6937	1.21047	0	0	0	1.10429	0.911853	0	0	0	0	0	0	0	1.37062	0	0	0	0.694451	0	1.40757	0	0	0.896492	0.780924	4.89972	0.948143	1.77235	1.925	1.07937	3.71489	2.37276	1.37932	2.65541	2.58672	0.748681	2.58421	0.715755	2.88208	1.3809	0.660533	0	0.861797	2.45909	0	0	1.19425	2.28727	1.20926	0.794898	3.38595	2.44083	0.717048	2.11396	0	0	0.929369	0	3.77694	2.91617	0.805573	1.99922	1.43373	3.131	0	0	0	0.722319	1.49012	0	1.47092
Erche01g030650	113.828	52.8918	49.647	77.8164	54.1862	70.3171	107.591	81.5959	96.1964	89.554	77.3016	100.608	56.9355	124.983	57.0614	77.2848	104.779	84.9499	61.5528	59.8937	71.1939	49.2169	64.5141	67.1812	52.9916	147.548	92.9046	128.098	59.2704	67.5856	112.137	43.9201	101.211	58.9677	76.1967	73.2274	69.9016	63.8485	76.9796	73.8087	59.0283	67.498	60.5254	93.5856	46.8933	60.065	53.8838	58.7966	51.1997	63.8047	68.0165	79.8732	56.4664	56.1553	76.5523	48.6824	56.9079	60.6432	62.8823	88.7536	64.5585	64.2119	67.3743	64.6111	107.725	104.511	64.2164	97.7567	36.4246	47.4609	68.323	96.9775	64.333	73.225	52.3445	57.0769	50.6319	118.581	70.6321	46.8961	60.4311	55.4071	41.0842	64.9747	69.5357	57.1407	53.2364	117.824	63.4924	76.5658	43.9585	37.4097	63.9852
Erche01g030660	21.248	34.8737	25.3301	28.363	9.905	3.66872	3.7423	3.92288	0.882536	9.62151	0	1.41702	9.31672	1.45329	0	1.03046	4.14966	5.18778	4.92422	14.7431	4.31478	3.07606	2.7748	10.289	8.83193	13.7711	0	9.93864	8.20667	8.44819	2.05756	14.1896	4.87765	7.69144	1.19057	3.40593	5.48248	8.32806	2.48321	1.94234	11.8057	9.92618	26.7438	0	10.482	15.2404	3.90462	5.59967	13.274	9.74794	3.20833	9.71431	14.1166	7.9092	13.7932	13.277	10.3469	4.49209	16.3666	17.1781	8.06982	12.4281	15.1922	6.09538	6.89438	17.2136	0	0	13.7338	37.74	4.83703	0.794898	20.3157	3.66125	27.9649	9.86515	10.1264	0	7.43495	26.23	28.9566	9.72055	14.5003	4.99806	16.4878	8.61025	12.8162	5.57275	9.17962	10.8348	8.19565	4.67621	8.82555
Erche01g030680	40.9782	206.336	218.852	109.816	32.0456	66.6484	49.5855	74.5347	33.5364	34.0453	0	70.8509	50.7244	210.728	141.152	192.697	152.5	59.6594	86.1739	11.0573	75.5087	149.958	81.8565	33.288	79.4874	76.7248	314.348	346.748	51.9756	92.9301	74.0721	35.1361	41.46	13.6737	26.1926	90.2571	148.027	88.8326	104.295	97.1168	46.5282	45.6604	17.5946	67.4687	29.791	53.7895	70.2832	87.4949	34.1331	61.1462	37.8582	44.7938	60.9242	51.4098	34.483	56.6487	21.556	87.5957	21.5351	9.30481	21.9038	31.7607	42.9346	142.632	15.5123	36.8863	41.8803	91.1131	37.6188	53.179	101.578	355.319	40.6314	76.8863	31.5501	26.7768	60.7582	75.4606	35.316	56.4343	50.3593	16.5249	37.8619	55.9782	35.8431	51.6615	20.703	66.873	89.5013	55.6186	67.0553	88.848	19.122
Erche01g030690	56.1553	73.2347	66.8715	89.4525	30.2976	39.133	44.9076	48.6437	32.6538	35.5256	0	51.0126	35.1965	79.9312	174.187	143.235	161.837	66.7926	116.95	22.1146	78.3852	79.9775	37.4598	35.7089	79.4874	82.6267	131.085	108.221	43.7689	70.4016	44.2375	49.3257	67.0677	35.8934	23.8115	53.6434	115.132	38.1703	57.1139	25.2504	43.7504	37.7195	26.7438	117.526	33.1012	44.8246	73.4069	92.3946	35.0813	46.9673	27.5916	36.6985	69.84	50.6189	86.2076	48.6824	50.01	72.6221	40.4859	26.4829	36.3142	55.236	25.7608	64.6111	18.9595	47.9522	50.2563	53.1493	39.4102	124.656	39.3008	83.4643	47.4033	31.7309	43.74	35.2327	50.6319	25.6027	39.0335	73.1262	55.3952	18.469	46.7232	38.9848	23.6565	52.4442	43.3778	87.5718	66.5522	29.6151	44.7036	31.1748	43.3923
Erche01g030700.a	12.1417	25.574	21.2773	22.5449	12.8182	12.8405	8.42018	10.9841	18.5333	11.8419	0	11.3361	18.6334	14.5329	21.0226	14.4265	16.5986	13.6179	20.9279	13.8216	8.62956	8.45916	7.63069	17.5518	35.3277	25.5749	20.3626	27.6073	19.1489	26.7526	6.17267	17.5681	13.4135	15.3829	28.5738	17.0296	16.4474	18.0441	14.8993	7.76934	18.7502	14.8893	15.4832	26.1169	15.9989	18.8263	17.1803	11.8993	14.2221	15.9512	8.98331	21.0477	20.8034	15.8184	0	18.5878	20.6938	12.7276	19.8122	13.5993	15.5632	20.0231	15.8528	30.4769	8.61797	14.7545	11.1681	8.54185	7.76261	13.7236	19.9527	19.0775	10.1578	13.4246	14.341	6.34188	40.5055	6.73755	20.4461	19.0764	18.2552	14.5808	31.4173	18.9926	7.16863	14.8722	18.7313	28.6599	15.2994	20.9473	28.3123	31.1748	17.6511
Erche01g030700.b	0	0	0	0	0	0	0	0	0	0	0	0	0	0	0	0	0	0	0	0	0	0	0	0	0	0	0	0	0	0	0	0	0	0	0	0	0	0	0	0	0	0	0	0	0	0	0	0	0	0	0	0	0	0	22.0691	0	0	0	0	0	0	0	0	0	0	0	0	0	0	0	0	0	0	0	0	0	0	0	0	0	0	0	0	0	0	0	0	0	0	0	0	0	0
Erche01g030740	314.166	232.491	184.403	240.722	272.096	281.268	230.151	276.955	292.119	262.001	154.603	246.561	253.622	361.87	330.355	428.673	271.803	261.334	257.291	269.061	300.596	257.62	246.263	246.936	256.126	326.572	376.709	313.619	286.322	291.463	298.346	252.034	274.368	221.343	320.264	203.504	331.69	223.47	228.455	254.446	245.141	233.265	211.839	324.285	251.017	256.397	259.267	280.684	222.814	213.568	270.783	238.54	237.753	302.131	215.864	238.987	227.632	246.316	216.212	244.072	262.845	260.3	232.507	371.818	336.101	284.025	351.794	343.572	240.044	198.993	307.151	313.985	267.49	280.696	233.041	316.389	303.791	591.557	311.339	245.609	238.577	315.918	218.31	357.861	319.721	278.659	325.334	258.735	279.978	280.26	239.164	258.75	269.915
Erche01g030750	3.03542	22.6679	21.2773	26.1812	26.8018	24.4581	18.7115	24.3219	32.6538	31.0849	0	11.3361	17.5983	1.45329	3.00323	1.03046	1.03741	4.53931	3.69317	13.8216	23.0122	21.5324	25.6669	20.578	0	9.83652	5.09066	9.93864	7.29482	7.04016	10.2878	12.8382	4.87765	12.8191	7.14344	32.3563	2.74124	10.4101	0	1.94234	15.9724	14.8893	17.5946	2.17641	17.654	18.8263	20.304	17.499	15.1703	13.2926	16.6833	13.4921	18.5745	22.1458	8.27593	18.5878	30.1784	12.7276	18.9508	11.4521	10.3755	6.90451	9.90799	4.87631	12.0652	2.45909	2.79202	3.79638	35.8274	27.4472	18.1388	20.6673	10.1578	7.3225	27.2478	20.4349	0	4.04253	3.71748	19.8712	25.8091	11.6647	14.5003	1.99922	13.6204	26.6135	4.9293	3.18443	18.3592	11.5571	8.19565	21.8223	17.6511
Erche01g030760	0	2.90614	0	3.63628	2.33059	1.83436	2.80673	7.84576	4.41268	1.48023	0	2.83404	2.07038	4.35988	0	1.03046	4.14966	0.648472	0	2.76432	4.31478	0	3.4685	1.21047	0	1.9673	6.36333	6.62576	2.73556	2.81606	6.17267	1.35139	0	1.70921	2.38115	10.2178	0	0.694005	0	1.94234	3.47226	1.98524	1.40757	0	2.20674	0.896492	1.56185	5.59967	0.948143	2.65853	3.84999	2.15874	0.742979	3.16368	2.06898	3.54054	1.72448	2.24604	0	1.43151	2.88208	0	3.30266	0	3.44719	0	0	0.949094	4.17987	1.14364	0.604628	5.56428	3.38595	1.22042	1.4341	0.704653	0	4.04253	1.85874	2.38455	3.77694	2.91617	0	1.99922	0	1.5655	0.985859	0.796108	0.764968	3.6116	3.7253	1.55874	1.47092
Erche01g030770	6.07084	7.55597	8.10564	6.54531	1.16529	1.83436	3.7423	1.56915	1.76507	0.740116	0	4.25105	2.07038	0	0	2.06093	0	3.24236	1.23106	3.68577	1.43826	3.84507	2.0811	2.42094	0	0	0	1.10429	0.911853	2.81606	0	0	0	0.854605	1.19057	5.10889	1.37062	2.08201	0	0	0.694451	3.97047	0.703784	6.52923	2.75843	2.68948	0.780924	0.699959	0.948143	2.65853	3.20833	2.15874	2.22894	2.37276	3.4483	7.96622	0	3.74341	2.58421	2.86302	0	2.07135	3.30266	12.1908	0	9.83636	0	0	3.58274	11.4364	1.81388	0.794898	0	1.22042	2.86819	3.52327	0	0	0	0.79485	3.14745	1.94411	4.83344	0.999611	0.716863	1.5655	0.985859	3.98054	0.764968	0	6.70553	7.79369	2.94185
Erche01g030780	36.4251	31.3863	14.1849	18.9087	13.4009	26.9039	11.2269	15.6915	11.473	12.582	0	15.5872	19.6686	2.90659	0	4.12186	20.7483	14.9149	13.5416	13.8216	12.9443	26.1465	23.5858	15.7361	8.83193	19.673	21.6353	48.5889	28.2674	19.7125	14.4029	28.3792	14.6329	20.5105	14.2869	43.4256	17.8181	15.2681	7.44963	21.3657	32.6392	17.8671	16.8908	17.4113	31.9978	38.5492	14.0566	9.79943	30.3406	32.7885	25.6666	16.7302	33.434	27.6822	20.0002	15.9324	7.76016	16.471	21.5351	12.8836	19.5981	40.0461	23.7792	4.87631	62.0494	28.2795	25.1282	15.1855	15.5252	20.5854	27.8129	27.0265	33.8595	25.6288	18.6433	46.5071	0	18.8651	13.9405	42.127	16.3668	13.6088	35.4452	15.9938	50.1804	39.1375	38.4485	13.5338	26.0089	28.8928	30.5474	24.9398	11.7674
Erche01g030790	3.03542	6.97474	12.1585	5.81805	1.16529	9.1718	12.1625	9.41491	10.5904	10.3616	0	19.8383	13.4575	7.26647	3.00323	6.18279	3.11224	9.07861	11.0795	2.76432	6.47217	13.8423	2.7748	8.4733	26.4958	3.93461	6.36333	1.10429	4.55926	1.40803	1.02878	6.75695	34.1435	3.41842	2.38115	1.70296	2.74124	12.4921	9.93285	3.88467	2.7778	1.98524	9.85297	4.35282	1.65506	1.79298	1.56185	2.79984	2.84443	8.86176	1.28333	3.77779	2.22894	1.58184	11.0346	7.08108	21.556	10.4815	1.7228	1.43151	7.4934	6.21405	6.60533	1.21908	0	12.2954	0	0	10.1511	17.1545	4.2324	1.5898	0	1.22042	4.30229	0	101.264	2.69502	4.64685	2.38455	6.29491	2.91617	3.22229	2.99883	2.86745	5.47925	0.985859	14.3299	2.2949	1.44464	7.45059	3.11748	12.5029
Erche01g030820	31.8719	25.574	44.581	46.5444	34.9588	62.3682	45.8432	50.9974	37.0665	40.7064	0	63.7658	49.6892	15.9862	12.0129	16.4874	29.0476	31.1267	22.159	32.2505	44.5861	46.9099	53.4149	32.6827	24.2878	13.7711	25.4533	44.1717	40.1215	39.4249	32.9209	36.4875	36.5824	29.0566	16.668	39.1682	31.5243	51.3564	24.8321	40.789	43.056	35.7342	35.1892	13.0585	36.4113	30.4807	44.5127	44.0974	22.7554	38.1056	36.5749	29.6826	37.1489	34.8005	24.8278	31.8649	48.2855	54.6537	43.9315	45.8083	36.8906	28.3085	40.2925	25.6006	31.0247	35.6568	33.5042	37.9638	54.9354	64.0436	38.6962	44.5143	54.1752	41.4942	31.5501	41.5745	20.2527	55.2479	21.3755	48.4858	44.6938	21.3852	31.4173	38.9848	44.4455	36.7892	26.6182	27.8638	57.3726	34.6713	33.5277	34.2922	39.715
Erche01g030830.antisense	24.2834	32.5488	89.162	60.3623	17.4794	45.2475	43.972	37.6596	20.2983	25.1639	0	68.0169	113.871	23.2527	30.0323	12.3656	17.6361	34.369	36.9317	20.2717	33.7991	57.6761	20.1173	55.0765	28.7038	21.6403	2.54533	11.0429	10.9422	22.5285	0	79.732	191.448	23.0743	20.2397	12.7722	27.4124	97.8547	39.7314	27.1927	38.1948	39.7047	51.3762	28.2933	19.309	25.9983	16.3994	2.79984	22.7554	65.577	52.6165	31.3017	38.6349	29.264	84.8282	38.0608	87.0863	29.9473	73.2192	22.1884	47.2661	47.6411	52.1821	34.1341	0	82.3795	30.7122	9.49094	42.9929	230.442	18.7435	3.17959	16.9297	30.5104	27.2478	6.34188	141.769	0	18.5874	89.818	104.495	26.2455	41.0842	37.9852	31.542	32.0927	26.6182	88.368	20.6541	14.4464	26.0771	29.616	111.055
Erche01g030840.antisense.b	1.51771	0	0	0	0	0	0	0	0	0	0	0	0	0	0	0	0	0	0	0	0	0	0	0	0	0	0	0	0	0	0	0	0	0	0	0	0	0	0	0	0	0	0	0	0	0	0	0	0	0	0	0	0	0	0	0	0	0	0	0	0	0	0	0	0	0	0	0	0	0	0	0	0	0	0	0	0	0	0	0	0	0	0	0	0	0	0	0	0	0	0	0	0
Erche01g030850	213.997	199.942	176.298	159.996	166.054	215.843	180.566	196.144	221.517	219.814	77.3016	257.897	204.968	63.945	69.0743	48.4318	86.1054	118.022	108.333	190.738	117.937	252.237	173.425	222.122	70.6554	114.104	35.6346	115.951	170.516	68.9936	79.216	108.111	156.085	197.414	171.443	137.089	79.496	141.577	121.677	198.118	157.64	150.878	226.618	132.761	226.191	136.267	116.358	95.8944	151.703	158.626	220.733	210.477	170.142	201.685	126.898	155.784	157.79	126.527	218.796	242.641	217.885	203.683	197.499	79.24	279.222	236.073	122.849	98.7058	324.238	273.329	167.482	83.4643	281.034	154.993	165.638	188.142	30.3791	68.723	172.863	217.789	166.186	202.187	184.476	123.952	237.282	156.55	169.568	131.358	159.113	159.633	181.794	144.963	217.697
Erche01g030870	0	0	0	0	0	0.611453	0	0	0	0	0	0	0	0	0	0	0	0	0	0	0	0	0	0.605236	0	0	0	0	0	0	0	0	0	0	0	0	0	0	0	0	1.3889	0	0	0	0	0	0.780924	0	0	0	0	0	0.742979	0	0	0	0	0	0.861402	0	0	0	0	0	0	0	0	0	0	0	0	0	0	0	0	0	0	0	0.929369	0	0	0	0	0.999611	0	0	0	0	0	0	0	0	0
Erche01g030920	203.373	135.426	213.786	122.179	147.992	195.054	126.303	141.224	155.326	113.978	154.603	386.846	214.285	328.445	276.297	308.109	410.816	446.797	444.411	258.004	113.623	147.651	121.397	209.412	653.563	123.94	229.08	82.822	275.379	311.175	70.9857	165.545	290.22	273.473	295.262	237.563	243.97	240.82	536.374	326.312	233.336	235.25	216.062	385.225	246.052	149.714	193.669	151.191	175.406	177.235	219.449	249.334	200.604	137.62	257.243	173.487	221.596	175.94	132.656	143.867	230.566	271.347	268.176	393.762	158.571	274.188	312.706	341.674	70.4606	58.3254	171.714	54.8479	233.63	209.912	130.503	167.707	708.846	48.5104	282.528	166.124	154.225	316.89	197.365	399.845	191.402	234.825	203.087	343.919	181.297	273.759	192.97	226.017	282.418
Erche01g030930	7.58855	1.16246	15.1981	2.90903	2.33059	0.611453	1.87115	1.56915	1.76507	8.14128	0	0	2.07038	2.90659	0	0	0	1.29694	1.23106	0	0	0	0.6937	1.21047	0	0	0	3.31288	0	0	0	0	0	0	3.57172	0	0	6.94005	0	1.94234	0.694451	0	0	0	3.8618	0	3.1237	0	0	0.886176	0	1.61905	2.97191	1.58184	0	0	0.862241	1.49736	4.30701	2.14726	0	4.1427	1.9816	0	0.861797	1.22954	0	0.949094	4.17987	2.85909	0	0	0	2.44083	5.73639	1.40931	0	0	0	0	3.14745	4.86028	0.805573	0	0	0	0.985859	0	0	0	3.7253	0	0
Erche01g030950	40.9782	57.5416	69.9111	74.9074	56.5167	67.2599	61.748	67.4735	67.9553	54.0285	0	51.0126	57.9707	31.9725	6.00646	15.457	22.8231	46.0415	24.6211	55.2865	53.9348	146.882	77.0006	63.5498	19.8718	53.1172	33.0893	37.546	47.4163	40.8329	52.4677	41.8931	25.6076	53.8401	48.8135	71.5245	43.8599	54.1324	44.6978	71.8664	49.306	69.4833	54.1913	23.9405	61.7888	54.686	57.0075	44.0974	44.5627	41.6503	70.5832	49.1112	55.7234	56.1553	52.4142	74.3514	60.3568	82.355	56.8525	33.6405	61.1	49.7124	68.6954	19.5052	71.5292	38.1159	25.1282	14.2364	133.159	140.667	56.835	56.4377	37.2454	45.1554	73.1389	53.5537	0	39.0778	26.0223	61.9983	67.3555	41.7984	44.3065	14.9942	48.7467	59.489	48.3071	40.6015	52.7828	57.0632	40.9783	24.9398	73.5462
Erche01g030960	13.6594	18.5993	11.1453	17.4542	19.2273	26.2925	15.9048	15.6915	14.1206	12.582	77.3016	0	16.5631	1.45329	15.0162	10.3046	9.33673	3.24236	12.3106	13.8216	10.787	14.6113	24.9732	19.3675	2.20798	13.7711	5.09066	3.31288	11.8541	18.3044	20.5756	22.9736	6.09706	29.9112	21.4303	37.4652	10.965	20.8201	12.4161	21.3657	20.8335	36.7269	9.14919	13.0585	26.4809	22.4123	37.4844	33.598	38.8739	38.9918	10.9083	9.71431	15.6026	16.6093	6.89661	22.1284	20.6938	26.2039	17.228	16.4624	14.4104	13.1186	11.2291	15.848	9.47977	6.14772	16.7521	8.54185	20.8993	27.4472	16.9296	24.6418	3.38595	13.4246	38.0036	25.3675	0	33.6877	25.093	16.6918	25.1796	11.6647	17.7226	6.99728	14.3373	15.655	16.7596	7.96108	33.6586	21.6696	20.8617	15.5874	8.09009
Erche01g030970	89.5449	94.159	116.519	95.9978	92.0582	64.2026	96.3642	65.1198	83.8409	49.5878	77.3016	104.859	93.1672	155.503	156.168	193.727	100.629	98.5678	126.799	96.7514	107.87	88.4367	69.37	103.495	196.51	121.973	125.994	145.767	103.951	145.027	91.5613	114.868	130.477	96.5703	142.869	53.6434	157.621	102.713	86.9124	99.0591	75.0007	85.3651	87.2692	163.231	61.7888	94.1317	85.1208	67.8961	103.348	89.5038	79.5665	104.159	86.1855	98.865	95.8628	112.412	96.5709	92.8365	97.3384	88.0378	80.1217	91.8299	102.383	207.243	78.4235	89.7568	147.977	173.684	81.2088	66.9027	74.9739	108.106	104.964	70.7842	75.2901	79.6258	192.401	140.141	94.7957	102.536	117.715	107.898	84.5852	146.943	86.0235	92.3645	127.176	107.475	97.151	125.684	144.542	113.788	95.6101
Erche01g030980	9.10626	2.90614	5.06602	15.2724	3.49588	8.56035	14.0336	10.1995	10.5904	7.40116	0	39.6765	34.1613	7.26647	9.00969	7.21325	12.449	19.4542	19.6969	7.37153	6.47217	8.45916	10.4055	15.7361	33.1197	11.8038	2.54533	0	6.38297	22.5285	4.11511	7.43264	62.19	23.9289	4.76229	8.51482	10.965	23.5962	17.3825	7.76934	3.47226	11.9114	23.2249	8.70564	6.06855	8.06843	4.68555	3.4998	13.274	14.1788	21.8166	16.7302	3.71489	3.16368	9.65525	21.2432	21.556	11.9789	22.3965	13.5993	16.1396	13.1186	14.5317	3.65723	2.58539	39.3454	22.3361	5.69457	4.77699	3.43091	6.04628	2.38469	0	3.66125	4.30229	4.22792	91.1373	0	7.43495	6.3588	14.4783	16.5249	5.63901	11.9953	10.7529	12.524	10.8445	20.6988	2.2949	4.33391	8.19565	14.0286	24.2703
Erche01g030990	34.9073	56.9604	57.7527	55.2715	44.8638	58.0881	45.8432	58.8432	38.8316	54.0285	0	41.0935	42.4429	21.7994	42.0452	32.9749	26.9728	16.2118	24.6211	37.7791	59.6878	59.9831	43.7031	42.9717	46.3676	57.0518	57.2699	57.4233	33.7385	33.7928	58.6404	48.65	21.9494	36.748	19.0492	48.5345	26.0418	45.8043	9.93285	15.5387	48.6116	24.8154	27.4476	15.2349	37.5147	32.2737	46.8555	75.5956	42.6664	40.7641	29.5166	32.381	42.3498	58.5281	25.5174	48.6824	46.561	59.8945	58.5753	37.935	36.3142	35.213	31.045	28.0388	28.4393	39.3454	19.5441	36.0656	85.9858	103.499	44.7425	61.2071	40.6314	45.1554	54.4957	56.3723	50.6319	45.8153	29.7398	54.0498	59.8016	41.7984	40.2786	17.993	34.4094	35.2237	25.6323	26.2716	39.7783	26.0035	42.4684	65.467	50.0114
Erche01g031010.a	0	0	0	0	0	0	0	0	0	0	0	0	0	0	0	0	0	0	0	0	0	0	0	0	0	0	0	0	0	0	0	0	0	0	0	0	0	0	0	0	0	0	0	0	0	0	0	0	0	0	0	2.69842	0	0	3.4483	0	0	0	0	0	0	0	0	4.87631	0	0	0	0	0	0	0	0	0	0	0	0	0	0	0	0	4.40643	0	0	0	0	0	0	0	0	0	0	0	0
Erche01g031010.b	0	1.74368	3.03961	2.90903	2.33059	0.611453	1.87115	1.56915	3.53014	1.48023	0	0	3.10557	0	3.00323	0	0	1.94542	0	0.921441	0	5.3831	0	4.23665	2.20798	0	0	2.20859	1.82371	0	1.02878	2.02708	3.65824	5.12763	2.38115	0.851482	5.48248	2.77602	0	0	0	0.992618	2.81513	0	3.31012	1.79298	0	0.699959	8.53329	1.77235	1.28333	0	0.742979	0.79092	0	1.77027	1.72448	0.748681	1.7228	1.43151	4.03491	0.690451	2.64213	0	0	0	0	0	0.597124	2.85909	0	0	0	0	2.15115	0.704653	0	0	1.85874	7.15365	2.51796	0	7.25016	0.999611	0	3.131	2.95758	0.796108	0.764968	0	1.49012	1.55874	1.47092
Erche01g031020	343.003	264.459	222.905	234.177	315.212	260.479	241.378	228.312	236.52	242.018	77.3016	277.736	288.818	236.887	180.194	229.794	272.84	389.732	294.222	340.933	220.773	163.8	243.489	307.46	306.91	177.057	243.079	172.27	356.534	319.623	224.274	243.25	237.785	332.441	350.029	274.177	254.935	222.082	312.885	398.179	275.697	310.689	350.484	282.933	291.842	241.156	272.543	221.187	230.399	264.08	290.674	346.477	278.617	234.903	335.175	265.541	214.698	211.128	268.757	276.997	327.98	336.94	325.643	284.045	255.954	318.452	351.794	269.543	183.317	144.098	256.362	216.212	446.945	295.341	246.665	321.322	283.538	256.027	314.127	311.581	271.94	347.024	325.451	442.828	347.678	268.483	410.118	292.968	287.628	329.378	303.984	274.338	341.99
Erche01g031030	0	4.0686	2.02641	0.727256	0.582647	0.611453	0	0.784576	0	2.22035	0	2.83404	0	1.45329	0	0	0	0	0	0	4.31478	0.769014	2.0811	0.605236	0	0	0	0	0	0	0	0	0	0	0	0	1.37062	4.85803	7.44963	0	0	0.992618	0	4.35282	1.10337	0.896492	1.56185	0.699959	0	0.886176	0	0	1.48596	0.79092	0.689661	2.65541	3.44896	1.49736	1.7228	0	0.576415	0	1.9816	0	0	0	0	0	1.79137	2.85909	1.20926	0	0	1.22042	2.15115	0	0	0	1.85874	2.38455	1.88847	1.94411	1.61115	0	0	0	4.9293	0.796108	0.764968	0.722319	0	0	0.735462
Erche01g031040	24.2834	30.2239	47.6206	25.454	20.9753	23.8467	25.2605	13.3378	19.4158	33.3052	77.3016	34.0084	31.0557	20.3461	36.0388	20.6093	7.2619	16.8603	20.9279	29.4861	28.0461	0	6.937	33.288	28.7038	9.83652	15.272	35.3374	15.5015	25.3446	7.20145	26.3521	24.3882	17.9467	21.4303	20.4356	20.5593	35.3943	34.765	9.71168	23.6113	23.8228	18.2984	13.0585	14.8955	31.3772	20.304	16.799	18.9629	9.74794	15.4	24.2858	24.5183	18.1912	24.8278	20.3581	22.4183	11.2302	20.6736	27.9144	16.716	31.0703	20.4765	23.1625	11.2034	17.2136	13.9601	22.7783	0	4.57454	22.9759	19.8724	23.7016	17.0858	12.1898	12.6838	10.1264	33.6877	21.3755	20.6661	23.9206	17.497	22.556	18.9926	12.9035	13.3067	19.7172	23.8832	29.0688	29.6151	29.0573	20.2636	23.5348
Erche01g031050	0	0	1.0132	0.727256	0	0	0	0	0	0	0	0	0	2.90659	0	0	3.11224	0	2.46211	0	0.71913	0	0	0	0	0	0	2.20859	0	0	0	0.675695	0	0.854605	2.38115	0	0	0	2.48321	5.82701	0	0	0	0	0	0	0.780924	0	0	0	0	0	0.742979	0	0.689661	0	0	0	0.861402	0	0	0	0.660533	0	1.72359	0	2.79202	0	0	0	0	0	0	0	0	0	0	0	0	0.79485	0	0	0	0	0	0	0	0.796108	0	0.722319	0	0	0
Erche01g031055	13.6594	6.97474	16.2113	8.72708	8.15706	3.66872	5.61345	2.35373	6.17775	2.22035	0	32.5914	12.4223	1.45329	12.0129	5.15232	9.33673	9.07861	9.84844	16.5859	2.87652	8.45916	4.8559	16.3414	37.5357	1.9673	1.27267	14.3558	10.0304	4.2241	5.14389	16.8924	21.9494	4.27302	11.9057	1.70296	12.3356	5.55204	7.44963	11.654	15.2779	7.94094	17.5946	8.70564	9.93035	7.17194	7.02832	6.99959	19.911	10.6341	12.8333	4.85715	14.1166	5.53644	12.4139	4.42568	6.89792	5.98945	14.6438	7.15755	12.1047	9.66631	7.26586	4.87631	3.44719	14.7545	16.7521	2.84728	6.56836	15.4391	6.65091	0	13.5438	12.2042	15.058	2.81861	0	5.39004	6.50559	17.4867	11.9603	11.6647	17.7226	16.9934	10.7529	5.47925	11.8303	16.7183	6.11975	8.66783	2.98024	1.55874	10.2965
Erche01g031060.a	0	11.6246	6.07923	9.45433	6.40912	3.66872	10.2913	6.27661	1.76507	8.88139	0	0	2.07038	2.90659	0	1.03046	2.07483	3.24236	0	2.76432	11.5061	11.5352	2.7748	3.63141	2.20798	1.9673	0	5.52147	3.64741	2.81606	4.11511	4.72986	0	2.56381	3.57172	2.55445	2.74124	6.94005	2.48321	0	13.1946	3.97047	0.703784	0	6.62023	6.27545	5.46647	11.8993	3.79257	5.31706	3.20833	2.15874	2.97191	11.0729	0.689661	9.73649	6.89792	7.48681	1.7228	3.57877	4.61132	0.690451	4.62373	0	0.861797	2.45909	0	0.949094	4.77699	11.4364	8.46479	9.53877	3.38595	2.44083	7.88753	7.75119	0	6.73755	0	7.9485	5.66542	0.972055	6.44458	0.999611	0.716863	7.04475	3.94344	0.796108	3.82484	2.16696	2.98024	4.67621	2.94185
Erche01g031060.b	0	0	0	0	0	0	0	0	0	0	0	0	0	0	0	0	0	0	0	0	0	0	0	0	0	0	0	0	0	0	0	0	1.21941	0	0	0	0	0	0	0	0	0	0	0	0	0	0	0	0	0	0	0	0	0	0	0	0	0	0	0	0	0	0	0	0	0	0	0	0	0	0	0	0	0	0	0	0	0	0	0	0	0	0	0	0	0	0	0	0	0	0	0	0
Erche01g031060.c	1.51771	2.90614	8.10564	6.54531	1.74794	1.83436	4.67788	0	4.41268	3.70058	0	2.83404	0	2.90659	3.00323	3.09139	2.07483	0.648472	1.23106	0	5.75304	1.53803	2.7748	1.21047	0	3.93461	3.818	2.20859	0	5.63213	2.05756	1.35139	0	0.854605	0	10.2178	2.74124	5.55204	7.44963	0	4.86116	4.96309	2.81513	0	1.10337	4.48246	3.90462	2.09988	0	1.77235	1.925	2.15874	0	4.74552	2.75864	4.42568	7.76016	2.24604	3.44561	1.43151	1.15283	0.690451	0	2.43815	0.861797	2.45909	0	2.84728	2.98562	3.43091	0.604628	0	0	1.22042	0	0	0	0	2.78811	2.38455	2.51796	0.972055	0.805573	4.99806	2.86745	1.5655	4.9293	6.36886	3.82484	2.88928	2.23518	1.55874	1.47092
Erche01g031070	24.2834	59.8665	55.7263	55.9987	42.5332	62.9797	48.6499	40.0134	39.7141	56.9889	0	36.8425	48.654	30.5192	36.0388	16.4874	13.4864	25.9389	20.9279	42.3863	40.9904	60.7521	42.3157	46.6032	28.7038	39.3461	34.362	40.8589	47.4163	25.3446	29.8346	36.4875	21.9494	61.5315	36.9078	32.3563	31.5243	47.8863	27.3153	15.5387	43.7504	62.5349	38.7081	30.4697	36.963	55.5825	59.3503	62.9963	54.0441	51.3982	23.7416	34.5398	52.7515	49.828	22.0691	47.7973	50.01	37.4341	43.0701	40.798	44.384	33.8321	40.2925	28.0388	52.5696	30.7386	27.9202	19.931	79.4175	48.0327	53.8119	53.2582	16.9297	29.29	55.9298	43.6885	10.1264	20.2126	26.9517	51.6652	53.5067	32.0778	37.0564	24.9903	40.8612	44.6167	33.5192	24.6793	50.4879	23.1142	46.9387	46.7621	31.6249
Erche01g031080	0	4.64982	2.02641	0.727256	4.07853	1.83436	1.87115	2.35373	0	0	0	7.08509	2.07038	1.45329	0	2.06093	7.2619	5.18778	6.15528	0.921441	3.59565	0	1.3874	2.42094	11.0399	3.93461	16.5446	5.52147	3.64741	5.63213	6.17267	2.70278	1.21941	0.854605	4.76229	0.851482	4.11186	4.85803	7.44963	5.82701	1.3889	5.95571	1.40757	8.70564	1.10337	5.37895	2.34277	4.19976	2.84443	0.886176	2.56666	2.15874	0.742979	1.58184	4.82762	1.77027	0	2.24604	1.7228	5.01028	2.30566	3.45225	0.660533	7.31446	3.44719	1.22954	2.79202	4.74547	0	1.14364	0.604628	3.97449	0	0	0	1.40931	0	2.69502	2.78811	0	3.14745	0	7.25016	3.99845	3.58431	1.5655	3.94344	4.77665	0.764968	0	2.98024	1.55874	2.20639
Erche01g031130	0	5.81228	8.10564	10.9088	0.582647	1.22291	0.935575	4.70746	1.76507	1.48023	0	5.66807	2.07038	2.90659	0	4.12186	2.07483	0.648472	3.69317	0	10.0678	11.5352	5.5496	1.21047	13.2479	3.93461	0	4.41717	0.911853	2.81606	4.11511	4.05417	2.43882	0	1.19057	5.10889	5.48248	2.77602	4.96642	0	2.7778	0	0	0	1.10337	5.37895	5.46647	4.89972	1.89629	5.31706	1.28333	0	2.97191	6.32736	1.37932	3.54054	6.89792	8.2355	1.7228	0	1.15283	0.690451	3.30266	3.65723	1.72359	2.45909	0	1.89819	10.7482	7.43363	1.81388	19.0775	3.38595	0	0.717048	0	0	6.73755	0	3.1794	2.51796	1.94411	1.61115	1.99922	1.43373	1.5655	0.985859	1.59222	4.58981	2.88928	5.21541	1.55874	0
Erche01g031140	1.51771	4.64982	4.05282	3.63628	2.33059	2.44581	1.87115	3.1383	1.76507	2.96046	0	1.41702	3.10557	1.45329	6.00646	3.09139	2.07483	0.648472	1.23106	3.68577	3.59565	4.61409	1.3874	1.21047	0	1.9673	2.54533	5.52147	1.82371	2.81606	2.05756	3.37847	1.21941	2.56381	1.19057	3.40593	4.11186	4.85803	2.48321	1.94234	2.08335	2.97785	0.703784	2.17641	2.20674	3.58597	2.34277	2.79984	1.89629	3.5447	1.28333	1.61905	2.22894	2.37276	2.06898	4.42568	5.17344	4.49209	1.7228	1.43151	2.30566	2.7618	1.9816	1.21908	0	0	0	1.89819	8.35973	8.00545	3.02314	6.35918	3.38595	1.22042	2.86819	1.40931	0	1.34751	2.78811	3.1794	11.3308	1.94411	0.805573	0	0.716863	1.5655	0.985859	1.59222	3.82484	1.44464	2.98024	3.11748	1.47092
Erche01g031150	15.1771	9.88088	10.132	6.54531	5.82647	12.2291	4.67788	3.92288	1.76507	4.4407	77.3016	1.41702	14.4927	4.35988	6.00646	8.24371	9.33673	4.53931	14.7727	9.21441	2.87652	9.22817	9.01809	8.4733	6.62395	5.90191	6.36333	8.83435	13.6778	4.2241	6.17267	8.78403	7.31647	4.27302	8.33401	10.2178	2.74124	10.4101	2.48321	1.94234	14.5835	10.9188	9.14919	6.52923	10.482	6.27545	4.68555	6.29963	8.53329	9.74794	8.34165	5.93652	8.91574	5.53644	13.7932	12.3919	6.03568	10.4815	5.16841	4.29453	9.22265	8.97586	5.28426	3.65723	7.75617	3.68863	0	2.84728	20.3022	7.43363	7.86017	4.76939	10.1578	3.66125	8.60458	6.34188	0	1.34751	2.78811	7.9485	15.7373	2.91617	5.63901	0.999611	7.88549	13.3067	11.8303	3.18443	9.94459	8.66783	14.1561	7.79369	5.8837
Erche01g031190	174.537	103.459	82.0696	113.452	113.616	97.2211	111.333	97.2874	120.907	123.599	0	76.519	84.8857	85.7444	60.0646	65.9497	125.527	94.0285	88.636	128.08	104.993	76.1324	131.109	125.284	66.2395	135.744	69.9966	132.515	82.9786	68.9936	135.799	78.3806	107.308	135.028	117.867	115.802	109.65	101.325	74.4963	134.021	89.5842	104.225	115.421	73.9979	108.682	115.648	111.672	90.9947	91.0217	109.886	96.2498	132.223	94.3583	104.401	108.966	89.3987	90.5353	104.815	107.675	163.908	114.707	133.257	93.1351	87.7735	120.652	119.266	80.9685	81.6221	171.375	85.2008	97.9498	134.338	138.824	92.7517	116.879	70.4653	50.6319	210.212	138.476	80.2798	67.3555	116.647	116.808	80.9685	101.795	104.106	106.473	117.824	106.331	150.965	134.111	93.5243	127.235
Erche01g031200	0	0	0	0.727256	0	0	0	0	0	0	0	0	0	0	0	0	1.03741	0	0	0	0	0	0	0	0	0	0	0	0	0	0	0	1.21941	0	0	2.55445	0	0	0	1.94234	0	0	0	0	0	0	0	0	0	0	0	0	0	0	0	0.885135	0	0	0	0	0	0.690451	0	0	0	0	0	0	0	1.14364	0	0	0	0	0	1.40931	0	0	0	0	0	0	0	0	0	0.78275	0	0	0	0	2.98024	0	0
Erche01g031220	33.3896	6.97474	10.132	7.27256	13.9835	8.56035	9.35575	8.63034	10.5904	8.88139	0	45.3446	15.5279	15.9862	27.0291	13.396	42.534	14.9149	13.5416	15.6645	12.9443	1.53803	36.7661	23.6042	0	31.4769	39.4526	25.3988	32.8267	18.3044	25.7195	9.45972	23.1688	18.8013	21.4303	36.6137	30.1536	11.1041	17.3825	33.0197	17.3613	9.92618	14.0757	26.1169	20.9641	36.7562	19.5231	18.8989	16.1184	24.8129	12.8333	12.4127	11.1447	18.1912	13.7932	9.73649	6.03568	17.9684	12.0596	25.0514	24.7859	17.9517	21.137	20.7243	19.8213	11.0659	13.9601	55.0475	0.597124	2.85909	9.67405	20.6673	37.2454	21.9675	10.0387	16.207	0	33.6877	18.5874	6.3588	8.81287	10.6926	15.3059	22.9911	27.2408	9.393	14.7879	24.6793	10.7096	10.8348	26.8221	4.67621	11.0319
Erche01g031230.a	28.8365	16.2744	7.09243	13.0906	17.4794	23.2352	21.5182	12.5532	11.473	7.40116	0	25.5063	30.0206	20.3461	24.0258	35.0358	57.0578	23.9935	92.3291	17.5074	21.5739	19.2254	45.0905	34.4984	15.4559	15.7384	48.3613	49.6932	31.003	40.8329	21.6044	10.1354	34.1435	34.1842	45.2418	34.9108	35.6361	20.1261	24.8321	48.5584	27.0836	21.8376	21.1135	30.4697	20.4124	19.7228	24.2087	25.8985	28.4443	23.9268	23.0999	25.9048	32.6911	30.055	32.414	11.5068	10.3469	30.6959	9.47542	23.6199	17.2925	12.4281	12.5501	30.4769	24.1303	19.6727	16.7521	117.688	0	13.1518	31.4407	31.7959	71.1049	30.5104	33.7013	23.2536	10.1264	68.723	48.3272	15.897	14.4783	29.1617	44.3065	52.9794	30.8251	19.5687	34.5051	22.291	21.4191	28.8928	57.3696	38.9684	8.82555
Erche01g031230.b	217.033	152.282	127.664	100.361	111.286	103.336	78.5883	91.7954	82.9584	59.9494	77.3016	260.731	124.223	168.582	225.242	239.068	516.633	173.142	373.01	128.08	136.635	49.9859	253.2	226.358	192.094	243.946	239.261	421.84	212.462	222.469	141.971	149.328	310.95	191.431	277.404	322.712	320.725	178.359	260.737	289.408	164.585	173.708	187.91	302.521	211.847	193.642	132.757	142.792	329.006	245.471	186.725	185.112	147.853	172.421	284.14	128.345	93.9842	108.559	123.18	133.13	219.038	164.327	193.536	265.759	153.4	75.0022	220.569	217.343	50.7555	10.8645	180.784	130.363	250.56	318.529	121.181	186.733	222.78	204.822	267.658	111.279	130.305	163.305	266.645	199.922	232.98	180.032	142.95	183.105	136.164	206.583	265.241	187.049	111.79
Erche01g031240	4.55313	26.1553	47.6206	22.5449	13.9835	26.9039	12.1625	25.891	9.70789	13.3221	0	18.4212	21.739	7.26647	3.00323	9.27418	11.4116	12.321	9.84844	23.9575	28.7652	40.7578	13.874	18.1571	30.9118	25.5749	5.09066	13.2515	10.0304	2.81606	13.3741	13.5139	12.1941	17.0921	15.4775	9.3663	6.8531	27.7602	12.4161	13.5963	14.5835	11.9114	2.81513	6.52923	12.6888	26.8948	23.4277	15.3991	28.4443	16.8373	8.34165	12.4127	20.8034	18.1912	8.27593	16.8176	28.4539	23.9578	12.921	2.14726	6.91698	16.5708	7.26586	12.1908	1.72359	3.68863	8.37605	8.54185	51.9498	32.0218	12.0926	20.6673	3.38595	14.645	16.4921	5.63723	50.6319	9.43257	6.50559	31.794	22.6617	4.86028	14.5003	11.9953	7.16863	19.5687	12.8162	17.5144	31.3637	16.6133	27.5672	12.4699	13.2383
Erche01g031260.a	0	0.581228	1.0132	0	0.582647	0.611453	0	0	0	0	0	0	0	0	0	0	0	0	0	0	0	0	0.6937	5.44712	0	0	0	0	0	0	0	0	13.4135	0	0	0	0	0	0	1.94234	0	0	0.703784	0	0.551686	0	0	0	0	0	7.69998	0.539684	0.742979	0	0.689661	0	0	2.24604	0.861402	0	0.576415	0.690451	0.660533	1.21908	0	1.22954	0	0	0.597124	1.14364	0.604628	0	0	0	0	0	0	0	0	0.79485	7.55389	0	0	0.999611	0	0	0	0.796108	0	0	0	0	0
Erche01g031260.b	7.58855	5.81228	6.07923	5.09079	8.7397	4.28017	1.87115	4.70746	1.76507	3.70058	0	1.41702	5.17596	0	6.00646	1.03046	4.14966	0.648472	0	3.68577	5.03391	0.769014	6.937	0	2.20798	1.9673	0	8.83435	0.911853	1.40803	1.02878	0	0	4.27302	1.19057	0	4.11186	9.02206	7.44963	9.71168	2.7778	2.97785	5.63027	0	8.82698	1.79298	1.56185	2.09988	0.948143	4.43088	0	3.77779	5.94383	3.16368	4.13796	4.42568	3.44896	0	8.61402	5.01028	5.18774	11.0472	7.26586	8.53354	2.58539	6.14772	2.79202	1.89819	4.77699	16.5827	7.86017	0	3.38595	2.44083	3.58524	4.22792	0	0	4.64685	6.3588	0	1.94411	4.02786	4.99806	2.86745	1.5655	3.94344	6.36886	0.764968	3.6116	0.745059	4.67621	3.67731
Erche01g031280.a	0	0	0	0	0	0	0	0	8.82536	0	0	0	0	0	0	0	0	0	0	0	0	0	0	0	0	0	0	0	0	0	0	0	0	0	0	0	0	0	0	0	0	0	0	0	0	0	0	0	0	0	0	0	0	0	0	0	0	0	0	0	0	0	0	0	0	0	0	0	0	0	0	0	0	0	0	0	0	0	0	0	0	0	0	0	0	0	0	0	0	0	0	0	0
Erche01g031280.b	7.58855	10.4621	9.11884	13.0906	15.1488	7.94889	7.4846	12.5532	0	7.40116	0	45.3446	9.31672	4.35988	0	4.12186	7.2619	3.24236	8.61739	10.1359	4.31478	9.99719	10.4055	11.4995	22.0798	7.86921	5.09066	2.20859	3.64741	9.85623	3.08634	11.4868	17.0718	9.40065	9.52459	1.70296	10.965	12.4921	17.3825	7.76934	11.8057	6.94833	9.85297	10.8821	11.5854	9.86141	4.68555	4.19976	20.8591	14.1788	8.34165	7.55557	12.6306	8.70012	11.7242	8.85135	8.62241	5.98945	7.75262	8.58906	6.91698	15.8804	7.92639	6.09538	6.03258	7.37727	5.58404	9.49094	7.76261	4.00272	8.46479	5.56428	20.3157	3.66125	5.01934	4.22792	0	5.39004	9.29369	15.1021	8.81287	5.83233	7.25016	5.99767	10.7529	11.7412	2.95758	13.5338	9.17962	9.39015	14.1561	7.79369	18.3866
Erche01g031340.a	0	1.74368	0	0	0	0	7.4846	0	0	0	0	0	0	0	0	0	0	0	0	0	0	0	0	0	0	0	0	0	0	0	0	0	0	0	0	0	0	0	0	0	0	0	0	0	0	0	0	4.19976	0	0	0	4.31747	0	0	4.13796	0	0	0	0	0	0	0	0	0	0	0	0	0	0	0	4.83703	0	0	0	0	0	0	0	0	0	0	1.94411	0	0	0	0	0	0	4.58981	0	0	0	0
Erche01g031340.b	1.51771	6.97474	3.03961	6.54531	2.91323	3.66872	0	5.49203	0.882536	2.22035	0	0	4.14077	0	0	3.09139	2.07483	1.94542	4.92422	2.76432	8.62956	12.3042	4.8559	4.23665	2.20798	1.9673	0	3.31288	0.911853	0	3.08634	6.08125	1.21941	4.27302	1.19057	8.51482	0	2.08201	2.48321	0	8.33341	3.97047	2.11135	2.17641	2.75843	6.27545	2.34277	0	3.79257	6.20323	2.56666	0	2.97191	3.9546	0	4.42568	0.862241	5.24077	4.30701	5.72604	1.72925	0.690451	2.64213	3.65723	1.72359	3.68863	0	0.949094	10.1511	4.57454	0	4.76939	3.38595	4.88167	2.86819	2.11396	0	5.39004	2.78811	6.3588	7.55389	2.91617	1.61115	0.999611	5.7349	2.34825	2.95758	0	0	2.16696	2.23518	0	1.47092
Erche01g031350	1.51771	0	0	0.727256	0	0	0	0	0	0	0	5.66807	0	0	0	0	0	0	0	0	0	0	0	0	0	0	1.27267	0	0	0	0	0	0	0	0	0	0	0	0	0	0	0.992618	0	0	0	0	0	0	0	0.886176	0	1.07937	0	0	0	0	0	0	0	0	0.576415	0	0	1.21908	0	0	0	0	0	0	0	0	0	0	0	0	0	0	0	0	0.629491	0	0	0	0	0	0	0	0	0	0	0	1.47092
Erche01g031360	18.2125	15.1119	14.1849	18.1814	21.5579	17.7321	21.5182	22.7527	15.8856	13.3221	0	21.2553	14.4927	31.9725	39.042	42.249	23.8605	30.4782	27.0832	17.5074	25.8887	16.9183	11.7929	24.2094	19.8718	45.248	41.998	59.6319	27.3556	47.8731	49.3814	22.2979	13.4135	29.0566	39.2889	39.1682	41.1186	18.0441	19.8657	11.654	18.7502	22.8302	14.0757	19.5877	11.5854	27.7913	28.8942	48.2972	16.1184	19.4959	9.62498	15.1111	14.1166	21.3548	13.1036	18.5878	18.9693	15.7223	15.5052	23.6199	23.0566	23.4753	21.137	30.4769	11.2034	13.525	36.2962	37.9638	13.1367	17.7263	22.3712	65.9765	47.4033	15.8654	13.6239	18.321	10.1264	109.148	13.0112	15.897	16.9962	23.3293	33.0285	23.9907	20.0722	22.6997	15.7738	17.5144	22.1841	33.949	34.2727	21.8223	12.5029
Erche01g031370.b	1.51771	0	4.05282	2.90903	1.74794	3.66872	6.54903	6.27661	2.64761	5.92093	0	1.41702	2.07038	1.45329	0	0	4.14966	1.94542	1.23106	6.45009	7.1913	4.61409	6.2433	2.42094	0	3.93461	1.27267	2.20859	2.73556	0	3.08634	3.37847	2.43882	0	0	3.40593	0	2.77602	2.48321	1.94234	4.16671	4.96309	4.2227	0	2.20674	2.68948	7.80924	4.89972	0.948143	0.886176	3.84999	2.15874	4.45787	3.16368	2.06898	3.54054	6.03568	7.48681	0	2.86302	4.61132	0.690451	5.94479	2.43815	0.861797	1.22954	0	0.949094	5.37411	8.00545	4.83703	7.94898	3.38595	4.88167	0	3.52327	0	12.1276	0.929369	4.7691	6.29491	3.88822	0	0.999611	5.01804	2.34825	0.985859	0.796108	4.58981	1.44464	0	1.55874	0.735462
Erche01g031380	4.55313	2.32491	6.07923	3.63628	5.24382	2.44581	1.87115	3.92288	2.64761	2.22035	0	2.83404	3.10557	1.45329	0	6.18279	6.22449	3.89083	3.69317	4.60721	15.8209	1.53803	9.71179	10.8942	2.20798	3.93461	0	5.52147	4.55926	4.2241	8.23023	13.5139	4.87765	23.0743	8.33401	12.7722	10.965	9.02206	4.96642	5.82701	8.33341	5.95571	10.5568	4.35282	4.96517	7.17194	9.37109	4.89972	18.0147	10.6341	8.98331	5.93652	7.42979	5.53644	4.13796	18.5878	7.76016	5.98945	4.30701	6.44179	7.4934	3.45225	4.62373	4.87631	4.30899	3.68863	5.58404	12.3382	31.0504	2.28727	1.81388	6.35918	0	1.22042	10.7557	7.04653	0	2.69502	3.71748	3.1794	8.18338	3.88822	2.41672	0.999611	4.30118	3.91375	4.9293	3.98054	9.94459	8.66783	12.666	4.67621	8.09009
Erche01g031400	112.311	139.495	139.822	142.542	117.112	117.399	113.205	101.21	97.9615	76.9721	77.3016	170.042	128.364	113.357	258.278	122.625	140.051	146.555	224.052	122.552	175.468	66.1352	88.7935	182.176	313.534	108.202	127.267	93.865	143.161	129.539	105.964	187.843	141.452	154.683	176.205	146.455	154.88	122.839	203.623	147.617	115.279	145.915	154.832	165.407	131.853	156.886	113.234	122.493	148.858	148.878	136.033	126.286	147.11	131.293	195.174	149.588	173.31	105.564	131.795	137.425	136.034	174.684	147.959	180.423	89.6269	115.577	192.649	176.532	109.871	128.087	93.7174	70.7459	132.052	117.16	118.313	145.159	415.181	128.013	144.982	145.457	129.675	115.675	143.392	152.941	133.336	141.678	171.54	161.61	143.049	122.794	169.874	144.963	136.061
Erche01g031410.a	0	0	6.07923	0	0.582647	0	0	0	0	0	0	0	0	0	0	0	0	0	1.23106	0	0	0	0	0	0	0	1.27267	3.31288	0	0	1.02878	0	0	0	0	4.25741	1.37062	0	0	0	0	0.992618	0	0	1.10337	0	0	0	0	0.886176	0	0	0	1.58184	0.689661	0	0	0	0	0	0	0	0	0	0	0	0	0	0	0	0.604628	0	0	0	1.4341	0	0	0	0	0	0.629491	0	0.805573	0	0	0.78275	0	0.796108	0.764968	0.722319	0	0	0
Erche01g031410.b	0	0	1.0132	0.727256	0	0	0	0.784576	0	0	0	0	0	1.45329	0	1.03046	2.07483	0	0	0.921441	0.71913	0	0	0	0	0	0	0	0.911853	1.40803	0	0	1.21941	0	2.38115	1.70296	0	2.08201	2.48321	0	0.694451	0	0	0	1.65506	3.58597	0.780924	1.39992	0	0	0.641665	1.61905	0	0	1.37932	0.885135	0	0	0.861402	0	0	0.690451	0.660533	1.21908	0	0	0	0	0	0	1.20926	0	3.38595	0	1.4341	0	0	0	0	0.79485	0	0	0.805573	0	0	0	1.97172	1.59222	2.2949	1.44464	0.745059	3.11748	0
Erche01g031430.a	27.3188	108.108	20.2641	18.9087	17.4794	20.178	13.0981	13.3378	14.1206	13.3221	0	36.8425	19.6686	18.8928	45.0485	23.7007	28.0102	24.6419	35.7006	33.1719	17.9783	13.8423	15.9551	48.4189	37.5357	9.83652	16.5446	12.1472	31.9148	35.2008	9.25901	32.4333	35.3629	0	35.7172	28.0989	42.4892	20.8201	37.2482	15.5387	21.528	23.8228	25.3362	28.2933	19.309	25.1018	11.7139	13.2992	22.7554	27.4715	15.4	20.508	18.5745	24.5185	37.2417	28.3243	25.8672	20.2144	24.9807	30.7774	33.4321	36.5939	0	32.9151	6.89438	24.5909	22.3361	24.6765	11.3454	10.2927	0	7.15408	23.7016	21.9675	18.6433	0	40.5055	10.7801	27.8811	23.0506	22.6617	13.6088	126.475	19.9922	15.771	18.786	35.4909	33.4365	26.0089	37.5606	0.745059	26.4985	26.4766
Erche01g031430.b	100.169	0.581228	75.9904	77.8164	69.9176	83.1576	53.3278	55.7049	58.2474	52.5482	0	128.949	71.4282	65.3983	135.145	84.4981	95.4422	86.8953	124.337	121.63	79.8235	57.6761	70.0637	175.518	119.231	43.2807	62.3606	56.319	111.246	114.051	42.1799	128.382	120.722	182.031	119.057	108.138	146.656	86.0566	116.711	52.4431	83.3341	87.3504	96.4184	84.88	76.6844	103.097	49.1982	60.1965	80.5921	110.772	64.1665	80.4129	77.2698	105.192	140.691	109.757	93.9842	79.3602	96.477	124.541	127.964	140.161	94.4562	112.155	35.3337	86.0681	72.5925	87.3167	48.9642	45.7454	66.5091	31.001	74.4909	85.4292	76.0071	104.993	101.264	41.7728	95.725	89.818	88.1287	52.491	0	67.9736	73.12	79.8405	119.289	122.601	110.92	160.355	262.261	96.6417	104.436
Erche01g031440.a	0	0	22.2905	0	0	0	0	0	0	31.0849	0	0	33.1261	0	0	0	0	0	0	0	41.7096	0	0	10.8942	0	0	0	24.2945	20.0608	0	0	0	0	0	0	0	0	31.2302	0	0	0	0	0	0	0	0	0	27.9984	0	19.4959	9.62498	9.17462	31.2051	0	0	8.85135	0	0	0	0	12.6811	0	0	0	0	0	0	0	0	0	0	0	0	0	0	0	0	0	0	0	0	21.3852	0	0	0	0	0	0	0	7.94551	0	0	0
Erche01g031440.b	53.1199	45.917	23.3037	23.2722	35.5415	42.8017	27.1317	23.5373	29.1237	0	0	42.5105	0	37.7857	36.0388	46.3709	31.1224	55.1201	46.7801	55.2865	0	30.7606	36.0724	47.2084	39.7437	41.3134	71.2693	34.2331	41.0334	53.5052	40.1224	39.1903	60.9706	58.1131	52.3852	68.1185	65.7898	15.2681	76.9796	40.789	35.417	40.6973	54.8951	36.999	45.7899	45.7211	43.7318	23.0987	50.2516	15.9512	26.3083	41.5556	0	34.8005	44.8279	31.8649	37.0763	42.6748	49.0999	72.2912	44.9604	43.4984	48.8794	48.7631	56.8786	44.2636	25.1282	60.742	24.4821	20.0136	25.999	27.0265	40.6314	39.0534	31.5501	37.3466	81.011	67.3755	57.6209	28.6146	29.5861	12.6367	42.6954	35.986	45.1624	32.8755	50.2788	52.5431	29.8338	42.6168	49.1739	28.0573	49.276
Erche01g031480	9.10626	13.3682	4.05282	9.45433	4.66118	9.1718	5.61345	6.27661	12.3555	8.88139	0	0	11.3871	4.35988	6.00646	3.09139	9.33673	8.43014	17.2348	7.37153	2.87652	4.61409	9.71179	9.68377	24.2878	0	20.3626	5.52147	10.0304	15.4884	2.05756	14.8653	13.4135	7.69144	4.76229	6.81185	6.8531	14.5741	9.93285	9.71168	7.63896	6.94833	10.5568	2.17641	8.82698	6.27545	5.46647	6.99959	7.58514	7.97559	9.62498	14.5715	12.6306	9.49104	15.1725	8.85135	7.76016	8.2355	7.75262	8.58906	8.06982	8.28541	11.2291	6.09538	2.58539	7.37727	22.3361	14.2364	3.58274	8.00545	7.25554	6.35918	13.5438	6.10209	6.45344	7.75119	20.2527	1.34751	7.43495	9.5382	11.9603	6.80439	8.8613	8.9965	5.7349	7.8275	4.9293	9.55329	6.11975	18.058	8.19565	21.8223	11.0319
Erche01g031490	3.03542	30.8051	30.3961	20.3632	12.2356	12.8405	21.5182	20.399	15.0031	14.8023	0	5.66807	11.3871	8.71977	9.00969	19.5788	12.449	6.48472	19.6969	7.37153	28.0461	21.5324	15.9551	12.1047	30.9118	41.3134	22.908	22.0859	11.8541	11.2643	63.7843	35.1361	6.09706	10.2553	13.0963	11.0693	20.5593	24.2902	4.96642	1.94234	15.9724	18.8597	9.85297	15.2349	15.9989	21.5158	24.9896	48.2972	18.9629	23.0406	10.2666	5.93652	12.6306	18.1912	8.27593	16.8176	19.8315	23.2091	12.921	7.15755	7.4934	6.21405	4.62373	10.9717	6.89438	3.68863	11.1681	14.2364	19.108	19.4418	10.2787	72.3357	10.1578	15.8654	19.3603	12.6838	20.2527	55.2479	12.0818	7.15365	10.7013	3.88822	13.6947	7.99689	7.16863	21.1342	13.802	7.16497	21.4191	5.77855	32.0375	12.4699	5.14824
Erche01g031500	66.7793	139.495	175.284	161.451	152.071	146.137	131.916	145.931	138.558	157.645	0	66.5998	130.434	62.4917	45.0485	59.7669	58.0952	51.8778	50.4733	164.938	133.758	140.73	130.416	104.706	50.7836	100.332	72.5419	65.1533	103.039	70.4016	98.7628	108.787	65.8482	111.099	52.3852	114.099	65.7898	127.697	32.2818	73.8087	140.974	129.04	105.568	43.5282	131.301	132.681	155.404	142.792	146.014	131.154	103.308	88.5081	129.278	141.575	79.311	146.932	147.443	142.249	171.419	104.5	111.825	71.1164	97.0983	53.6394	112.034	76.2318	13.9601	37.0147	211.382	134.949	126.972	128.773	104.964	135.466	151.297	126.838	101.264	103.758	55.7622	118.433	142.265	117.619	124.864	35.986	121.15	126.023	77.8829	64.4847	112.45	106.903	108.034	112.229	101.494
Erche01g031510	0	2.32491	4.05282	4.36354	4.07853	1.22291	4.67788	4.70746	0	3.70058	0	0	3.10557	0	0	0	0	1.29694	0	2.76432	5.75304	2.30704	3.4685	1.21047	0	5.90191	1.27267	1.10429	4.55926	0	1.02878	7.43264	1.21941	2.56381	0	0	0	3.47002	0	0	2.08335	1.98524	0.703784	0	1.10337	2.68948	0.780924	0	1.89629	2.65853	1.28333	0.539684	2.22894	2.37276	0	4.42568	5.17344	10.4815	0.861402	0	1.72925	0	0.660533	0	0	0	0	0	4.17987	10.2927	2.41851	0.794898	0	0	2.15115	2.11396	0	0	0.929369	2.38455	3.14745	0.972055	0.805573	0	2.15059	1.5655	0	0	4.58981	0	1.49012	3.11748	0.735462
Erche01g031510.antisense	0	0	1.0132	0	0	0	0	0.784576	0	0.740116	0	0	0	0	0	0	0	0	0	0.921441	0	0.769014	0	0	0	0	0	2.20859	0	2.81606	0	0	1.21941	0	0	0	0	0	0	0	0.694451	0	0	0	0	0	0	0	0	0	0	0	0	0	0	0	0	0	0	0	1.15283	0	1.32107	0	0	0	2.79202	0	0	0	0.604628	0	0	0	0	0	0	0	0	0	0	0	0.805573	0	2.86745	0	0	0	0	0.722319	0	1.55874	2.94185
Erche01g031520	540.305	1349.61	2127.73	2446.49	1364.56	2403.62	3253.93	3146.93	2925.61	3166.22	618.413	2012.17	2978.25	404.016	360.388	308.109	340.272	891.649	337.309	1399.67	2351.56	3458.26	1654.47	1608.72	556.412	859.712	288.895	433.987	581.762	818.067	783.929	1820.32	1901.06	1334.89	432.178	1112.89	541.395	2941.89	516.508	813.838	1740.29	1388.67	1651.08	393.93	1308.05	1084.76	1015.2	765.756	1048.65	2102.9	2453.09	1549.43	1422.8	1494.05	1264.15	2201.33	2855.74	2361.34	2821.95	1583.25	1897.56	1130.96	1480.91	324.274	828.187	1986.94	429.971	223.037	2114.42	4441.88	1201.4	560.403	734.751	1171.6	1609.77	1120.4	384.802	188.651	513.012	2394.88	2320.93	995.384	1325.97	436.83	1161.32	2068.81	579.685	897.213	900.368	439.892	818.82	1312.46	2454.24
Erche01g031530.a	0	0.581228	0	0	0	0	0	0.784576	0	0	0	0	1.03519	0	0	0	0	0	0	0	0	0	0	0	0	0	0	0	0	0	0	0	0	0	0	0	0	0	0	0	0	0	0	0	0	0	0	0	0	0	0.641665	0	0	0	0	0	0	0	0	0	0	0	0	0	0	0	0	0	0	0	0	1.5898	0	0	0	0	0	0	0	0	0	0	0	0	0	0	0	0	0	0	0	0	0.735462
Erche01g031530.b	0	0.581228	0	0	0	0	0	0	0	0	0	1.41702	1.03519	1.45329	0	4.12186	0	1.29694	0	2.76432	0.71913	0	0	0	2.20798	0	1.27267	1.10429	0	1.40803	0	0.675695	0	1.70921	0	0	2.74124	2.08201	2.48321	0	0	0	0	0	0.551686	0	1.56185	0	0	0	0	0	0	0	0	0	0	0	0	0	0	2.7618	0	0	0	0	2.79202	0	0	0	0	0	3.38595	0	0	0	0	0	0.929369	0	1.88847	0	0.805573	0	0.716863	0	0	0.796108	0	0	2.98024	1.55874	0.735462
Erche01g031550	21.248	29.6426	32.4226	20.3632	22.7232	34.2414	31.8096	35.3059	48.5395	36.2657	77.3016	11.3361	27.9502	20.3461	6.00646	15.457	9.33673	18.1572	14.7727	30.4076	35.2374	15.3803	24.9732	42.9717	26.4958	23.6076	15.272	26.503	25.5319	18.3044	20.5756	33.109	28.0465	32.475	23.8115	26.3959	26.0418	27.0662	17.3825	34.962	27.778	26.8007	28.8551	10.8821	22.0674	27.7913	28.8942	32.1981	36.0294	24.8129	34.6499	31.3017	22.2894	32.4277	23.4485	32.75	33.6274	32.942	34.4561	39.3665	27.6679	19.3326	26.4213	18.2861	13.7888	36.8863	11.1681	9.49094	44.7843	23.4445	24.1851	23.052	37.2454	21.9675	20.7944	26.0722	10.1264	43.1203	26.9517	20.6661	45.9528	35.966	21.7505	25.9899	31.542	23.4825	31.5475	24.6793	24.479	34.6713	28.3123	26.4985	19.8575
Erche01g031580	122.935	76.1409	65.8583	66.9076	98.4673	72.7629	83.2662	85.5188	109.434	103.616	154.603	99.1913	105.59	98.824	192.207	105.107	151.463	121.264	147.727	140.059	79.1043	93.8198	95.7305	110.153	70.6554	110.169	109.449	119.264	154.103	80.2578	117.281	120.274	86.5782	120.499	169.061	76.6334	132.95	81.8926	191.207	126.252	95.8343	103.232	120.347	104.468	99.8552	86.0633	110.891	86.095	170.666	105.455	134.108	136.54	127.792	133.665	94.4835	108.872	102.607	106.313	111.121	138.141	123.929	161.565	109.648	107.279	147.367	108.2	142.393	172.735	197.648	97.209	123.344	121.619	162.526	136.687	126.201	145.863	60.7582	153.616	131.97	80.2798	90.6467	141.92	127.281	285.889	162.728	93.93	161.681	74.038	107.861	116.293	151.247	82.6131	88.9909
Erche01g031640	1.51771	0.581228	2.02641	0	1.74794	0.611453	0	0.784576	0	0	0	5.66807	0	0	0	0	4.14966	0	4.92422	1.84288	0	1.53803	0.6937	0.605236	0	1.9673	1.27267	4.41717	0	2.81606	0	1.35139	1.21941	0	1.19057	0	4.11186	1.38801	0	0	1.3889	0	2.11135	0	0.551686	0.896492	1.56185	2.09988	0	0.886176	0	0.539684	0	0.79092	0.689661	0	0.862241	0.748681	0	0	1.15283	1.3809	1.9816	1.21908	0	2.45909	0	0	0	0	0.604628	0	0	0	0	0	0	1.34751	0	0	1.88847	0.972055	0	0	0.716863	0	0.985859	0	1.52994	2.88928	2.98024	0	0.735462
Erche01g031650	65.2616	93.5777	114.492	133.088	134.591	73.9858	60.8124	78.4576	80.3108	76.2319	77.3016	144.536	85.9209	130.797	174.187	243.19	134.864	93.38	124.337	97.6728	105.712	73.8254	65.9015	97.443	181.055	92.4633	166.719	49.6932	114.893	135.171	67.8994	108.787	134.135	120.499	123.82	78.3363	135.691	79.8106	106.778	102.944	103.473	87.3504	78.8238	154.525	72.8226	100.407	141.347	121.793	103.348	84.1867	57.1082	91.7462	80.2417	61.6918	80.6903	105.331	122.438	59.8945	104.23	94.4796	66.8642	83.5445	104.364	235.282	39.6427	95.9045	134.017	177.481	74.0434	71.4772	72.5554	41.3347	94.8066	95.1926	91.7822	75.3979	263.286	136.099	132.9	85.8438	101.977	101.094	112.78	170.934	70.9694	86.1025	90.6991	130.562	97.151	120.627	76.7411	77.9369	91.1973
Erche01g031660	1.51771	23.2491	15.1981	27.6357	18.0621	25.681	28.0673	25.1064	15.0031	30.3448	0	19.8383	16.5631	4.35988	6.00646	8.24371	7.2619	8.43014	9.84844	22.1146	11.5061	33.0676	24.9732	15.7361	22.0798	15.7384	5.09066	4.41717	13.6778	14.0803	12.3453	22.2979	8.53588	28.202	14.2869	17.0296	6.8531	16.6561	22.3489	5.82701	22.2224	14.8893	16.187	2.17641	13.2405	25.1018	31.237	15.3991	27.4961	27.4715	17.9666	10.254	18.5745	22.9367	18.6208	26.5541	32.7651	26.9525	20.6736	22.9041	16.716	8.97586	12.5501	23.1625	12.0652	8.60681	2.79202	9.49094	47.1728	16.5827	17.5342	8.74388	10.1578	14.645	31.5501	18.321	10.1264	2.69502	14.8699	21.4609	30.845	23.3293	10.4724	18.9926	9.31922	22.6997	15.7738	7.96108	23.714	9.39015	29.0573	18.7049	9.56101
Erche01g031670.a	28.8365	27.8989	20.2641	15.9996	24.4712	24.4581	27.1317	29.0293	19.4158	0	77.3016	38.2595	24.8446	31.9725	45.0485	34.0053	34.2347	34.369	39.3938	27.6432	15.1017	47.6789	23.5858	19.3675	41.9517	19.673	35.6346	38.6503	16.4133	29.5687	17.4892	24.325	18.2912	27.3473	29.7643	24.693	34.2655	22.2082	27.3153	23.308	24.3058	14.8893	11.9643	43.5282	25.3776	18.8263	24.2087	17.499	25.5999	19.4959	25.6666	28.0636	23.0323	26.1004	35.1727	28.3243	21.556	25.4552	29.2877	20.7569	23.633	46.2602	17.8344	40.2295	23.2685	33.1977	33.5042	32.2692	31.0504	45.1736	26.6036	11.9235	40.6314	40.2738	21.5115	23.2536	20.2527	16.1701	21.3755	29.4094	32.104	22.3573	23.3616	36.9856	24.3733	29.7445	33.5192	35.0287	22.1841	20.2249	37.998	23.3811	27.2121
Erche01g031670.antisense.a	0	0	0	0.727256	0	0	0	0	0	0	0	0	0	0	0	0	0	0	0	0	0.71913	0	0.6937	0	0	0	0	2.20859	0	0	0	0	0	0	0	0	0	0	0	0	0	0	0	0	0	0	0	0	0	0	0	0	0	0	0.689661	0	0	0	0	0	0.576415	0	0	0	0	0	0	0	0	0	0	0	0	0	0	0	0	1.34751	0	0	0	0	0	0	0	0	0	0	0	0	0	0	0
Erche01g031670.antisense.b	1.51771	16.2744	20.2641	31.9993	16.3141	14.0634	16.8404	20.399	15.0031	19.9831	0	11.3361	18.6334	10.1731	27.0291	17.5179	11.4116	16.8603	13.5416	11.9787	20.1356	19.9944	20.1173	18.7623	19.8718	3.93461	7.63599	6.62576	12.7659	12.6723	11.3166	22.2979	12.1941	16.2375	7.14344	8.51482	6.8531	16.6561	12.4161	5.82701	15.2779	11.9114	11.9643	8.70564	13.2405	17.9298	33.5797	25.8985	18.9629	17.7235	12.8333	14.0318	13.3736	18.9821	10.3449	26.5541	31.0407	29.1986	21.5351	17.8939	16.1396	13.809	9.90799	2.43815	6.89438	11.0659	11.1681	3.79638	28.0648	34.8809	9.67405	18.2826	0	10.9838	26.5308	7.75119	50.6319	0	10.2231	16.6918	20.7732	4.86028	12.0836	6.99728	4.30118	10.9585	9.85859	18.3105	18.3592	11.5571	14.9012	12.4699	14.7092
Erche01g031670.b	0	0	0	0	0	0	0	0	0	18.5029	0	0	0	0	0	0	0	0	0	0	0	0	0	0	0	0	0	0	0	0	0	0	0	0	0	0	0	0	0	0	0	0	0	0	0	0	0	0	0	0	0	0	0	0	0	0	0	0	0	0	0	0	0	0	0	0	0	0	0	0	0	0	0	0	0	0	0	0	0	0	0	0	0	0	0	0	0	0	0	0	0	0	0
Erche01g031670.c	0	0	0	1.45451	0.582647	0	3.7423	1.56915	0.882536	1.48023	0	0	1.03519	0	0	0	0	1.94542	0	0	0.71913	1.53803	0	1.21047	0	0	0	0	0	0	2.05756	0.675695	0	0	1.19057	0	0	0	0	1.94234	0	0	0.703784	0	1.10337	0.896492	1.56185	0.699959	0	2.65853	0	0.539684	0	0	0	0.885135	0.862241	0	0	0.715755	0.576415	0	0.660533	0	1.72359	0	0	0	4.17987	0.571818	0	0.794898	0	0	0.717048	0	0	1.34751	0	0	0.629491	0	0	0	2.86745	1.5655	0.985859	0	0	0	0.745059	0	1.47092
Erche01g031710	22.7657	23.2491	13.1717	13.8179	13.9835	5.50308	5.61345	5.49203	7.94282	11.8419	77.3016	9.91913	41.4077	1.45329	48.0517	5.15232	8.29932	8.43014	23.39	23.036	13.6635	11.5352	9.01809	44.1822	24.2878	9.83652	10.1813	32.0245	15.5015	22.5285	17.4892	27.0278	31.7047	29.0566	33.336	11.9207	16.4474	36.7823	14.8993	5.82701	15.9724	18.8597	49.9686	26.1169	12.1371	25.1018	14.0566	6.99959	25.5999	24.8129	8.98331	30.2223	26.0043	19.773	65.5178	21.2432	26.7295	13.4763	34.4561	27.9144	30.55	28.3085	33.6872	21.9434	2.58539	49.1818	27.9202	11.3891	8.35973	68.6181	7.25554	1.5898	6.7719	0	30.116	11.2745	40.5055	1.34751	13.0112	23.0506	19.5142	6.80439	29.8062	25.9899	4.30118	9.393	36.4768	31.0482	15.2994	17.3357	29.0573	10.9112	43.3923
Erche01g031720.a	36.4251	42.4297	64.8451	74.9074	38.4547	71.54	84.2018	85.5188	92.6663	74.0116	0	77.936	50.7244	13.0797	18.0194	11.3351	11.4116	33.7206	24.6211	33.1719	66.16	63.0592	52.0275	31.4723	0	35.4115	0	13.2515	24.62	29.5687	31.8921	59.4611	59.7512	62.3861	25.002	69.8215	20.5593	66.6245	24.8321	0	38.1948	58.5645	51.3762	26.1169	40.8248	45.7211	46.8555	34.298	74.9033	69.1217	46.8416	0	44.5787	36.3823	42.0693	61.9595	46.561	63.6379	50.8227	0	50.7246	35.9034	38.9714	0	42.2281	47.9522	0	14.2364	99.7197	108.074	34.4638	32.5908	30.4735	26.8492	58.0809	35.2327	40.5055	21.5602	18.5874	66.7674	47.2118	27.2175	47.5288	0	0	43.834	21.6889	30.2521	40.5433	22.3919	43.2134	49.8796	57.3661
Erche01g031720.b	0	0	0	0	0	0	0	0	0	9.62151	0	0	19.6686	0	6.00646	6.18279	14.5238	10.3756	0	0	0	32.2986	0	10.289	2.20798	0	16.5446	16.5644	0	0	0	0	7.31647	0	0	9.3663	0	0	0	21.3657	12.5001	0	0	0	0	0	0	0	0	0	0	40.4763	9.65872	11.0729	0	0	14.6581	0	6.02981	39.3665	0	0	0	24.3815	0	0	13.9601	0	12.5396	10.2927	10.8833	0	0	0	8.60458	0	0	0	0	0	0	0	0	12.9949	34.4094	0	0	0	0	0	0	0	0
Erche01g031730	1.51771	17.4368	26.3433	23.2722	3.49588	9.1718	10.2913	23.5373	4.41268	5.18081	0	0	7.24634	0	0	0	4.14966	0.648472	1.23106	3.68577	27.3269	17.6873	11.0992	3.63141	8.83193	11.8038	0	1.10429	1.82371	2.81606	7.20145	8.10833	4.87765	5.98223	0	9.3663	0	18.7381	0	1.94234	7.63896	6.94833	0.703784	2.17641	6.06855	8.06843	4.68555	10.4994	12.3259	15.9512	0.641665	0	7.42979	14.2366	1.37932	17.7027	31.0407	25.4552	13.7824	1.43151	1.72925	2.07135	4.62373	2.43815	0.861797	0	0	1.89819	40.0073	49.7481	2.41851	19.0775	0	4.88167	18.6433	7.04653	0	2.69502	0	30.9991	8.81287	0	5.63901	0	3.58431	11.7412	0.985859	1.59222	13.0045	0.722319	23.0968	10.9112	2.94185
Erche01g031750	13.6594	84.2781	69.9111	99.6341	41.9506	39.133	70.1681	65.1198	41.4792	92.5145	0	25.5063	32.0909	15.9862	6.00646	8.24371	13.4864	23.9935	16.0037	42.3863	99.24	80.7465	86.0187	41.156	6.62395	47.2153	6.36333	38.6503	16.4133	15.4884	46.295	30.4063	14.6329	29.0566	9.52459	14.4752	13.7062	46.4983	2.48321	5.82701	34.0281	32.7564	16.187	10.8821	29.791	67.2369	58.5693	53.8969	42.6664	54.9429	15.4	22.6667	46.8077	121.802	15.8622	115.068	84.4996	114.548	58.5753	44.3768	34.0085	16.5708	11.2291	6.09538	15.5123	34.4273	8.37605	5.69457	304.533	181.838	39.9055	102.542	6.7719	21.9675	81.7435	40.1652	20.2527	13.4751	0.929369	62.7931	37.7694	17.497	20.1393	5.99767	19.3553	54.0097	28.5899	14.3299	88.7363	13.7241	142.306	49.8796	62.5143
Erche01g031760	19.7302	15.1119	17.2245	20.3632	25.6365	13.452	10.2913	13.3378	15.8856	13.3221	0	4.25105	9.31672	15.9862	33.0355	21.6398	22.8231	18.8057	11.0795	17.5074	18.6974	31.5296	20.811	21.7885	17.6639	21.6403	15.272	22.0859	22.7963	28.1606	27.777	19.5951	14.6329	23.9289	27.3832	11.9207	20.5593	24.2902	9.93285	19.4234	21.528	17.8671	20.4097	8.70564	16.5506	21.5158	18.7422	18.1989	25.5999	15.065	17.9666	18.3492	13.3736	19.773	16.5519	17.7027	9.48465	17.9684	18.9508	16.4624	22.4802	19.3326	15.1922	8.53354	32.7483	24.5909	8.37605	29.4219	13.7338	10.8645	18.1388	23.052	23.7016	26.8492	20.0774	18.321	20.2527	24.2552	24.1636	11.9227	15.7373	28.1896	16.1115	28.9887	11.4698	21.917	23.6606	15.9222	21.4191	22.3919	17.1364	20.2636	22.0639
Erche01g031790	10.624	16.2744	28.3697	14.5451	10.4876	18.3436	10.2913	10.9841	12.3555	15.5424	0	15.5872	20.7038	23.2527	15.0162	5.15232	26.9728	29.8297	29.5453	14.7431	10.787	26.9155	18.7299	27.2356	11.0399	9.83652	10.1813	6.62576	11.8541	16.8964	6.17267	21.6222	26.8271	23.9289	16.668	22.99	17.8181	19.4321	54.6307	27.1927	20.8335	20.845	17.5946	23.9405	15.9989	11.6544	17.9613	12.5993	18.0147	29.2438	11.55	18.8889	28.2332	7.11828	23.4485	28.3243	33.6274	16.471	19.8122	20.7569	28.2444	22.7849	17.1738	21.9434	6.89438	15.9841	13.9601	30.371	29.8562	17.1545	16.325	5.56428	16.9297	26.8492	17.9262	12.6838	40.5055	4.04253	12.0818	15.1021	20.7732	12.6367	19.3338	13.9946	15.0541	25.048	25.6323	24.6793	18.3592	17.3357	14.1561	17.1461	19.8575
Erche01g031810	0	0	0	0	0	0	0	0	0	0	0	7.08509	0	0	0	0	0	0	0	0	0.71913	0	0	0	0	0	0	0	0	0	0	0	1.21941	0	0	0	0	0	0	0	0	0	0.703784	0	0	0.896492	0	0	0	0	0	0.539684	0	0	0	0	0.862241	0.748681	0	0	1.15283	0	0.660533	0	0	1.22954	0	0	0	0	0	0	0	0	0	0	0	0	0	1.5897	0	0.972055	0.805573	0	0	0	0	0	0	0	0.745059	0	0.735462
Erche01g031820	0	2.32491	3.03961	2.18177	0	0	0.935575	0	0	2.22035	0	0	0	0	0	0	0	0.648472	1.23106	0	0.71913	6.92113	1.3874	0	0	3.93461	0	0	0	0	0	2.02708	0	0.854605	0	2.55445	0	2.08201	0	0	0	0	0	0	0	0	3.1237	0.699959	0.948143	0	0	0.539684	0.742979	1.58184	0	0	2.58672	2.24604	0	0	0.576415	0	0	0	0	0	0	0	5.37411	1.71545	0	0.794898	0	0	0	0.704653	0	0	0	0.79485	0	0	0.805573	0	0.716863	0.78275	0	0	0	0	2.23518	0	0.735462
Erche01g031830.a	0	0	0	0	0	0	0	0	0	0	0	0	0	0	0	0	0	0	0	0	0	0	0	0	0	0	0	0	0	0	0	0	0	0	0	0	0	0	0	0	0	0	0	0	0	0	0	0	0	0	0	0	0	0	0	0	0	0	0	0	0	0	0	0	0	0	0	2.84728	0	0	0	0	0	0	0	0	0	0	0	0	0	0	0	0	0	0	0	0	0	0	0	0	0
Erche01g031830.b	0	0	0	0	0	0	0	0	0	0.740116	0	0	0	0	0	0	0	0	0	0	0	0	0	0	0	0	0	0	0	0	0	0	0	0	0	0	0	0	0	0	0.694451	0	0	0	0	0	0	0	0	0	0	0	0	0	0	0	0	0	0	0	0	0	0	0	0	0	0	0	0	0	0	0	0	0	0	0	0	0	0	0	0	0	0	0	0	0	0	0	0	0	0	0	0.735462
Erche01g031840.a	18.2125	39.5235	48.6338	45.0899	30.2976	43.4132	32.7451	39.2288	31.7713	37.7459	0	28.3404	32.0909	0	12.0129	4.12186	16.5986	27.2358	16.0037	30.4076	50.3391	65.3662	38.8472	31.4723	17.6639	19.673	45.816	55.2147	20.0608	15.4884	38.0648	43.9201	25.6076	35.8934	21.4303	38.3167	17.8181	44.4163	14.8993	7.76934	40.9726	55.5866	17.5946	30.4697	33.6529	38.5492	50.7601	41.2976	47.4071	32.7885	22.4583	16.7302	36.406	40.3369	17.9312	66.3852	46.561	46.4182	41.3473	10.7363	24.2094	13.809	35.6688	12.1908	29.3011	20.9023	22.3361	13.2873	57.3239	70.3336	39.9055	73.9255	20.3157	28.0696	45.8911	20.4349	0	22.9077	20.4461	34.1785	37.1399	24.3014	20.1393	10.9957	25.8071	39.9202	31.5475	13.5338	58.9025	24.5588	53.6443	35.851	20.5929
Erche01g031840.b	7.58855	12.787	0	0	0	0	3.7423	0	0	2.96046	0	9.91913	0	13.0797	0	7.21325	4.14966	6.48472	4.92422	0	0	3.07606	0	0	0	7.86921	0	4.41717	10.0304	5.63213	4.11511	0	0	0	4.76229	3.40593	15.0768	0	0	0	0	3.97047	2.81513	8.70564	0	3.58597	5.46647	2.09988	0	3.5447	0	0	11.1447	0	4.82762	3.54054	3.44896	0	0	0	0	2.7618	0	4.87631	0	0	0	0	2.3885	4.00272	0	0	0	0	0	0	10.1264	20.2126	3.71748	0	2.51796	0	3.22229	3.99845	0	8.61025	2.95758	5.57275	0	0	2.98024	0	7.35462
Erche01g031850	15.1771	36.6174	29.3829	21.0904	26.2191	28.7383	33.6807	25.1064	29.1237	35.5256	0	24.0893	28.9854	5.81318	21.0226	12.3656	36.3095	31.1267	27.0832	43.3078	13.6635	30.7606	24.9732	20.578	22.0798	5.90191	2.54533	9.93864	28.2674	29.5687	10.2878	20.9465	19.5106	31.6204	33.336	17.8811	15.0768	31.2302	42.2146	29.135	35.417	25.8081	34.4854	23.9405	31.4461	25.9983	35.1416	20.9988	23.7036	36.3332	19.8916	25.9048	33.434	45.8734	26.8968	20.3581	37.9386	17.2197	19.8122	22.1884	24.2094	30.3798	25.1002	39.0105	31.8865	23.3613	5.58404	21.8292	41.7987	24.0163	25.999	12.7184	40.6314	23.1879	30.8331	28.1861	50.6319	14.8226	41.8216	30.2043	18.2552	38.8822	37.8619	28.9887	25.8071	28.9617	19.7172	17.5144	31.3637	26.7258	24.587	26.4985	18.3866
Erche01g031875	1.51771	2.90614	0	4.36354	0.582647	0.611453	0	0	0	0.740116	0	0	0	1.45329	0	1.03046	0	0	0	0	1.43826	5.3831	0.6937	1.81571	0	1.9673	0	1.10429	0	2.81606	1.02878	4.72986	0	0.854605	1.19057	0	4.11186	4.16403	4.96642	0	2.7778	0	0.703784	0	0	1.79298	2.34277	1.39992	0	2.65853	0	0	0.742979	0	1.37932	2.65541	0.862241	0.748681	0	0.715755	1.15283	0	0.660533	0	0	0	0	0	1.79137	4.00272	0	1.5898	0	0	3.58524	0	0	2.69502	0.929369	0.79485	4.40643	1.94411	2.41672	0	0	0	2.95758	1.59222	3.82484	2.16696	2.98024	0	0.735462
Erche01g031900.a	24.2834	16.8556	0	35.6356	26.8018	21.4009	25.2605	27.4602	26.4761	19.9831	0	0	0	0	0	0	0	18.8057	0	0	33.7991	39.9887	35.3787	17.5518	0	39.3461	0	0	0	0	38.0648	0	0	24.7835	0	0	0	16.6561	0	0	27.778	28.7859	28.1513	0	31.9978	0	0	40.5976	27.4961	35.447	18.6083	15.6508	17.0885	22.9367	0	31.8649	40.5253	21.7118	0	20.7569	31.7028	0	19.1554	0	13.7888	0	0	0	32.2447	34.3091	32.0453	42.9245	44.0173	0	38.0036	0	0	0	0	15.897	0	0	23.3616	0	0	22.6997	0	0	22.949	0	21.6067	28.0573	21.3284
Erche01g031900.b	0	17.4368	29.3829	0	0	0	0	0	0	0	77.3016	14.1702	25.8798	31.9725	27.0291	20.6093	38.3844	9.72708	28.3143	23.9575	0	0	0	18.7623	6.62395	0	26.726	32.0245	26.4437	30.9767	0	35.1361	17.0718	9.40065	34.5266	22.1385	30.1536	0	24.8321	23.308	0	2.97785	0	34.8226	3.8618	26.8948	34.3607	2.79984	7.58514	0	16.0416	7.55557	0	4.74552	32.414	0	0	6.73813	21.5351	7.15755	0	22.0944	15.1922	23.1625	0	15.9841	19.5441	30.371	0	0	0	0	0	18.3063	0	25.3675	20.2527	36.3828	27.8811	0	34.622	22.3573	9.66688	13.9946	28.6745	0	20.703	24.6793	0	31.782	10.4308	0	11.0319
Erche01g031910	0	0	0	0	0.582647	1.22291	5.61345	0	2.64761	4.4407	0	2.83404	2.07038	10.1731	3.00323	4.12186	2.07483	1.94542	3.69317	0	2.87652	0	0	0	11.0399	1.9673	0	4.41717	0	1.40803	5.14389	2.70278	7.31647	0.854605	2.38115	0	5.48248	0	0	1.94234	1.3889	0	1.40757	0	0	0.896492	0	0	0	0	0	2.15874	0	0	1.37932	3.54054	0	2.24604	0.861402	2.86302	0.576415	2.7618	0	7.31446	0	3.68863	0	8.54185	1.19425	0	6.04628	0.794898	0	0	0.717048	0	0	12.1276	0.929369	0	0.629491	8.7485	0	1.99922	2.86745	2.34825	0	0	0	0	3.7253	0	0.735462
Erche01g031920	31.8719	46.4982	44.581	48.7262	48.9423	51.3621	68.297	50.9974	45.0093	73.2715	77.3016	21.2553	39.3373	10.1731	15.0162	10.3046	24.898	25.2904	18.4658	37.7791	45.3052	83.0536	64.5141	50.8398	17.6639	29.5096	11.454	27.6073	22.7963	26.7526	41.1511	25.0007	19.5106	37.6026	22.6209	34.0593	13.7062	51.3564	14.8993	36.9044	43.056	34.7416	26.04	15.2349	34.2045	50.2036	45.2936	53.1969	33.185	38.9918	38.4999	29.1429	45.3217	64.0645	25.5174	54.8784	46.561	61.3919	55.1297	52.9658	35.1613	26.9276	31.045	10.9717	53.4314	22.1318	13.9601	18.0328	108.677	89.7754	47.161	41.3347	23.7016	35.3921	48.7593	45.0978	20.2527	48.5104	33.4573	51.6652	48.4708	35.966	35.4452	11.9953	40.1443	46.1822	23.6606	31.0482	43.6032	31.782	52.8992	37.4097	33.0958
Erche01g031930	136.594	181.343	214.799	170.178	173.046	263.536	189.922	252.633	225.047	224.255	0	171.459	291.924	58.1318	57.0614	54.6146	103.741	156.282	99.7155	254.318	119.376	359.13	209.497	190.044	158.975	76.7248	77.6326	97.1778	215.197	88.706	115.223	194.6	104.869	167.503	113.104	182.217	90.4609	195.015	129.127	174.81	229.863	230.287	209.728	117.526	264.809	267.155	158.528	103.594	216.177	220.658	291.316	198.604	215.464	298.177	180.001	279.703	225.045	198.401	256.698	205.422	226.531	237.515	179.665	82.8972	299.905	165.989	83.7605	107.248	274.08	363.104	224.922	77.9	182.841	222.116	228.738	321.322	91.1373	28.2977	147.77	325.093	261.868	195.383	258.589	123.952	281.01	264.569	258.295	121.008	220.311	124.239	168.383	205.753	168.421
Erche01g031950	27.3188	21.5054	21.2773	23.9995	16.8968	28.7383	20.5827	11.7686	21.1809	22.9436	0	21.2553	36.2317	15.9862	36.0388	28.853	31.1224	23.345	39.3938	17.5074	9.34869	3.84507	19.4236	24.2094	24.2878	21.6403	27.9986	24.2945	22.7963	29.5687	11.3166	30.4063	42.6794	25.6381	20.2397	21.287	37.0067	26.3722	19.8657	29.135	24.3058	33.749	26.7438	30.4697	24.8259	27.7913	10.152	12.5993	29.3924	20.3821	30.1583	18.3492	19.3174	15.0275	35.8623	20.3581	25.005	14.2249	16.3666	12.1678	24.7859	33.1416	38.3109	39.0105	18.0977	40.575	27.9202	15.1855	4.77699	6.28999	30.2314	18.2826	30.4735	34.1717	23.6626	20.4349	20.2527	18.8651	18.5874	20.6661	25.8091	31.1058	30.6118	34.9864	40.1443	20.3515	17.7455	27.8638	16.8293	24.5588	27.5672	28.0573	30.8894
Erche01g031960	0	8.13719	1.0132	12.3634	4.66118	14.6749	9.35575	11.7686	6.17775	13.3221	0	2.83404	3.10557	0	0	0	0	2.59389	0	11.9787	7.91043	28.4535	6.2433	7.26283	0	3.93461	2.54533	1.10429	1.82371	2.81606	1.02878	7.43264	1.21941	3.41842	2.38115	6.81185	2.74124	5.55204	0	3.88467	7.63896	5.95571	5.63027	2.17641	4.96517	5.37895	6.24739	2.09988	16.1184	9.74794	7.69998	4.31747	8.17276	8.70012	0.689661	14.1622	9.48465	11.2302	5.16841	2.14726	4.03491	2.07135	1.9816	0	3.44719	2.45909	2.79202	0	19.108	24.5882	6.65091	3.97449	0	15.8654	5.73639	6.34188	0	0	0.929369	17.4867	13.2193	5.83233	2.41672	1.99922	2.15059	11.7412	5.91516	0	9.17962	4.33391	7.45059	10.9112	3.67731
Erche01g031970	7.58855	1.74368	4.05282	1.45451	0.582647	4.89163	6.54903	3.1383	5.29522	5.92093	0	19.8383	3.10557	21.7994	9.00969	6.18279	19.7109	2.59389	4.92422	0	4.31478	1.53803	6.937	1.21047	15.4559	1.9673	11.454	13.2515	5.47112	12.6723	8.23023	3.37847	7.31647	2.56381	3.57172	2.55445	2.74124	2.77602	7.44963	15.5387	0.694451	0.992618	4.2227	10.8821	3.31012	4.48246	2.34277	1.39992	0.948143	2.65853	1.28333	2.15874	1.48596	0.79092	4.82762	1.77027	1.72448	5.98945	2.58421	2.86302	2.88208	8.28541	2.64213	12.1908	6.03258	0	0	1.89819	2.98562	0	3.02314	3.97449	6.7719	6.10209	2.15115	3.52327	50.6319	5.39004	0	1.5897	4.40643	3.88822	1.61115	11.9953	7.88549	2.34825	2.95758	3.98054	0.764968	0	2.23518	3.11748	2.20639
Erche01g031980	1.51771	4.0686	6.07923	5.81805	2.33059	4.89163	2.80673	3.1383	4.41268	4.4407	0	4.25105	6.21115	10.1731	6.00646	0	4.14966	1.29694	1.23106	0	7.91043	14.6113	2.7748	3.63141	0	13.7711	3.818	7.73006	0.911853	4.2241	7.20145	5.40556	4.87765	2.56381	3.57172	0	1.37062	4.16403	4.96642	0	4.86116	2.97785	0.703784	2.17641	4.41349	4.48246	6.24739	4.89972	3.79257	2.65853	0.641665	2.69842	2.22894	6.32736	0.689661	0.885135	7.76016	8.2355	5.16841	4.29453	5.76415	4.1427	0	3.65723	2.58539	3.68863	0	5.69457	5.37411	5.14636	2.41851	8.74388	0	2.44083	3.58524	6.34188	20.2527	6.73755	3.71748	2.38455	4.40643	3.88822	3.22229	0.999611	2.15059	6.262	1.97172	4.77665	6.88471	1.44464	4.47036	3.11748	5.14824
Erche01g031990	48.5667	48.8232	49.647	34.9083	33.7935	44.6361	31.8096	36.8751	28.2411	18.5029	154.603	38.2595	40.3725	107.544	75.0808	125.717	125.527	49.2839	54.1664	10.1359	32.3609	19.9944	22.1984	9.07854	55.1996	64.921	180.718	240.736	45.5926	97.1542	46.295	37.1632	119.502	17.9467	34.5266	57.9008	61.6779	38.8643	44.6978	66.0394	53.4727	30.7712	15.4832	60.9395	35.3079	27.7913	36.7034	58.0966	21.8073	20.3821	39.1416	45.8731	35.663	18.9821	41.3796	12.3919	23.2805	16.471	11.1982	10.0206	24.2094	47.6411	33.0266	82.8972	7.75617	28.2795	78.1765	37.9638	2.3885	12.58	49.5795	88.2337	40.6314	39.0534	20.0774	16.207	50.6319	21.5602	39.9629	32.5888	27.0681	57.3513	55.5845	30.988	28.6745	26.6135	19.7172	76.4263	32.1287	42.6168	21.6067	43.6447	35.3022
Erche01g032010.a	0	0	0	0	0	0	0	0	0	0	0	0	0	0	0	0	0	0	0	0	0	0	0	0	0	0	0	0	0	0	0	0	0	0	0	0	0	0	0	0	0	0	0	0	0	0	0	0	0	0	0	0	0	0	0	0	0	0	0	28.6302	0	0	0	0	0	0	0	0	0	0	0	0	0	0	0	0	0	0	0	0	0	0	0	0	0	0	0	0	0	0	0	0	29.4185
Erche01g032010.b	97.1335	73.2347	112.466	79.2709	69.9176	70.3171	83.2662	68.2581	58.2474	67.3506	0	56.6807	52.7948	110.45	63.0679	119.534	68.4694	69.3865	66.477	49.7578	94.9252	70.7493	61.0456	63.5498	44.1597	100.332	75.0873	189.939	72.0364	76.0337	113.166	70.2722	64.6288	46.1487	50.0041	66.4156	86.3491	73.5645	42.2146	36.9044	63.1951	55.5866	42.9308	73.9979	40.2731	83.3738	59.3503	95.1945	51.1997	77.9835	51.3332	62.0636	98.8162	52.9916	97.9318	62.8446	65.5303	63.6379	34.4561	24.3357	53.0302	57.3074	62.7506	75.5827	18.0977	71.3136	83.7605	47.4547	89.5686	66.3308	84.6479	193.955	98.1925	85.4292	49.4763	58.4862	50.6319	233.119	74.3495	76.3056	84.9812	67.0718	66.8626	40.9841	53.7647	51.6615	76.897	101.106	106.331	91.0122	134.111	82.6131	129.441
Erche01g032020	16.6948	23.2491	23.3037	30.5448	27.3844	25.0696	34.6163	34.5213	19.4158	34.0453	0	14.1702	16.5631	31.9725	33.0355	27.8225	20.7483	29.8297	25.8522	31.329	41.7096	15.3803	25.6669	21.7885	6.62395	17.7057	24.1806	23.1902	29.1793	29.5687	27.777	19.5951	30.4853	24.7835	23.8115	15.3267	17.8181	24.9842	32.2818	21.3657	29.1669	27.7933	23.2249	13.0585	24.8259	19.7228	23.4277	22.3987	20.8591	19.4959	16.6833	30.2223	26.0043	27.6822	22.7588	17.7027	36.2141	29.9473	24.1193	30.0617	24.2094	19.3326	19.816	12.1908	12.927	28.2795	11.1681	3.79638	14.9281	14.8673	24.1851	25.4367	20.3157	25.6288	22.9456	21.8443	10.1264	13.4751	21.3755	15.897	18.2552	34.994	23.3616	18.9926	16.4878	22.6997	25.6323	16.7183	41.3083	21.6696	35.7628	18.7049	35.3022
Erche01g032090.a	33.3896	0.581228	7.09243	10.9088	5.82647	7.33744	0.935575	0	2.64761	2.22035	0	11.3361	7.24634	0	3.00323	0	0	0	0	7.37153	0	0.769014	4.1622	6.05236	0	0	0	4.41717	0	2.81606	3.08634	2.70278	6.09706	5.12763	1.19057	0	0	4.16403	4.96642	1.94234	0.694451	2.97785	2.81513	0	2.75843	0	0	0	0.948143	0.886176	7.05832	5.39684	3.71489	3.16368	2.75864	2.65541	2.58672	0.748681	2.58421	2.14726	0.576415	6.21405	3.30266	0	4.30899	7.37727	0	0.949094	0.597124	15.4391	3.02314	3.97449	0	2.44083	4.30229	0	0	0	3.71748	7.15365	2.51796	1.94411	1.61115	0.999611	2.86745	1.5655	2.95758	7.16497	0	0.722319	0.745059	4.67621	0.735462
Erche01g032090.b	0	0	0	0	0	0	0	0	0	0	0	0	0	0	0	0	0	0	0	0	0	0	0	0	0	0	0	0	0	0	0	0	0	0	0	0	0	0	0	0	0	0	0	0	0	0	0	0	0	0	0	0	0	0	0	0	0	0	0	0	0	0	0	0	0	0	0	0	0	0	0	0	0	0	0	0	0	0	0.929369	0	0	0	0	0	0	1.5655	0	0	0	0	0	0	0
Erche01g032100.a	9.10626	5.81228	4.05282	6.54531	8.7397	11.6176	43.0365	14.1224	22.9459	20.7232	0	2.83404	10.3519	18.8928	6.00646	11.3351	10.3741	9.07861	4.92422	2.76432	25.8887	3.07606	8.32439	8.4733	6.62395	27.5422	16.5446	92.7607	9.11853	0	34.9785	8.10833	14.6329	4.27302	8.33401	16.1782	4.11186	9.71607	7.44963	1.94234	4.16671	2.97785	3.51892	6.52923	4.96517	3.58597	8.59017	3.4998	4.74071	7.08941	5.77499	14.5715	11.1447	10.282	14.4829	11.5068	2.58672	8.98418	5.16841	18.6096	6.91698	10.3568	4.62373	3.65723	0	18.4432	8.37605	8.54185	0.597124	0	26.6036	43.7194	13.5438	9.76334	6.45344	9.86515	0	39.0778	8.36432	3.97425	2.51796	16.5249	8.05573	2.99883	2.86745	3.131	14.7879	9.55329	9.17962	9.39015	26.0771	7.79369	30.8894
Erche01g032100.b	13.6594	8.71842	16.2113	26.9085	18.0621	29.3498	91.6864	32.9522	52.0696	61.4296	0	8.50211	20.7038	10.1731	18.0194	5.15232	6.22449	5.18778	3.69317	15.6645	38.1139	13.8423	40.9283	3.02618	6.62395	51.1499	10.1813	55.2147	3.64741	7.04016	67.8994	10.8111	6.09706	11.9645	11.9057	9.3663	9.59434	22.2082	4.96642	5.82701	9.02786	12.904	6.33405	13.0585	2.75843	12.5509	10.152	20.2988	18.9629	14.1788	16.0416	21.5874	19.3174	49.828	12.4139	23.8987	19.8315	23.2091	11.1982	23.6199	13.834	12.4281	6.60533	0	17.2359	25.8204	5.58404	5.69457	29.8562	9.7209	45.9517	122.414	16.9297	23.1879	22.9456	7.75119	10.1264	47.1628	6.50559	6.3588	8.81287	30.1337	10.4724	3.99845	14.3373	12.524	26.6182	13.5338	19.1242	14.4464	58.8597	21.8223	69.8689
Erche01g032120.a	19.7302	20.9242	20.2641	28.363	16.3141	23.8467	90.7508	48.6437	31.7713	55.5087	0	17.0042	17.5983	62.4917	15.0162	19.5788	23.8605	18.8057	25.8522	11.9787	34.5183	16.9183	52.7212	9.07854	2.20798	100.332	66.1786	130.307	15.5015	16.8964	96.7052	18.9194	28.0465	10.2553	11.9057	22.99	9.59434	17.3501	14.8993	15.5387	18.7502	9.92618	15.4832	10.8821	18.7573	22.4123	20.304	48.2972	35.0813	28.3576	21.8166	16.7302	26.7472	31.6368	16.5519	34.5203	12.0714	40.4288	18.9508	43.661	15.5632	24.1658	12.5501	18.2861	70.6674	24.5909	16.7521	43.6583	60.3095	45.1736	88.2757	256.752	37.2454	35.3921	38.0036	31.7094	10.1264	136.099	10.2231	12.7176	22.6617	36.9381	24.1672	9.99611	31.542	23.4825	20.703	23.0871	19.8892	7.94551	37.998	32.7335	38.244
Erche01g032120.antisense	0	4.0686	2.02641	5.09079	3.49588	1.83436	2.80673	2.35373	1.76507	1.48023	0	2.83404	3.10557	0	3.00323	1.03046	2.07483	1.94542	2.46211	0.921441	2.87652	0	2.7748	1.21047	2.20798	7.86921	1.27267	2.20859	1.82371	5.63213	3.08634	0	0	5.98223	4.76229	0.851482	1.37062	4.16403	0	1.94234	3.47226	4.96309	2.81513	2.17641	2.75843	0	3.90462	5.59967	6.637	3.5447	2.56666	1.07937	2.22894	0.79092	0.689661	3.54054	4.3112	2.99473	1.7228	0.715755	0	1.3809	1.32107	0	0	0	5.58404	3.79638	5.37411	5.14636	3.02314	3.97449	6.7719	4.88167	0.717048	4.22792	0	2.69502	3.71748	3.1794	1.88847	0.972055	1.61115	2.99883	0.716863	1.5655	2.95758	0	4.58981	0.722319	2.98024	0	2.94185
Erche01g032120.b	0	1.16246	2.02641	0	0	0	0.935575	1.56915	0	1.48023	0	0	0	2.90659	0	1.03046	0	0	2.46211	0	0	0	1.3874	0	0	3.93461	0	15.4601	1.82371	0	4.11511	2.02708	1.21941	0	0	0	0	2.08201	0	0	1.3889	0	0	6.52923	0	0.896492	0	0	0	0.886176	0	0	0	1.58184	0	0	0	0	0	1.43151	0	2.7618	0	0	0.861797	0	0	0	6.56836	4.00272	1.81388	5.56428	0	0	0.717048	0	0	5.39004	0	0	0.629491	0.972055	1.61115	0	0.716863	0	0	0.796108	0	0	0	0	0
Erche01g032140	62.2261	49.9856	79.03	50.1807	68.1697	41.5788	30.874	29.8139	30.0062	27.3843	0	59.5148	21.739	29.0659	48.0517	45.3404	48.7585	40.2053	91.0981	63.5795	27.3269	21.5324	52.0275	44.7874	52.9916	41.3134	31.8166	17.6687	46.5045	32.3847	24.6907	45.9472	62.19	65.8046	73.8155	61.3067	67.1604	63.1544	76.9796	33.0197	25.6947	25.8081	45.7459	80.5272	42.4798	54.686	41.389	37.7978	85.3329	58.4876	35.2916	30.2223	26.0043	51.4098	62.7591	58.4189	51.7344	34.4393	62.0209	57.9761	57.6415	56.6169	60.769	56.0775	28.4393	79.9204	47.4643	44.6074	24.4821	22.8727	29.6268	58.0275	23.7016	21.9675	29.399	31.0047	111.39	97.0207	64.1265	29.4094	57.2837	41.7984	37.0564	43.9829	30.1082	36.7892	118.303	73.2419	55.0777	119.183	126.66	51.4383	86.7846
Erche01g032150	50.0845	27.8989	36.4754	29.8175	36.7068	31.7956	28.0673	27.4602	28.2411	28.1244	0	38.2595	45.5484	46.5054	33.0355	65.9497	47.7211	49.9324	36.9317	30.4076	35.9565	63.0592	20.1173	26.6304	75.0714	41.3134	48.3613	46.3803	39.2097	49.2811	17.4892	29.0549	47.5571	35.0388	51.1946	34.9108	34.2655	28.4542	44.6978	56.3277	44.4449	15.8819	28.8551	32.6462	35.3079	39.4457	33.5797	40.5976	36.0294	50.512	33.3666	35.0794	46.8077	36.3823	38.621	33.6351	33.6274	26.9525	28.4263	30.7774	27.6679	28.3085	48.2189	63.392	39.6427	36.8863	36.2962	68.3348	44.7843	45.1736	24.1851	20.6673	23.7016	30.5104	27.9649	29.5954	60.7582	16.1701	41.8216	41.3322	32.7335	28.1896	43.5009	47.9813	27.9576	44.6167	41.4061	35.8248	32.1287	44.0615	40.2332	32.7335	30.8894
Erche01g032180.a	65.2616	43.5921	65.8583	56.726	60.0126	48.9163	49.5855	43.9363	52.9522	44.407	0	38.2595	49.6892	103.184	39.042	114.382	63.2823	55.7686	62.7838	46.0721	68.3174	17.6873	42.3157	64.7602	61.8235	88.5287	85.2686	93.865	69.3008	98.5623	99.7915	77.7049	75.6035	58.1131	71.4344	91.96	104.167	70.7885	74.4963	36.9044	49.306	56.5792	38.7081	69.6451	40.2731	68.1334	79.6543	97.2943	35.0813	47.8535	50.6915	56.6668	35.663	42.7097	66.8971	54.8784	63.8058	56.8998	45.6543	80.1645	55.3359	59.3787	52.8426	59.7348	24.9921	51.6409	61.4244	71.1821	30.4533	6.86181	62.2767	98.5673	16.9297	42.7146	45.1741	36.642	70.8846	138.794	54.8328	36.5631	47.8413	58.3233	49.14	61.9759	41.578	50.8787	53.2364	66.873	66.5522	78.0105	85.6818	45.2034	77.2235
Erche01g032220	36.4251	32.5488	30.3961	31.272	38.4547	37.2986	55.1989	36.8751	66.1902	47.3674	77.3016	15.5872	26.915	37.7857	12.0129	14.4265	24.898	25.9389	18.4658	34.0933	33.08	33.0676	42.3157	44.1822	44.1597	31.4769	16.5446	28.7116	31.003	14.0803	38.0648	17.5681	31.7047	41.021	38.0983	23.8415	15.0768	24.2902	17.3825	19.4234	31.9448	25.8081	33.0778	21.7641	30.8944	30.4807	35.9225	30.0983	26.548	44.3088	31.4416	39.3969	37.1489	45.8734	27.5864	29.2095	37.0763	34.4393	47.3771	68.7124	35.7378	40.7366	27.0818	13.4098	29.3011	43.0341	13.9601	18.9819	88.9714	42.3145	36.8823	48.4888	13.5438	17.0858	43.74	23.2536	20.2527	28.2977	30.6692	27.8197	27.6976	48.6028	33.8341	21.9915	37.9937	20.3515	31.5475	32.6404	21.4191	20.2249	26.0771	29.616	25.7412
Erche01g032220.antisense.a	1.51771	2.90614	9.11884	0.727256	2.33059	5.50308	2.80673	4.70746	0.882536	4.4407	0	0	4.14077	2.90659	6.00646	2.06093	3.11224	1.29694	2.46211	2.76432	8.62956	3.07606	2.7748	2.42094	0	1.9673	2.54533	11.0429	0.911853	0	5.14389	0.675695	2.43882	3.41842	0	0	1.37062	3.47002	0	0	2.08335	3.97047	0	0	0	2.68948	0	2.09988	2.84443	0.886176	1.28333	2.15874	2.22894	2.37276	2.75864	5.31081	2.58672	1.49736	1.7228	2.14726	1.15283	0.690451	3.30266	0	0.861797	1.22954	2.79202	0.949094	7.76261	5.14636	3.02314	3.97449	0	2.44083	2.86819	1.40931	0	2.69502	0.929369	3.1794	1.25898	2.91617	1.61115	0.999611	0.716863	0	1.97172	4.77665	5.35478	2.16696	5.21541	1.55874	2.20639
Erche01g032220.antisense.b	28.8365	22.6679	23.3037	29.0903	29.1323	6.11453	15.9048	3.1383	18.5333	9.62151	0	29.7574	19.6686	23.2527	18.0194	17.5179	22.8231	18.1572	49.2422	24.8789	16.54	10.7662	5.5496	18.1571	24.2878	25.5749	15.272	22.0859	28.2674	19.7125	27.777	50.0014	19.5106	19.6559	29.7643	39.1682	27.4124	14.5741	17.3825	21.3657	25.0002	29.7785	31.6703	26.1169	18.2056	33.1702	24.2087	23.7986	33.185	5.31706	17.325	26.9842	20.0604	14.2366	37.9313	15.0473	26.7295	8.2355	29.2877	31.4932	19.5981	20.7135	17.1738	7.31446	44.8134	27.05	19.5441	17.0837	20.8993	41.7427	10.8833	6.35918	44.0173	9.76334	30.116	31.7094	30.3791	16.1701	20.4461	19.0764	25.8091	18.469	40.2786	27.9891	18.6384	16.4377	31.5475	23.0871	22.1841	23.8365	18.6265	17.1461	19.8575
Erche01g032220.antisense.c	0	0	3.03961	2.90903	2.33059	11.0062	0	5.49203	7.94282	4.4407	0	0	8.28153	4.35988	0	0	2.07483	5.83625	0	4.60721	5.03391	13.8423	9.71179	2.42094	4.41597	0	7.63599	0	0	2.81606	3.08634	0	0	2.56381	0	0	0	6.94005	4.96642	0	10.4168	0	0	0	4.96517	0	3.90462	15.3991	0	9.74794	8.98331	1.61905	0	11.0729	0	10.6216	0	12.7276	0	0	8.06982	8.28541	5.94479	0	0	0	0	0	8.95686	3.43091	12.0926	9.53877	0	15.8654	7.88753	0	30.3791	8.08506	0	10.333	0	7.77644	0	0	7.88549	0	0	2.38832	7.64968	3.6116	5.96047	7.79369	5.8837
Erche01g032220.antisense.d	0	0	0	0	0	0	0	0.784576	0	0	0	0	0	0	0	0	0	0	0	0	0.71913	0	0	0	0	0	0	0	0	0	1.02878	0	0	0	0	0	0	0	0	0	0.694451	0	0	0	0	0	0	0	0	0	0	0	0	0.79092	0	0	0	0.748681	0	0	0	0	0	0	0	0	0	0	1.79137	0	0.604628	0	0	0	0	0	0	0	0	0.79485	0	0	0	0	0	0	0	0	0	0	0	0	0
Erche01g032220.antisense.e	4.55313	38.3611	28.3697	41.4536	27.9671	28.1268	48.6499	40.798	21.1809	36.2657	0	2.83404	23.8094	23.2527	15.0162	13.396	6.22449	11.6725	6.15528	39.622	45.3052	62.2902	47.1716	27.8408	8.83193	31.4769	15.272	34.2331	23.7082	19.7125	53.4965	31.0819	9.7553	39.3118	23.8115	34.0593	9.59434	43.0283	12.4161	11.654	25.6947	30.7712	19.0022	0	20.4124	27.7913	53.8838	69.296	36.0294	25.6991	14.7583	22.127	27.4902	61.6918	14.4829	54.8784	34.4896	46.4182	34.4561	31.4932	21.9038	10.3568	19.1554	10.9717	12.0652	22.1318	5.58404	8.54185	49.5613	35.4527	25.999	71.5408	13.5438	19.5267	55.2127	29.5954	0	45.8153	10.2231	27.0249	37.7694	18.469	24.9728	7.99689	25.8071	40.703	15.7738	4.77665	53.5478	23.1142	69.2905	28.0573	11.0319
Erche01g032270.e	0	0	0	0	0	0	0	0	0	0	0	0	0	0	0	0	0	0	0	0	0	0	0	0	0	0	0	0	0	0	0	0	0	0	0	0	0	0	0	0	0	0	0	0	0	0	0	0	0	0	0	0	0	0	0	0	0	0	0	0	0	0	0	0	0	0	0	0	0	0	0	0	0	0	0	0	0	0	0	0	0	0	0	0	0	0	0	0	0	2.88928	0	0	0
Erche01g032270.f	0	0	0	2.90903	0	0	3.7423	0	0	0	0	0	0	0	0	0	0	0	0	0	2.87652	0	0	0	0	0	0	0	0	0	0	0	0	0	0	0	0	0	0	0	0	0	0	0	0	0	3.1237	2.79984	0	0	0	0	0	0	0	0	0	7.48681	3.44561	0	0	0	0	0	0	0	0	0	0	0	0	0	0	0	0	0	0	0	0	0	0	0	0	0	0	0	0	0	3.05987	0	0	0	0
Erche01g032270.h	0	0	0	0	0	0	0	0	0	25.1639	0	0	0	0	0	0	0	0	0	0	0	0	0	18.1571	0	0	0	0	0	0	0	0	0	0	0	0	0	0	0	0	0	0	0	0	0	0	0	0	0	0	0	0	0	0	0	0	0	0	0	33.6405	0	0	0	0	0	0	0	0	0	0	0	0	0	0	0	0	0	0	0	0	7.55389	0	0	0	0	0	0	0	0	23.1142	0	0	0
Erche01g032270.i	0	0	0	0	13.4009	11.6176	0	0	0	0	0	0	0	0	0	12.3656	0	0	12.3106	0	0	0	0	0	0	0	0	32.0245	0	0	0	21.6222	0	27.3473	19.0492	0	28.783	15.9621	0	0	0	12.904	0	0	0	28.6878	0	0	0	15.065	0	0	0	25.3094	0	0	0	8.98418	22.3965	0	20.1745	0	0	4.87631	0	29.5091	0	0	0	0	0	0	0	0	0	0	0	0	0	0	0	26.2455	0	0	0	0	28.5899	16.7183	0	12.2794	0	0	0
Erche01g032270.j	6.07084	10.4621	13.1717	10.1816	0	0	29.9384	7.84576	27.3586	0	0	7.08509	11.3871	21.7994	3.00323	0	7.2619	12.9694	0	38.7005	33.08	9.99719	31.9102	0	0	15.7384	6.36333	0	9.11853	11.2643	29.8346	4.72986	10.9747	0	0	30.6533	0	0	4.96642	15.5387	7.63896	0	16.8908	8.70564	9.93035	16.1369	35.9225	16.0991	16.1184	0	8.34165	16.1905	18.5745	1.58184	10.3449	16.8176	22.4183	0	0	0	0	17.2613	11.8896	0	18.0977	0	5.58404	18.9819	47.7699	6.28999	27.8129	24.6418	0	12.2042	5.01934	4.22792	0	20.2126	10.2231	3.1794	0	0	15.3059	6.99728	10.7529	8.61025	0	0	30.5987	0	55.8794	23.3811	52.2178
Erche01g032280.a	0	0	0	0	0	0	0	0	0	22.2035	0	31.1744	0	47.9587	0	74.1934	14.5238	0	0	0	37.3948	0	0	27.2356	0	0	43.2706	41.9632	0	49.2811	0	0	0	0	57.1475	0	0	0	0	0	0	0	48.5611	0	0	0	0	0	0	0	0	44.7938	0	0	0	46.027	0	0	0	0	0	0	60.769	0	0	0	0	0	0	0	0	0	0	0	0	0	0	0	30.6692	0	0	0	55.5845	42.9833	41.578	0	45.3495	21.4949	0	0	0	0	0
Erche01g032280.antisense.a	0	0	0	0	0	0	0	0	0	0	0	0	0	0	0	0	0	0	0	0	0	0	0	0	0	0	0	0	0	0	0	0	0	0	0	0	1.37062	0	0	0	0	0	0	0	0	0	0	0	0	0	0	0	0	0	0	0	0	0	0	0	0	0	0	0	0	0	0	0	0	0	0	0	0	0	0	0	0	0	0	0	0	0	0	0	0	0	0	0	0	0	0	0	0
Erche01g032280.antisense.b	9.10626	5.23105	9.11884	2.90903	2.33059	7.33744	5.61345	4.70746	5.29522	3.70058	0	1.41702	9.31672	1.45329	0	3.09139	6.22449	1.29694	2.46211	4.60721	5.75304	10.7662	6.2433	1.81571	0	1.9673	2.54533	6.62576	5.47112	0	2.05756	4.05417	4.87765	6.83684	8.33401	0.851482	4.11186	4.85803	2.48321	3.88467	6.25006	2.97785	2.81513	4.35282	4.41349	5.37895	4.68555	0.699959	4.74071	4.43088	4.49166	9.17462	4.45787	2.37276	3.4483	5.31081	5.17344	3.74341	1.7228	5.01028	7.4934	7.59496	5.94479	6.09538	5.17078	3.68863	0	0.949094	1.79137	5.14636	4.83703	3.17959	3.38595	7.3225	4.30229	0.704653	0	6.73755	4.64685	6.3588	3.77694	4.86028	4.02786	7.99689	7.16863	5.47925	4.9293	4.77665	3.82484	2.16696	3.7253	3.11748	4.41277
Erche01g032280.antisense.c	0	0	0	0	0	0	0	0	0	0	0	0	0	0	0	0	0	0	0	0	0	0	0	0	0	0	0	0	0	0	0	0	0	0	0	0	0	0	0	0	0	0	0	0	0	0	0	0	0	0	0	0	0	0	0	0	0	0	0	0	0	0	0	0	0	0	0	0	0	0	0	0	0	0	0	0	0	0	0	0	0	0	0	0	0.716863	0	0	0	0	0	0	0	0
Erche01g032280.b	21.248	41.2672	42.5546	47.2717	49.525	29.3498	33.6807	24.3219	32.6538	0	0	0	47.6188	0	87.0937	0	29.0476	37.6114	70.1701	37.7791	0	26.1465	17.3425	0	64.0315	45.248	33.0893	0	45.5926	0	37.036	45.9472	32.9241	37.6026	0	41.7226	43.8599	31.9242	74.4963	33.0197	47.9171	35.7342	0	36.999	40.8248	51.9966	53.1029	41.9976	40.7701	35.447	28.8749	0	41.6068	36.3823	35.8623	0	37.9386	37.4341	44.7929	28.6302	28.8208	37.2843	0	45.1058	16.3741	31.9682	27.9202	46.5056	20.3022	32.5936	38.6962	46.899	57.5611	48.8167	39.4377	31.0047	81.011	45.8153	0	50.8704	56.6542	36.9381	0	0	0	41.4857	0	7.96108	44.3682	49.84	49.919	31.1748	25.7412
Erche01g032280.c	0	0	0	0	0	0	0	0	0	0	0	0	0	0	0	58.7365	0	0	0	0	0	0	0	21.1833	0	0	0	0	0	0	0	30.4063	0	0	35.7172	0	32.8949	0	0	0	0	0	0	0	0	0	0	0	0	0	31.4416	16.1905	15.6026	0	0	23.8987	0	0	0	0	0	0	41.6136	0	0	0	0	0	0	0	0	0	44.0173	0	27.9649	0	0	0	27.8811	20.6661	0	34.0219	0	0	0	0	0	30.2521	0	0	0	0	0
Erche01g032280.d	27.3188	19.1805	27.3565	24.7267	19.2273	22.6238	16.8404	18.0452	15.8856	15.5424	0	39.6765	26.915	21.7994	36.0388	0	31.1224	34.369	35.7006	23.9575	20.8548	16.9183	18.7299	0	50.7836	27.5422	33.0893	23.1902	23.7082	35.2008	10.2878	0	49.9959	22.2197	0	11.0693	0	18.0441	57.1139	40.789	22.9169	31.7638	35.1892	52.2338	28.136	27.7913	21.085	13.9992	18.0147	25.6991	0	18.8889	17.8315	19.773	35.8623	0	19.8315	20.2144	22.3965	16.4624	25.3623	25.5467	0	51.2012	22.4067	19.6727	19.5441	20.8801	10.1511	12.0082	23.5805	10.3337	0	30.5104	0	17.6163	70.8846	10.7801	0	0	28.3271	0	31.4173	37.9852	30.1082	28.9617	33.5192	0	23.714	28.8928	21.6067	34.2922	24.2703
Erche01g032340.c	0	5.23105	0	5.09079	1.16529	1.83436	0	3.92288	0.882536	0	0	0	1.03519	0	0	0	0	0	0	1.84288	2.87652	6.15212	2.7748	0.605236	0	0	0	0	0	2.81606	0	0	0	0.854605	1.19057	1.70296	1.37062	2.08201	0	0	0	0.992618	0	0	2.20674	0.896492	2.34277	0.699959	5.68886	3.5447	1.28333	0	3.71489	0.79092	0.689661	4.42568	5.17344	0.748681	0.861402	0.715755	1.72925	0	1.32107	0	0	0	2.79202	0	4.77699	7.43363	5.44165	1.5898	0	0	3.58524	1.40931	0	0	0	3.1794	2.51796	0	1.61115	0	0	1.5655	0	0	6.11975	0	3.7253	0	0.735462
Erche01g032350.b	0	6.39351	0	2.90903	5.82647	1.83436	1.87115	1.56915	0.882536	0.740116	0	1.41702	3.10557	1.45329	0	0	0	5.18778	2.46211	3.68577	0.71913	1.53803	2.7748	6.65759	0	3.93461	0	0	1.82371	2.81606	5.14389	2.02708	0	2.56381	2.38115	1.70296	2.74124	2.08201	2.48321	5.82701	1.3889	1.98524	0.703784	0	2.75843	0	1.56185	2.79984	5.68886	0	0.641665	2.15874	2.97191	6.32736	1.37932	1.77027	4.3112	0.748681	0	0.715755	3.45849	2.07135	0	0	2.58539	1.22954	2.79202	0	4.77699	6.28999	3.02314	0.794898	0	1.22042	5.01934	0.704653	0	0	0	3.1794	1.88847	6.80439	4.83344	0.999611	5.01804	0	1.97172	2.38832	3.05987	0	2.23518	1.55874	0.735462
Erche01g032360	36.4251	92.4153	108.413	90.1798	82.1532	73.3744	70.1681	69.0427	77.6632	93.9947	0	42.5105	67.2875	31.9725	15.0162	39.1576	22.8231	27.8843	19.6969	66.3438	84.1382	142.268	70.0637	48.4189	19.8718	37.3788	31.8166	98.2821	55.623	33.7928	58.6404	72.975	49.9959	52.1309	35.7172	85.9997	61.6779	87.4446	44.6978	46.616	68.0562	39.7047	45.7459	43.5282	54.0652	69.9264	71.845	88.1949	35.0813	78.8697	43.6332	48.5715	69.84	75.1374	38.621	78.777	78.4639	76.3655	80.1104	62.2707	61.6764	46.2602	44.9162	41.4486	49.1224	39.3454	30.7122	61.6911	138.533	99.4963	74.3693	81.8745	60.9471	54.9188	83.1776	60.6002	30.3791	45.8153	40.8923	81.0747	78.6863	70.96	69.2793	23.9907	56.6322	50.8787	37.4627	31.0482	68.8471	45.5061	61.8399	67.0257	52.2178
Erche01g032370	1.51771	0	0	0.727256	0.582647	0	0	1.56915	0	0	0	0	0	0	0	3.09139	0	0.648472	1.23106	0	0	1.53803	0	1.21047	0	0	1.27267	0	0	0	0	0	0	0	0	2.55445	0	0.694005	0	0	0	1.98524	0	0	0	0	0.780924	0	0.948143	0	0	0.539684	0	0	0	0	0.862241	0.748681	0.861402	0	1.15283	0	2.64213	0	0	0	0	0	2.3885	0	0	0	3.38595	0	2.15115	0	0	0	0	1.5897	1.25898	0.972055	0	0	0	0	0	0	0	1.44464	0	0	0
Erche01g032390	0	0	0	1.45451	0.582647	0.611453	0	0	0.882536	0	0	0	0	1.45329	0	0	0	0	0	0	0	1.53803	0	1.21047	4.41597	0	0	0	0	0	0	0	0	0	0	0	0	1.38801	2.48321	0	0	0	0	0	0	1.79298	0.780924	0	0	0	0	0	0	0	0.689661	0	0	0	0	0	0	0	0	0	0	0	0	0	1.79137	0.571818	0	0	0	0	0	0.704653	0	0	0	0	0.629491	0.972055	0.805573	0	1.43373	0	0	1.59222	0	0	0	0	0
Erche01g032400	25.8011	31.9675	24.3169	21.8177	33.7935	28.7383	25.2605	32.9522	15.8856	29.6046	77.3016	31.1744	31.0557	39.239	51.0549	51.5232	66.3946	45.3931	46.7801	32.2505	20.8548	41.5268	30.5228	16.3414	61.8235	19.673	41.998	30.9202	29.1793	35.2008	27.777	36.4875	48.7765	40.1664	54.7664	34.9108	53.4542	27.0662	62.0803	36.9044	31.9448	54.594	38.7081	30.4697	38.0663	24.2053	29.6751	30.0983	40.7701	32.7885	30.7999	34.5398	40.8638	36.3823	49.6556	36.2905	31.9029	28.4499	23.2579	27.1987	35.1613	36.5939	30.3845	54.8584	28.4393	28.2795	44.6723	50.302	28.0648	54.3227	35.0684	22.2571	20.3157	46.3759	32.2672	36.642	60.7582	18.8651	29.7398	48.4858	28.9566	32.0778	26.5839	64.9747	34.4094	39.9202	38.4485	42.9898	31.3637	23.8365	28.3123	40.5272	29.4185
Erche01g032410.a	0	0	0	0	0	0	0	0	0	0	0	0	0	0	0	0	0	0	0	0	0	0	0	0	0	0	0	0	0	0	0	0	0	0	0	0	0	0	0	0	0	0	0	0	0	0	0	0	0	0	0	0	0	0	0	0	0	0	0	0	0	0	0	0	0	0	0	0	0	0	0	0	0	0	0	0	0	0	0	0	0	0	0	0	23.6565	0	0	0	0	0	0	0	0
Erche01g032410.b	12.1417	9.29965	11.1453	21.0904	6.40912	14.0634	22.4538	18.0452	16.7682	16.2826	0	14.1702	15.5279	18.8928	6.00646	29.8835	20.7483	8.43014	6.15528	0.921441	10.0678	24.6085	17.3425	5.44712	17.6639	37.3788	45.816	58.5276	7.29482	7.04016	27.777	12.1625	23.1688	3.41842	11.9057	18.7326	6.8531	15.2681	2.48321	9.71168	17.3613	9.92618	14.0757	0	19.309	13.4474	14.8376	17.499	15.1703	11.5203	19.25	12.4127	17.8315	7.9092	22.0691	15.9324	5.17344	6.73813	6.02981	12.1678	14.9868	17.2613	10.5685	12.1908	40.5045	17.2136	22.3361	20.8801	19.7051	24.5882	22.9759	40.5398	13.5438	21.9675	12.9069	15.5024	10.1264	21.5602	11.1524	8.74335	13.8488	13.6088	16.1115	5.99767	0	18.786	12.8162	12.7377	21.4191	3.6116	12.666	3.11748	11.0319
Erche01g032430.a	3.03542	1.74368	4.05282	5.81805	1.74794	3.66872	3.7423	0	0	1.48023	0	11.3361	1.03519	2.90659	3.00323	2.06093	4.14966	3.24236	2.46211	2.76432	3.59565	1.53803	4.1622	1.21047	15.4559	3.93461	0	3.31288	1.82371	2.81606	0	0	0	4.27302	3.57172	2.55445	0	0	7.44963	0	0	0.992618	1.40757	8.70564	0	0	0	3.4998	0	0.886176	1.28333	3.77779	2.97191	0	0	2.65541	5.17344	0	9.47542	2.86302	3.45849	4.83315	5.28426	3.65723	0.861797	0	0	9.49094	5.37411	4.00272	0	6.35918	3.38595	2.44083	3.58524	2.11396	0	5.39004	0	0	3.77694	4.86028	2.41672	6.99728	2.15059	0	0	6.36886	2.2949	5.05623	3.7253	4.67621	1.47092
Erche01g032430.b	6.07084	4.64982	0	0	0	0	0	7.06118	2.64761	0	0	9.91913	0	0	0	0	3.11224	0	0	0	2.87652	0	0	0	0	0	8.90866	0	0.911853	0	4.11511	4.05417	8.53588	1.70921	0	0	0	4.85803	2.48321	1.94234	4.16671	0	0	0	0	1.79298	9.37109	0	4.74071	0	3.84999	3.77779	0	4.74552	5.51728	4.42568	0.862241	4.49209	0	3.57877	0	2.7618	0.660533	0	0	6.14772	5.58404	0	0.597124	0	6.65091	0	0	0	0	4.22792	0	0	8.36432	4.7691	0	0.972055	0	0.999611	0	3.91375	0	1.59222	0	0	0	0	1.47092
Erche01g032440	16.6948	41.2672	38.5018	42.1809	38.4547	22.6238	28.0673	32.9522	17.6507	19.9831	77.3016	32.5914	40.3725	10.1731	15.0162	14.4265	17.6361	27.2358	18.4658	45.1506	53.9348	70.7493	27.748	36.3141	11.0399	31.4769	7.63599	26.503	31.9148	19.7125	28.8058	39.866	13.4135	38.4572	20.2397	40.8711	20.5593	45.1103	7.44963	13.5963	41.6671	41.69	26.7438	13.0585	31.9978	47.5141	43.7318	46.8973	50.2516	44.3088	28.2333	21.5874	50.5225	37.9642	33.7934	56.6487	50.01	36.6854	28.4263	17.8939	24.7859	24.8562	21.137	12.1908	14.6505	13.525	5.58404	8.54185	63.8922	59.469	37.4869	22.2571	23.7016	32.9513	40.8718	27.4815	0	20.2126	12.0818	54.0498	44.6938	13.6088	29.8062	5.99767	29.3914	50.096	26.6182	19.9027	55.0777	30.3374	46.1937	37.4097	38.244
Erche01g032450	25.8011	22.6679	20.2641	24.7267	23.3059	21.4009	14.9692	19.6144	19.4158	19.9831	0	34.0084	20.7038	4.35988	18.0194	18.5484	5.18707	14.2664	24.6211	33.1719	10.787	24.6085	15.9551	17.5518	13.2479	11.8038	20.3626	6.62576	17.3252	16.8964	10.2878	18.2438	18.2912	26.4927	33.336	17.0296	28.783	22.2082	19.8657	23.308	22.2224	14.8893	32.374	21.7641	19.309	17.0334	24.9896	18.1989	32.2369	16.8373	14.1166	27.5239	16.3455	18.1912	16.5519	19.473	31.0407	13.4763	18.0894	30.0617	24.2094	11.7377	23.7792	21.9434	20.6831	18.4432	25.1282	13.2873	36.4246	34.3091	15.1157	14.3082	10.1578	14.645	21.5115	26.7768	50.6319	4.04253	12.0818	23.8455	22.6617	25.2734	29.0006	17.993	12.1867	25.8307	30.5616	24.6793	18.3592	27.4481	29.0573	10.9112	20.5929
Erche01g032460	48.5667	55.2167	37.4886	56.726	46.0291	50.7506	41.1653	49.4283	34.4189	35.5256	77.3016	60.9318	55.9003	71.2114	57.0614	109.229	60.1701	64.8472	60.3217	44.2292	30.9226	44.6028	28.4417	36.3141	64.0315	23.6076	66.1786	44.1717	53.7993	46.4651	37.036	41.2174	47.5571	39.3118	58.3381	35.7622	49.3423	47.8863	64.5635	66.0394	50.0005	41.69	49.9686	58.7631	49.1001	28.6878	26.5514	34.298	57.8367	36.3332	46.8416	36.1588	53.4945	41.9188	35.8623	33.6351	41.3875	30.6959	40.4859	32.9247	39.7727	46.9506	58.7874	102.402	30.1629	56.5591	94.9286	97.7567	31.0504	47.4609	38.6962	39.7449	30.4735	50.0371	30.116	30.3001	91.1373	48.5104	65.9852	54.8446	54.1362	47.6307	58.0013	122.952	65.2345	54.7925	56.194	57.3198	49.7229	52.007	73.7609	54.5558	33.0958
Erche01g032460.antisense.b	0	0	0	0	0	0	0	0	0	0	0	0	0	0	0	0	0	0	0	0	0	0	0	0	0	0	0	0	0	0	0	0	0	0	0	0	0	0	0	0	0	0	0	0	0	0	0	0	0	0	0	0	0	0	0	0	0	0	0	0	0	0	0	0	0	0	0	0	0	0	0	0	0	0	0	0	0	0	0	0	0	0	0	0	0	0	0	0	0	0	0.745059	0	0
Erche01g032470	9.10626	6.97474	15.1981	18.1814	20.9753	12.8405	20.5827	18.8298	24.711	14.8023	0	15.5872	15.5279	23.2527	24.0258	7.21325	10.3741	11.024	14.7727	17.5074	22.293	11.5352	20.811	15.1309	15.4559	19.673	5.09066	9.93864	15.5015	18.3044	29.8346	13.5139	14.6329	31.6204	15.4775	17.8811	5.48248	16.6561	9.93285	17.481	15.9724	16.8745	15.4832	2.17641	18.7573	13.4474	21.085	25.8985	20.8591	14.1788	10.9083	18.8889	13.3736	19.773	12.4139	13.277	17.2448	23.9578	17.228	15.7466	14.9868	14.4995	17.1738	9.75261	29.3011	6.14772	16.7521	23.7274	23.2878	17.7263	14.5111	30.2061	3.38595	3.66125	12.9069	24.6629	0	28.2977	18.5874	7.15365	13.2193	18.469	16.1115	11.9953	17.9216	11.7412	9.85859	7.16497	10.7096	14.4464	16.3913	15.5874	11.7674
Erche01g032490	51.6022	73.816	86.1224	92.3615	102.546	78.8775	97.2998	80.0268	67.9553	84.3732	0	29.7574	77.6394	18.8928	27.0291	41.2186	45.6463	64.8472	50.4733	92.1441	89.8913	114.583	109.605	84.733	26.4958	78.6921	53.4519	126.994	98.4801	33.7928	106.993	85.1375	60.9706	66.6592	52.3852	93.663	80.8666	97.1607	29.7985	67.9817	88.8897	105.218	89.3805	36.999	86.6147	95.0282	95.2728	79.0954	79.644	77.0973	84.6998	66.3811	102.531	104.401	84.8282	82.3176	92.2597	83.8523	72.3578	78.733	92.8029	84.235	85.2087	19.5052	116.343	76.2318	44.6723	29.4219	105.094	107.502	121.53	132.748	91.4206	65.9025	84.6117	88.0817	30.3791	150.921	31.5986	59.6137	79.9453	54.4351	80.5573	26.9895	84.5898	82.9715	94.6425	51.747	114.745	83.0667	101.328	77.9369	108.113
Erche01g032550	66.7793	62.1914	32.4226	32.7265	36.1241	45.2475	31.8096	36.0905	31.7713	36.2657	0	65.1828	52.7948	43.5988	72.0775	59.7669	58.0952	55.1201	86.1739	32.2505	33.08	44.6028	33.9913	36.3141	28.7038	37.3788	62.3606	37.546	59.2704	56.3213	32.9209	45.9472	47.5571	44.4394	70.2438	28.9504	46.6011	49.2743	47.181	79.6357	56.945	38.7121	36.5968	39.1754	47.9967	49.3071	32.7988	18.8989	42.6664	38.1056	32.0833	47.4922	41.6068	47.4552	73.104	35.4054	51.7344	35.9367	43.0701	35.072	47.2661	60.0692	54.1637	82.8972	35.3337	34.4273	75.3845	33.2183	39.4102	37.1681	53.8119	41.3347	30.4735	57.3596	45.1741	37.3466	50.6319	41.7728	50.1859	58.024	50.3593	52.491	56.3901	72.9716	52.331	50.8787	50.2788	69.2614	47.428	49.84	53.6443	49.8796	67.6625
Erche01g032560	12.1417	19.7618	17.2245	17.4542	9.32235	10.3947	15.9048	19.6144	17.6507	11.8419	0	14.1702	12.4223	34.8791	9.00969	22.6702	16.5986	11.024	18.4658	11.9787	25.1696	15.3803	11.7929	17.5518	15.4559	17.7057	35.6346	48.5889	15.5015	15.4884	32.9209	18.9194	19.5106	19.6559	15.4775	22.99	35.6361	22.2082	27.3153	1.94234	11.1112	22.8302	11.2605	10.8821	6.62023	10.7579	26.5514	16.799	12.3259	15.065	13.475	16.1905	13.3736	11.0729	11.7242	11.5068	15.5203	16.471	12.0596	18.6096	8.06982	12.4281	18.4949	24.3815	4.30899	8.60681	19.5441	17.0837	19.108	21.7291	22.3712	34.1806	30.4735	9.76334	12.9069	17.6163	10.1264	41.7728	14.8699	15.897	18.2552	20.4132	16.917	10.9957	9.31922	12.524	20.703	19.1066	17.5943	14.4464	31.2925	26.4985	11.0319
Erche01g032560.antisense	0	0	0	0	0	0	0	0	0	0	0	0	0	0	0	0	0	0	0	0	0	0	0	0	0	0	0	2.20859	0	0	0	0	0	0	0	0	0	1.38801	0	0	0	0	0	0	0	0	0	0.699959	0	0	0	0	0	0	0	0	0	0	0	0	0	0	0	0	0	0	0	0	0	0	0	0	0	0	0.717048	0	0	0	0	0	0	0	0	0	0	0	0	0	0	0	0	0	0
Erche01g032580	19.7302	33.7112	38.5018	24.7267	16.8968	25.0696	10.2913	26.6756	5.29522	17.7628	0	26.9233	42.4429	26.1593	24.0258	43.2795	44.6088	25.9389	23.39	28.5647	23.7313	35.3747	18.7299	19.3675	28.7038	15.7384	58.5426	32.0245	28.2674	8.44819	13.3741	27.0278	32.9241	23.0743	29.7643	10.2178	23.3005	35.3943	34.765	40.789	27.778	25.8081	20.4097	32.6462	24.2742	19.7228	27.3324	12.5993	25.5999	18.6097	14.1166	17.8096	27.4902	33.2186	27.5864	31.8649	30.1784	35.188	18.0894	17.1781	20.751	18.6422	23.1186	51.2012	8.61797	24.5909	19.5441	35.1165	35.2303	34.8809	14.5111	19.8724	33.8595	24.4083	33.7013	23.9582	20.2527	28.2977	14.8699	31.794	30.2156	19.4411	29.8062	31.9876	18.6384	24.2652	24.6465	24.6793	29.0688	18.058	43.9585	26.4985	17.6511
Erche01g032610.a	3.03542	2.32491	4.05282	2.90903	3.49588	6.11453	4.67788	6.27661	4.41268	2.96046	0	1.41702	0	4.35988	6.00646	1.03046	0	3.89083	0	0	7.1913	1.53803	6.2433	1.21047	0	1.9673	0	2.20859	1.82371	4.2241	4.11511	3.37847	0	0.854605	4.76229	1.70296	2.74124	0.694005	2.48321	0	5.55561	0	0.703784	4.35282	3.31012	2.68948	1.56185	5.59967	5.68886	1.77235	0.641665	3.2381	1.48596	3.16368	3.4483	4.42568	3.44896	2.99473	4.30701	6.44179	1.15283	2.7618	1.32107	0	1.72359	2.45909	5.58404	0	4.77699	3.43091	1.20926	7.94898	3.38595	1.22042	3.58524	0.704653	0	4.04253	0	0	2.51796	0.972055	2.41672	1.99922	0	0.78275	0	0	7.64968	2.16696	2.98024	0	0.735462
Erche01g032610.b	0	0	0	0.727256	0	0	0	0.784576	0	0.740116	0	1.41702	0	0	0	0	0	0	0	0.921441	0	0	0	0	0	0	0	1.10429	0.911853	0	0	0	0	0.854605	0	0	0	0	0	0	0	0	0	0	0	0	0	0	0	0	0	0	0	0	0.689661	0	0	0	0	0	0	0	0	0	0	0	0	0	0	0	0	0	0	0	0	0	0	2.69502	0	0.79485	0	0	0.805573	0.999611	0.716863	0	0	0	0	0	0	0	0
Erche01g032610.c	0	0	0	0	0.582647	0	0	0	0	0	0	2.83404	0	0	0	0	0	0	0	0	0	0	0	0	0	0	0	3.31288	0	0	0	0	0	0	0	0	0	0	0	0	0	0	0	0	0	0	0	0	0	0	0	0	0	0	0	0	0	0	0	0	0	0	0	0	0	0	0	0	0	0	0	0	0	0	0	0	0	0	0	0	0	0	0.805573	0	0	0	0	0	0	0.722319	0	0	0
Erche01g032610.d	7.58855	8.71842	16.2113	17.4542	17.4794	19.5665	24.325	21.1836	22.0634	25.1639	0	12.7532	16.5631	13.0797	0	24.7311	26.9728	16.2118	19.6969	11.0573	26.6078	52.293	20.811	12.71	28.7038	21.6403	19.09	30.9202	17.3252	32.3847	13.3741	18.2438	29.2659	9.40065	23.8115	19.5841	26.0418	31.9242	29.7985	19.4234	32.6392	17.8671	13.3719	19.5877	12.1371	16.1369	19.5231	0	10.4296	20.3821	15.4	10.254	0	19.773	20.0002	28.3243	29.3162	30.6959	22.3965	9.30481	14.4104	20.7135	9.24746	26.8197	10.3416	20.9023	16.7521	5.69457	10.7482	41.7427	19.9527	11.1286	3.38595	13.4246	25.8137	16.207	40.5055	18.8651	8.36432	13.5124	25.1796	11.6647	10.4724	7.99689	9.31922	26.6135	8.87273	16.7183	26.0089	7.22319	26.0771	29.616	31.6249
Erche01g032610.e	0	0	0	0	0	0	0	0	0	0	0	0	0	0	0	0	0	0	0	0	0	0	0	0	0	0	0	0	0	0	0	0	0	0	0	0	0	0	0	0	0	0	0	0	0	0	0	20.2988	0	0	0	0	25.2613	0	0	0	0	0	0	0	0	0	0	0	0	0	0	0	0	0	0	0	0	0	0	0	0	0	0	0	0	0	0	0	0	0	0	0	0	0	0	0	0
Erche01g032610.f	1.51771	1.16246	2.02641	2.18177	2.33059	1.83436	2.80673	2.35373	2.64761	2.96046	0	1.41702	2.07038	1.45329	0	3.09139	4.14966	2.59389	2.46211	1.84288	2.87652	5.3831	2.0811	1.81571	4.41597	1.9673	2.54533	2.20859	2.73556	5.63213	1.02878	2.02708	4.87765	1.70921	3.57172	2.55445	4.11186	3.47002	4.96642	3.88467	4.16671	1.98524	2.11135	4.35282	1.65506	1.79298	2.34277	0	0.948143	2.65853	1.925	1.07937	0	2.37276	2.75864	3.54054	4.3112	3.74341	2.58421	1.43151	1.72925	2.7618	1.32107	3.65723	0.861797	2.45909	2.79202	0.949094	1.19425	4.57454	1.81388	0.794898	0	1.22042	2.86819	2.11396	10.1264	2.69502	0.929369	1.5897	3.14745	1.94411	1.61115	0.999611	0.716863	3.131	0.985859	2.38832	3.05987	0.722319	1.49012	3.11748	3.67731
Erche01g032620.a	0	0	0	0	0.582647	1.22291	0	0	0.882536	0	0	1.41702	0	0	0	0	0	0	0	0	0	0	0	0	0	0	0	0	0	0	0	1.35139	0	0.854605	0	0	1.37062	0	0	0	0	0	0.703784	0	0	0	0	0	0	0	0	0	0	0	0	0	0.862241	0.748681	0.861402	0.715755	0	0	0	1.21908	2.58539	0	0	0.949094	0	0	0.604628	0	0	0	0	0	0	0	0	0	0	0	0	0	0	0.78275	0	0	0	0	0	0	0
Erche01g032620.b	0	0	0	0	0	0	0	0	0	1.48023	0	0	0	0	0	0	0	0	0	0	0.71913	0	0	0	0	0	0	0	0	0	0	0	0	0	0	0	0	0.694005	0	0	0	0	0	0	0	0	0	0	0	0	0	0	0	0	0	0	0	0	0	0	0	0	0	0	0	0	0	0	0	0.571818	0	0	0	0	0	0	0	0	0	0.79485	0	0	0	0	0	0	0	0	0	0	0	0	0
Erche01g032620.c	276.223	223.773	199.601	218.177	292.489	228.072	275.995	229.881	361.84	319.73	154.603	321.663	187.37	505.747	417.449	508.019	310.187	247.716	430.869	255.239	298.439	193.792	176.893	239.673	404.061	330.507	473.431	520.122	256.231	328.072	388.878	227.033	393.87	263.218	252.402	257.999	442.71	273.438	340.2	209.772	178.474	175.693	205.505	335.167	167.713	226.813	254.581	345.78	173.51	210.024	222.016	275.239	193.174	209.594	251.036	236.331	224.183	189.416	193.815	265.545	211.544	285.847	301.203	412.048	226.653	304.927	295.954	403.365	185.108	168.686	259.99	346.575	243.788	203.81	229.456	294.545	648.088	592.904	310.409	175.662	192.624	315.918	206.227	272.894	203.589	175.336	255.338	300.929	259.324	289.65	231.713	271.22	336.842
Erche01g032630	22.7657	192.387	423.52	602.168	151.488	347.305	487.435	566.464	315.948	504.019	0	170.042	621.115	18.8928	27.0291	8.24371	14.5238	41.5022	16.0037	102.28	421.41	681.347	228.921	189.439	79.4874	110.169	10.1813	33.1288	18.2371	49.2811	60.6979	312.847	232.908	186.304	23.8115	67.2671	15.0768	679.431	29.7985	27.1927	223.613	192.568	257.585	21.7641	124.681	146.128	88.2445	37.0978	172.562	345.609	150.791	84.1907	211.749	178.748	148.277	423.98	701.864	374.341	575.417	155.319	229.99	69.7355	83.2271	9.75261	24.9921	138.939	11.1681	17.0837	371.411	916.052	113.67	62.002	20.3157	46.3759	245.231	23.2536	131.643	6.73755	11.1524	351.324	482.819	36.9381	169.976	12.9949	60.9333	266.135	64.0809	54.1353	98.6809	12.2794	91.6423	180.814	444.955
Erche01g032650	183.643	277.246	363.741	346.901	254.617	332.631	185.244	235.373	233.872	235.357	77.3016	291.906	363.352	132.25	258.278	98.9246	162.874	221.777	230.207	175.995	126.567	93.8198	174.812	413.981	326.781	106.234	59.8153	76.1963	184.194	188.676	106.993	247.304	380.457	364.062	194.063	191.583	191.887	329.652	278.12	258.331	250.002	274.955	288.551	261.169	258.189	252.811	168.68	76.2956	209.54	243.698	373.449	296.286	278.617	207.221	364.141	359.365	315.58	230.594	222.242	390.802	263.422	336.249	311.111	173.109	61.1876	373.782	273.618	148.059	71.0577	116.079	168.691	52.4633	101.578	205.03	200.057	133.884	465.813	49.8579	183.086	264.685	292.713	177.886	393.925	237.908	230.83	403.899	243.507	293.764	223.371	203.694	563.265	342.922	407.446
Erche01g032670	0	4.0686	2.02641	4.36354	1.16529	1.83436	0	3.1383	0.882536	0.740116	0	0	1.03519	2.90659	3.00323	1.03046	2.07483	2.59389	4.92422	7.37153	2.87652	3.07606	4.8559	6.65759	0	1.9673	1.27267	6.62576	6.38297	0	0	6.75695	0	2.56381	0	0.851482	0	4.85803	2.48321	0	2.7778	1.98524	0	4.35282	1.10337	6.27545	7.02832	4.19976	0.948143	2.65853	3.20833	2.15874	2.97191	4.74552	4.13796	2.65541	3.44896	4.49209	1.7228	1.43151	8.64623	3.45225	1.9816	2.43815	2.58539	0	0	4.74547	8.35973	6.28999	1.81388	1.5898	3.38595	0	3.58524	1.40931	0	2.69502	1.85874	3.1794	1.25898	2.91617	8.05573	2.99883	2.86745	5.47925	5.91516	1.59222	1.52994	0.722319	8.94071	4.67621	2.94185
Erche01g032680.a	34.9073	26.1553	9.11884	0	15.7315	11.0062	16.8404	0	0	6.66104	0	12.7532	18.6334	13.0797	9.00969	0	28.0102	17.5087	24.6211	0	0	0	0	14.5257	0	0	21.6353	19.8773	16.4133	12.6723	0	6.08125	0	0	22.6209	0	12.3356	24.9842	22.3489	0	6.25006	17.8671	12.6681	21.7641	30.8944	0	7.02832	0	8.53329	19.4959	23.7416	4.85715	19.3174	7.11828	6.20694	7.96622	0	0	15.5052	15.7466	10.3755	30.3798	17.8344	15.848	38.7809	0	22.3361	13.2873	0	15.4391	10.8833	7.15408	0	0	6.45344	25.3675	0	0	8.36432	21.4609	28.3271	24.3014	28.1951	8.9965	25.8071	14.0895	8.87273	16.7183	0	11.5571	20.1166	0	19.8575
Erche01g032680.b	0	27.8989	30.3961	31.9993	7.57441	6.72599	4.67788	21.1836	17.6507	21.4634	0	2.83404	6.21115	2.90659	0	5.15232	0	0	0	14.7431	9.34869	21.5324	9.01809	0	19.8718	21.6403	0	26.503	5.47112	0	16.4605	8.78403	20.73	10.2553	0	18.7326	2.74124	0.694005	12.4161	21.3657	24.3058	8.93356	10.5568	0	0	15.2404	8.59017	11.1993	1.89629	0	0	12.9524	0	28.4731	16.5519	15.9324	15.5203	14.2249	5.16841	0	9.79906	0	7.26586	0	18.9595	25.8204	0	0	24.4821	10.2927	18.1388	12.7184	10.1578	20.7471	34.4183	2.81861	10.1264	18.8651	0.929369	14.3073	0.629491	0	0	7.99689	0	11.7412	7.88688	0	12.2395	0	5.21541	32.7335	5.14824
Erche01g032690.a	0	1.74368	2.02641	0	4.07853	0	0	0	0	0	0	0	0	1.45329	0	0	0	1.29694	2.46211	0	0	0	0	1.21047	0	9.83652	0	0	0	0	0	3.37847	1.21941	4.27302	0	0	4.11186	0	0	0	0	0	1.40757	6.52923	0	1.79298	3.90462	9.09947	0	1.77235	3.20833	2.69842	0	0	3.4483	0	1.72448	0	1.7228	1.43151	0	3.45225	3.30266	0	0	0	0	0	0	0.571818	0	0	3.38595	0	0	0	0	21.5602	2.78811	2.38455	0	2.91617	0	2.99883	0	0	1.97172	0	3.05987	2.88928	0	0	0
Erche01g032690.b	0	0	0	0.727256	0	1.83436	1.87115	0	0	0.740116	0	0	0	0	0	2.06093	1.03741	0.648472	0	1.84288	3.59565	0	0	0	2.20798	0	0	1.10429	1.82371	0	4.11511	0	0	0	0	0	0	0	0	1.94234	0	2.97785	0	0	0	0	0	0	1.89629	0	0	0	0	0	0	0	0	0	0	0.715755	0	0	0	0	0.861797	0	0	0.949094	0	0	0.604628	3.17959	0	0	0.717048	0	10.1264	0	0	0	0.629491	0	2.41672	0	1.43373	0.78275	2.95758	0.796108	0	0	2.23518	0	2.20639
Erche01g032700	12.1417	6.39351	3.03961	3.63628	5.82647	3.05727	2.80673	4.70746	6.17775	5.18081	0	4.25105	2.07038	2.90659	0	4.12186	5.18707	11.6725	4.92422	10.1359	3.59565	0	2.0811	4.84189	0	5.90191	2.54533	3.31288	7.29482	5.63213	3.08634	6.08125	2.43882	5.98223	8.33401	0.851482	10.965	5.55204	4.96642	5.82701	4.16671	5.95571	9.85297	10.8821	6.06855	5.37895	5.46647	7.69955	3.79257	7.97559	7.05832	7.01589	2.97191	2.37276	6.20694	3.54054	8.62241	4.49209	3.44561	2.86302	5.76415	2.07135	3.30266	7.31446	1.72359	9.83636	2.79202	4.74547	1.19425	0	4.83703	2.38469	3.38595	10.9838	2.86819	8.45584	0	28.2977	9.29369	7.15365	8.18338	2.91617	14.5003	9.99611	6.45176	2.34825	10.8445	9.55329	3.05987	9.39015	4.47036	6.23495	3.67731
Erche01g032710	0	2.32491	0	0	0.582647	2.44581	1.87115	2.35373	4.41268	2.22035	0	2.83404	4.14077	1.45329	0	4.12186	2.07483	1.94542	0	8.29297	9.34869	2.30704	2.0811	4.84189	0	3.93461	1.27267	0	0.911853	2.81606	6.17267	2.02708	0	6.83684	0	5.10889	6.8531	4.16403	2.48321	3.88467	0.694451	1.98524	2.81513	2.17641	0.551686	2.68948	7.80924	4.19976	0	0.886176	1.28333	4.85715	0.742979	0.79092	0	0.885135	6.03568	2.24604	4.30701	2.86302	2.30566	0.690451	1.9816	2.43815	0	1.22954	0	5.69457	0	0	1.20926	8.74388	0	2.44083	0.717048	4.22792	0	9.43257	3.71748	2.38455	0.629491	0	0.805573	0	0	0	0.985859	1.59222	2.2949	1.44464	0.745059	0	2.20639
Erche01g032710.antisense	0	0	1.0132	0.727256	0	0	0	0	0.882536	0	0	0	0	0	0	0	0	0	0	0	0	0	0	0	0	0	0	0	0	0	1.02878	2.02708	0	0	0	0	0	0	0	0	0.694451	0	0	0	0	0	0.780924	0	0	0	0	0	0.742979	0	0	0	0	0	0	0	0	0	1.9816	0	0	0	0	0	0	0	0	0.794898	0	0	0	0	0	0	0	0	0	0.972055	0	0	0	0	0	0.796108	0	0	0	0	0
Erche01g032720.a	9.10626	5.81228	7.09243	5.81805	170.133	142.469	14.9692	10.1995	273.586	250.159	0	9.91913	7.24634	11.6264	9.00969	6.18279	9.33673	71.9804	8.61739	9.21441	7.91043	4.61409	7.63069	7.26283	8.83193	5.90191	8.90866	5.52147	7.29482	9.85623	7.20145	149.328	8.53588	6.83684	9.52459	5.96037	8.22372	162.397	12.4161	9.71168	6.94451	7.94094	0	8.70564	146.197	4.48246	6.24739	169.39	7.58514	6.20323	7.05832	8.63494	7.42979	7.9092	6.20694	198.27	185.382	11.2302	9.47542	10.7363	172.925	5.5236	158.528	7.31446	7.75617	0	11.1681	9.49094	343.943	142.383	9.06942	8.74388	13.5438	6.10209	11.4728	11.2745	10.1264	0	12.0818	7.9485	156.114	12.6367	7.25016	10.9957	7.16863	6.262	9.85859	6.36886	6.88471	6.50087	168.383	174.579	5.8837
Erche01g032720.b	162.395	166.812	156.034	147.633	51.2729	107.004	376.101	279.309	119.142	199.831	0	162.957	152.173	206.368	105.113	112.321	159.762	104.404	135.416	184.288	252.415	131.501	224.065	137.994	125.855	135.744	166.719	188.834	136.778	149.251	212.957	10.1354	147.549	122.208	142.869	130.277	143.915	13.8801	141.543	167.041	158.335	156.834	195.652	126.232	25.3776	127.302	153.061	14.6991	146.014	152.422	180.308	193.207	180.544	225.412	133.794	14.1622	12.0714	239.578	200.707	259.103	63.4057	119.448	0	118.25	264.572	174.595	147.977	169.888	78.8203	0	285.989	288.548	213.315	137.907	268.893	260.722	50.6319	235.814	199.814	187.585	19.5142	271.203	141.781	181.929	223.661	171.422	151.822	124.193	182.827	177.69	0	0	128.706
