## Supplemental Tables S1 - S11 for "Aphid resistance segregates independently of cardiac glycoside and glucosinolate content in an *Erysimum cheiranthoides* (wormseed wallflower) F2 population" (part 3 of 3)

### Sheet: Table S11 (continued)
Table S11. Normalized gene expression in Elbtalaue, Konstanz, and F2 plants; data were used for Figures 6, 8, and S6; gene identifiers and genomic locations are as in v2.0 of the Erysimum cheiranthoides annotated genome, www.erysimum.org
Erche01g032730	78.921	65.0975	69.9111	54.5442	29.1323	94.1638	159.983	83.9496	146.501	139.882	231.905	144.536	81.7801	66.8516	42.0452	76.2544	107.891	75.8712	93.5602	38.7005	66.16	94.5888	60.3519	51.445	123.647	57.0518	94.1772	39.7546	36.4741	32.3847	24.6907	56.0826	117.064	46.1487	29.7643	57.0493	76.7547	80.5046	91.8788	58.2701	29.8614	42.6826	32.374	87.0564	78.8911	37.6527	35.9225	22.3987	28.4443	82.4144	96.2498	45.8731	43.0928	50.6189	55.8625	72.5811	59.4946	59.1458	43.0701	30.7774	67.4406	58.6883	38.3109	114.593	82.7325	84.8386	122.849	60.742	111.662	52.6072	59.2536	31.001	30.4735	84.2088	35.1354	68.3514	232.907	36.3828	45.5391	72.3313	35.2515	26.2455	29.0006	52.9794	49.4635	71.2302	48.3071	88.368	45.8981	27.4481	20.1166	42.0859	41.9214
Erche01g032740	18.2125	30.8051	18.2377	9.45433	4.07853	0.611453	0	1.56915	0	0.740116	0	25.5063	10.3519	5.81318	21.0226	22.6702	34.2347	16.8603	112.026	0.921441	1.43826	23.0704	1.3874	3.63141	11.0399	27.5422	20.3626	58.5276	35.5623	22.5285	8.23023	23.6493	15.8524	1.70921	17.8586	5.10889	65.7898	9.71607	22.3489	3.88467	2.08335	5.95571	5.63027	26.1169	16.5506	8.06843	2.34277	3.4998	8.53329	7.08941	8.98331	2.69842	7.42979	7.11828	50.3452	0	6.89792	3.74341	0.861402	1.43151	6.91698	13.1186	2.64213	7.31446	4.30899	8.60681	27.9202	3.79638	7.16549	5.14636	3.02314	20.6673	13.5438	10.9838	5.73639	0	10.1264	6.73755	4.64685	5.56395	10.7013	11.6647	9.66688	5.99767	7.88549	5.47925	13.802	32.6404	11.4745	2.88928	26.8221	18.7049	17.6511
Erche01g032750	10.624	19.7618	7.09243	8.72708	10.4876	12.2291	13.0981	10.1995	5.29522	7.40116	0	2.83404	9.31672	4.35988	3.00323	4.12186	2.07483	9.07861	9.84844	14.7431	6.47217	13.8423	9.71179	6.05236	8.83193	3.93461	5.09066	6.62576	9.11853	11.2643	3.08634	14.8653	4.87765	10.2553	9.52459	24.693	9.59434	11.1041	12.4161	1.94234	13.1946	8.93356	7.03784	2.17641	8.82698	12.5509	12.4948	9.79943	14.2221	9.74794	5.77499	7.55557	11.8877	10.282	7.58627	16.8176	14.6581	11.2302	7.75262	5.72604	9.79906	10.3568	12.5501	4.87631	5.17078	4.91818	2.79202	7.59276	25.0792	13.1518	7.86017	4.76939	10.1578	0	15.058	13.3884	20.2527	2.69502	8.36432	10.333	13.8488	6.80439	16.1115	1.99922	10.7529	10.9585	6.90102	6.36886	10.7096	9.39015	8.94071	7.79369	8.09009
Erche01g032760.a	0	0	0	0	0	0	0	0	0	0	0	0	0	0	0	0	0	0	0	0	0	0	0	0	0	0	0	202.086	0	0	0	0	0	0	0	0	175.439	177.665	0	0	88.8897	0	0	0	0	0	0	0	0	113.431	0	0	0	0	88.2765	0	0	0	0	0	73.7812	88.3777	0	0	0	0	0	0	0	0	0	0	0	0	0	0	0	167.091	0	0	0	0	0	0	0	0	0	0	0	0	0	0	0
Erche01g032760.b	984.994	565.535	670.742	614.532	895.528	917.791	728.813	805.76	944.313	840.772	77.3016	882.802	867.491	550.799	288.31	299.865	473.061	701.647	483.805	818.24	460.243	1032.02	631.96	703.889	337.821	417.068	264.714	354.478	677.507	492.811	453.691	512.176	669.457	680.265	604.811	596.037	348.138	530.914	792.145	959.514	615.284	682.921	879.026	463.575	899.248	660.715	566.951	367.479	576.471	537.023	1029.87	989.24	691.713	682.564	630.35	715.189	644.956	551.03	847.62	856.758	774.126	889.991	908.893	533.956	1028.99	1013.14	566.78	622.606	839.556	990.96	868.851	372.807	741.523	729.81	717.766	833.605	162.022	48.5104	847.585	829.823	757.907	831.107	838.601	727.717	863.103	676.296	785.73	677.488	662.462	730.987	518.561	671.816	792.093
Erche01g032770	3.03542	20.343	24.3169	21.8177	6.40912	16.5092	21.5182	23.5373	14.1206	20.7232	0	4.25105	11.3871	17.4395	6.00646	13.396	5.18707	12.9694	4.92422	8.29297	37.3948	39.2197	18.7299	7.86807	4.41597	17.7057	7.63599	37.546	7.29482	11.2643	27.777	24.325	9.7553	12.8191	13.0963	16.1782	9.59434	18.7381	4.96642	1.94234	19.4446	16.8745	10.5568	0	7.17192	32.2737	17.1803	23.0987	16.1184	25.6991	5.77499	9.71431	13.3736	28.4731	9.65525	25.6689	15.5203	21.7118	10.3368	10.7363	12.6811	12.4281	6.60533	9.75261	9.47977	8.60681	11.1681	5.69457	31.6476	44.6018	21.162	46.1041	0	12.2042	15.7751	19.0256	10.1264	35.0353	4.64685	19.0764	19.5142	2.91617	8.8613	0.999611	9.31922	14.0895	11.8303	13.5338	32.8936	3.6116	22.3518	18.7049	7.35462
Erche01g032780	50.0845	28.4802	33.4358	23.9995	39.62	30.5727	22.4538	33.7368	45.0093	51.8081	0	80.77	22.7742	30.5192	30.0323	29.8835	38.3844	51.8778	41.8559	47.915	28.7652	29.2225	38.1535	43.577	59.6155	11.8038	33.0893	15.4601	31.003	35.2008	38.0648	31.0819	30.4853	35.0388	44.0512	45.98	23.3005	35.3943	39.7314	52.4431	30.5558	35.7342	43.6346	47.881	37.5147	20.6193	32.0179	15.3991	43.6146	29.2438	50.6915	45.3334	23.7753	20.5639	44.1383	36.2905	42.2498	19.4657	32.7333	42.9453	46.6896	60.7596	32.3661	46.3249	57.7404	49.1818	50.2563	61.6911	23.885	25.7318	30.836	21.4622	27.0876	25.6288	27.9649	35.9373	50.6319	33.6877	59.4796	37.3579	37.7694	34.0219	29.8062	58.9771	39.4274	22.6997	34.5051	49.3587	24.479	35.3936	29.8024	24.9398	45.5987
Erche01g032780.antisense	0	0	0	0	0	0.611453	0	0	0	0	0	0	0	0	0	0	0	0	0	0	0	0	0	0	0	0	0	0	0	0	0	0	0	0	1.19057	0	0	0	0	0	0.694451	0	0	0	0	0.896492	0.780924	0	0	0	0	0	0	0.79092	0	0	0	0	0	0	0	0	0	0	0.861797	0	0	0	0	0	0	1.5898	0	0	0	0	0	0	0	0	0.629491	0	0	0	0	0	0	0	0	0	0	0	1.47092
Erche01g032790	12.1417	41.2672	47.6206	47.2717	30.8803	41.5788	20.5827	38.4442	24.711	17.7628	0	19.8383	36.2317	17.4395	15.0162	26.7921	17.6361	16.8603	16.0037	24.8789	18.6974	72.2874	24.9732	20.578	41.9517	21.6403	30.544	32.0245	21.8845	29.5687	21.6044	22.2979	17.0718	17.0921	9.52459	11.0693	13.7062	24.2902	7.44963	27.1927	34.7226	27.7933	35.1892	13.0585	39.1697	19.7228	25.7705	13.2992	27.4961	25.6991	27.5916	22.6667	40.1208	22.9367	22.7588	19.473	22.4183	41.1775	29.2877	25.7672	20.1745	20.0231	20.4765	24.3815	33.6101	20.9023	13.9601	26.5746	37.0217	50.8918	35.0684	32.5908	33.8595	36.6125	40.8718	33.8234	0	13.4751	7.43495	31.794	42.1759	27.2175	25.7783	16.9934	32.9757	31.31	23.6606	9.55329	20.6541	16.6133	17.8814	28.0573	17.6511
Erche01g032820	0	0	0	0	0.582647	0	0	0	0.882536	0	0	0	0	0	0	0	0	0	0	0	0	0	0	0	0	0	0	0	0	0	0	0	0	0	0	0	0	0	0	0	0	0	0	0	0	0	0	0	0	0	0	0	0	1.58184	0	0	0	0	0	0	0	2.07135	0	0	0	0	0	0	0	2.28727	0	0	0	0	0	0	0	0	0.929369	0.79485	0	0	0	0	0	0	0	0	0	0	0	4.67621	0
Erche01g032830	9.10626	15.6932	32.4226	26.9085	28.5497	6.72599	7.4846	5.49203	7.06029	6.66104	0	9.91913	16.5631	0	45.0485	0	5.18707	9.72708	6.15528	15.6645	7.1913	23.0704	7.63069	16.9466	19.8718	13.7711	3.818	6.62576	6.38297	12.6723	9.25901	23.6493	7.31647	7.69144	13.0963	0	24.6712	9.71607	0	0	19.4446	19.8524	14.7795	0	20.9641	7.17194	14.8376	11.1993	20.8591	20.3821	5.13332	4.31747	8.91574	13.4456	18.6208	5.31081	12.9336	5.98945	30.1491	22.9041	9.22265	7.59496	3.9632	1.21908	16.3741	7.37727	0	1.89819	17.9137	51.4636	7.86017	7.94898	13.5438	8.54292	17.9262	4.22792	10.1264	6.73755	6.50559	13.5124	18.8847	16.5249	20.9449	2.99883	19.3553	13.3067	11.8303	7.96108	8.41465	5.77855	29.0573	0	9.56101
Erche01g032841.a	0	6.39351	5.06602	5.09079	2.91323	0	3.7423	3.92288	2.64761	5.92093	0	1.41702	2.07038	0	0	0	0	0.648472	1.23106	2.76432	1.43826	1.53803	3.4685	4.84189	0	5.90191	0	0	0.911853	5.63213	4.11511	5.40556	2.43882	1.70921	0	0.851482	0	6.24604	0	1.94234	3.47226	1.98524	2.81513	2.17641	2.75843	4.48246	3.90462	2.79984	6.637	4.43088	1.925	0.539684	1.48596	5.53644	2.75864	3.54054	5.17344	1.49736	6.02981	2.86302	2.88208	1.3809	1.32107	0	3.44719	2.45909	2.79202	0.949094	4.17987	8.00545	1.81388	2.38469	0	2.44083	0.717048	0	0	1.34751	0.929369	3.1794	3.77694	0	6.44458	1.99922	3.58431	9.393	4.9293	3.98054	4.58981	0.722319	6.70553	6.23495	6.61916
Erche01g032841.b	4.55313	4.64982	2.02641	2.18177	1.74794	2.44581	2.80673	0.784576	2.64761	0	0	0	3.10557	0	6.00646	2.06093	1.03741	0.648472	0	2.76432	2.87652	0	0.6937	1.21047	2.20798	0	0	1.10429	0.911853	2.81606	1.02878	2.02708	2.43882	3.41842	1.19057	2.55445	0	2.77602	0	0	2.08335	3.97047	4.92649	0	2.20674	4.48246	0	1.39992	4.74071	2.65853	0.641665	2.69842	4.45787	1.58184	2.06898	1.77027	3.44896	0.748681	1.7228	0	2.88208	1.3809	0.660533	0	0	2.45909	0	0.949094	2.3885	3.43091	1.20926	0	0	1.22042	2.86819	0.704653	0	0	5.57622	0	3.14745	0.972055	3.22229	0.999611	1.43373	0	0.985859	2.38832	3.05987	0	5.21541	1.55874	0
Erche01g032850	1.51771	2.32491	12.1585	2.90903	1.74794	15.8978	13.0981	18.0452	15.8856	7.40116	0	7.08509	10.3519	30.5192	3.00323	4.12186	17.6361	18.1572	7.38633	9.21441	12.9443	17.6873	13.1803	14.5257	2.20798	5.90191	12.7267	15.4601	15.5015	18.3044	9.25901	9.45972	19.5106	9.40065	3.57172	11.9207	19.1887	11.7981	32.2818	21.3657	13.1946	15.8819	9.85297	13.0585	12.6888	5.37895	5.46647	3.4998	2.84443	7.08941	11.55	11.3334	14.1166	10.282	5.51728	20.3581	7.76016	10.4815	6.02981	4.29453	12.6811	13.1186	11.2291	15.848	10.3416	13.525	19.5441	3.79638	3.58274	1.71545	21.162	14.3082	37.2454	13.4246	2.86819	18.321	10.1264	13.4751	4.64685	7.9485	5.03593	14.5808	11.278	16.9934	7.16863	19.5687	4.9293	11.9416	13.7694	16.6133	14.1561	20.2636	18.3866
Erche01g032885.a	129.005	168.556	129.69	160.724	113.033	151.029	130.045	132.593	112.965	104.356	77.3016	155.872	133.54	46.5054	42.0452	43.2795	132.789	71.9804	65.2459	100.437	133.039	185.332	224.759	116.205	48.5756	190.828	68.7239	173.374	135.866	92.9301	104.935	179.735	85.3588	152.974	91.6741	255.445	126.097	133.943	59.5971	102.944	141.668	139.959	73.1935	73.9979	186.47	210.676	189.765	173.59	175.406	191.414	167.475	117.111	211.749	211.176	141.38	217.743	112.954	175.191	103.368	102.353	131.999	129.805	89.8324	40.2295	235.271	157.382	53.0483	69.2839	152.267	213.86	177.156	189.981	98.1925	146.45	142.693	188.847	0	70.0705	73.4202	162.149	118.974	85.5408	155.476	34.9864	132.62	157.333	133.091	108.271	206.541	118.46	233.949	130.934	112.526
Erche01g032885.antisense.a	4.55313	7.55597	12.1585	9.45433	1.16529	12.2291	11.2269	10.1995	12.3555	5.92093	0	7.08509	6.21115	1.45329	0	1.03046	1.03741	2.59389	4.92422	2.76432	8.62956	13.8423	2.7748	7.26283	2.20798	7.86921	1.27267	12.1472	1.82371	4.2241	1.02878	4.05417	2.43882	13.6737	4.76229	1.70296	6.8531	13.8801	0	3.88467	13.1946	7.94094	4.92649	0	8.82698	8.06843	7.80924	3.4998	6.637	4.43088	3.20833	8.09526	10.4017	3.9546	4.82762	5.31081	12.0714	11.2302	8.61402	7.8733	6.91698	4.83315	9.90799	3.65723	7.75617	3.68863	5.58404	4.74547	14.331	11.4364	7.86017	9.53877	3.38595	9.76334	7.88753	10.5698	0	1.34751	2.78811	15.897	6.9244	1.94411	1.61115	1.99922	7.16863	7.04475	7.88688	6.36886	7.64968	3.6116	6.70553	4.67621	5.14824
Erche01g032885.antisense.b	6.07084	7.55597	4.05282	3.63628	4.66118	5.50308	3.7423	1.56915	5.29522	0	0	0	4.14077	2.90659	0	0	9.33673	1.29694	9.84844	9.21441	2.15739	14.6113	3.4685	9.68377	2.20798	0	3.818	2.20859	11.8541	7.04016	7.20145	9.45972	3.65824	7.69144	3.57172	7.66334	15.0768	8.32806	4.96642	0	6.25006	8.93356	4.92649	2.17641	3.8618	1.79298	1.56185	2.79984	5.68886	7.08941	4.49166	5.39684	8.17276	4.74552	6.89661	4.42568	1.72448	7.48681	3.44561	6.44179	2.88208	4.1427	2.64213	3.65723	0	7.37727	5.58404	1.89819	7.76261	1.71545	3.62777	4.76939	6.7719	3.66125	2.15115	3.52327	10.1264	10.7801	8.36432	3.1794	3.14745	2.91617	5.63901	3.99845	1.43373	3.91375	6.90102	3.18443	5.35478	7.22319	4.47036	17.1461	5.14824
Erche01g032885.antisense.c	0	0	0	0	0	0	0	0	0	0	0	0	1.03519	0	0	0	0	0	0	0	0	0	0	0	0	0	0	1.10429	0	0	0	0	0	0	0	0	0	0.694005	0	0	0	0	0	0	0	0	0	2.09988	0	0	1.28333	0	1.48596	0	0	0	0	0	0	0	0	0	0	0	0	0	0	0	0	0	0	0	0	0	0	0	0	0	0	0	0	0	0	0	0	0	0	0	0	0	0	0	0
Erche01g032885.b	16.6948	34.2925	37.4886	23.9995	24.4712	32.407	29.9384	35.3059	22.0634	40.7064	0	32.5914	31.0557	20.3461	18.0194	27.8225	37.3469	16.8603	29.5453	13.8216	39.5522	53.831	35.3787	16.9466	57.4075	37.3788	30.544	15.4601	9.11853	30.9767	23.6619	29.7306	29.2659	18.8013	15.4775	21.287	10.965	24.9842	32.2818	13.5963	31.2503	20.845	17.5946	23.9405	27.0326	32.2737	32.0179	30.0983	34.1331	26.5853	8.34165	15.1111	31.9481	43.5006	15.1725	30.0946	33.6274	64.3866	26.7035	17.1781	17.8689	18.6422	15.8528	31.696	17.2359	13.525	22.3361	31.3201	66.2807	68.0463	28.4175	34.1806	16.9297	32.9513	34.4183	23.2536	70.8846	20.2126	4.64685	52.4601	40.9169	14.5808	21.7505	24.9903	17.9216	36.7892	22.6748	18.3105	30.5987	11.5571	32.0375	28.0573	9.56101
Erche01g032960	0	2.32491	19.2509	4.36354	8.7397	2.44581	3.7423	4.70746	7.06029	1.48023	0	0	4.14077	0	0	6.18279	0	5.18778	2.46211	9.21441	13.6635	0	2.7748	6.65759	4.41597	0	2.54533	4.41717	3.64741	2.81606	10.2878	10.1354	0	16.2375	9.52459	3.40593	8.22372	1.38801	4.96642	0	1.3889	10.9188	4.2227	0	8.27529	15.2404	21.085	13.2992	12.3259	8.86176	1.28333	5.39684	5.94383	4.74552	5.51728	5.31081	3.44896	2.99473	5.16841	4.29453	3.45849	5.5236	3.9632	0	1.72359	4.91818	0	5.69457	4.17987	2.28727	3.62777	0	6.7719	0	7.17048	2.81861	0	8.08506	3.71748	1.5897	5.03593	9.72055	6.44458	0	5.7349	1.5655	7.88688	4.77665	17.5943	5.77855	4.47036	3.11748	2.94185
Erche01g032970.a	0	2.32491	3.03961	0	1.74794	0.611453	3.7423	2.35373	2.64761	2.22035	0	0	1.03519	0	0	0	0	0	0	1.84288	3.59565	0	0	0.605236	0	0	1.27267	1.10429	1.82371	1.40803	6.17267	0.675695	0	0.854605	0	0	2.74124	0.694005	0	0	0.694451	0	0	0	0.551686	2.68948	7.80924	11.8993	0	1.77235	0	0	0.742979	1.58184	0	0.885135	0	0.748681	0	2.14726	1.15283	0	0.660533	0	0	2.45909	0	0	4.77699	0.571818	0.604628	19.0775	0	0	0	0.704653	0	30.9927	0	0.79485	0	0	0.805573	0	0.716863	0.78275	1.97172	0	0.764968	0	1.49012	0	0
Erche01g032970.b	0	0	0	0	0	0	0	0	0	0	0	0	0	1.45329	0	0	0	0	0	0	0	0	0	0	0	0	0	1.10429	0	0	0	0	0	0	0	0	0	0	0	0	0	0	0	0	0	0	0	1.39992	0	0	0	0	0	0	0	0	0	0	0	0	0	0	0	0	0	0	0	0	0	0	0	0	0	0	0	0	0	4.04253	0	0	0	0	0	0	0	0	0	0	0.764968	0	0	0	0
Erche01g033011	98.6512	39.5235	34.449	33.4538	50.1076	63.5911	49.5855	43.9363	79.4282	62.1697	0	99.1913	39.3373	39.239	36.0388	35.0358	47.7211	44.0961	50.4733	55.2865	28.7652	38.4507	44.3968	50.8398	22.0798	25.5749	25.4533	34.2331	56.5349	42.241	21.6044	35.1361	54.8735	45.294	65.4815	59.6037	63.0485	34.7002	74.4963	66.0394	38.1948	53.6014	64.0443	47.881	54.6169	30.4807	30.456	29.3983	51.1997	38.9918	50.6915	56.6668	32.6911	44.2915	49.6556	40.7162	34.4896	23.2091	47.3771	60.8391	63.9821	71.1164	62.0901	41.4486	68.082	70.084	39.0882	55.9966	50.7555	51.4636	43.5332	29.4112	71.1049	52.4779	38.7206	54.2583	20.2527	18.8651	86.4313	54.0498	50.3593	75.8203	49.9455	75.9705	50.1804	32.8755	53.2364	58.912	44.3682	77.2881	37.998	34.2922	45.5987
Erche01g033020	0	0	0	0	0	0	0	0	0	0	0	0	0	0	0	0	0	0	0	0	0	0	0	0	0	0	0	0	0	2.81606	0	0	4.87765	0	0	1.70296	0	0	0	0	0	0	0	0	0	0	0	0	0	0	5.77499	0	0	0	0	0	0	0	0	32.209	0	21.404	0	0	0	0	0	0	0	0	2.41851	0	0	0	0	0	0	0	0	0	0	0	0	0	0	0	0	0	0	0	0	0	0
Erche01g033020.antisense	0	0	0	0	0	0	0	0	0	0	0	0	0	0	0	0	0	0	0	0	0	0	0	0	0	0	0	0	0	0	0	0	0	0	0	0	0	0	0	0	0	0	0.703784	0	0	0	0	0	0	0	0	0	0	0	0	0	0	0	0	0	0.576415	0	0	0	0	0	0	0	0	0	0	0	0	0	0	0	0	0	0	0	0	0	0	0	0	0	0	0	0	0	0	0	0
Erche01g033030.a	95.6158	108.108	106.387	86.5435	88.5623	110.062	119.754	109.056	86.4885	75.4918	154.603	106.276	87.9913	117.717	123.132	65.9497	148.35	99.2162	91.0981	71.8724	71.913	267.617	135.271	81.1016	110.399	78.6921	131.085	83.9263	79.3312	88.706	95.6764	106.084	91.4559	73.496	110.723	67.2671	87.7197	85.3626	116.711	137.906	90.2786	89.3356	74.6011	104.468	101.51	57.3755	78.8734	62.2964	98.6069	90.39	128.333	82.0319	116.648	112.311	111.035	111.527	94.8465	119.04	93.0314	57.9761	106.06	100.115	70.0165	97.5261	177.53	83.609	97.7206	130.975	150.475	231.586	100.368	98.5673	81.2628	92.7517	86.0458	120.496	50.6319	49.8579	113.383	135.919	87.4992	60.2674	69.2793	152.941	97.4933	133.85	67.0384	97.9212	111.685	65.731	87.1719	81.0544	97.8165
Erche01g033030.b	1.51771	5.23105	9.11884	3.63628	2.33059	3.66872	4.67788	6.27661	0.882536	2.96046	0	2.83404	5.17596	7.26647	0	4.12186	3.11224	1.94542	6.15528	1.84288	2.87652	15.3803	2.0811	1.81571	8.83193	0	2.54533	9.93864	0	2.81606	2.05756	2.70278	12.1941	2.56381	3.57172	1.70296	5.48248	3.47002	7.44963	7.76934	2.08335	2.97785	1.40757	0	5.51686	1.79298	4.68555	1.39992	0	3.5447	2.56666	5.93652	3.71489	0.79092	5.51728	5.31081	7.76016	4.49209	0.861402	2.14726	3.45849	3.45225	3.30266	18.2861	0	2.45909	2.79202	9.49094	17.3166	25.7318	4.83703	3.17959	6.7719	4.88167	2.15115	0.704653	20.2527	5.39004	1.85874	4.7691	5.03593	3.88822	1.61115	2.99883	1.43373	2.34825	5.91516	5.57275	7.64968	1.44464	8.19565	4.67621	2.94185
Erche01g033040	0	0	0	0	0	0	0	0	0.882536	0	0	0	0	0	0	0	0	0	0	0	0	0	0	0	0	0	0	0	0	0	0	0	0	0	0	0	0	0	0	0	0	0	0	0	0	0	0	0	0	0	0	0	0	0.79092	0	0	0	0	0	0	0	0	0	0	0	0	0	0	0	0	0	0	0	0	0	0	0	0	0	0.79485	0	0	0	0	0.716863	0	0	0	0	0	0	0	0
Erche01g033050	1.51771	0	0	1.45451	0	3.05727	0	0.784576	0.882536	0.740116	0	1.41702	1.03519	0	0	0	0	0	0	0.921441	1.43826	0.769014	1.3874	0	0	0	0	0	0	0	0	0.675695	1.21941	0	0	0.851482	0	4.85803	0	0	0.694451	0.992618	0	0	1.65506	0	1.56185	0	0.948143	3.5447	0	0.539684	2.22894	2.37276	0	3.54054	0	2.99473	2.58421	1.43151	0.576415	0.690451	0.660533	0	0	0	0	0	3.58274	1.71545	1.20926	0.794898	0	0	1.4341	0	0	0	0	0	0	1.94411	0.805573	0	0	1.5655	0.985859	0.796108	2.2949	0.722319	3.7253	0	0.735462
Erche01g033060	21.248	35.4549	36.4754	29.8175	16.3141	18.3436	10.2913	13.3378	9.70789	22.2035	0	49.5956	31.0557	23.2527	27.0291	29.8835	19.7109	28.5328	49.2422	28.5647	31.6417	28.4535	17.3425	27.8408	112.607	33.4442	31.8166	33.1288	26.4437	18.3044	15.4317	38.5146	24.3882	27.3473	33.336	28.9504	41.1186	40.2523	12.4161	25.2504	14.5835	28.7859	19.7059	23.9405	20.4124	34.9632	32.0179	39.1977	54.9923	38.9918	19.25	16.7302	23.0323	36.3823	29.6554	46.027	42.2498	34.4393	29.2877	17.8939	19.5981	15.8804	32.3661	28.0388	9.47977	28.2795	39.0882	28.4728	39.4102	24.5882	16.325	29.4112	30.4735	9.76334	27.2478	21.1396	60.7582	20.2126	29.7398	30.9991	30.2156	21.3852	25.7783	19.9922	16.4878	37.572	35.4909	25.4754	36.7185	33.2267	85.6818	32.7335	42.6568
Erche01g033070	18.2125	22.0867	28.3697	21.0904	16.8968	23.8467	16.8404	19.6144	15.8856	21.4634	0	17.0042	25.8798	39.239	45.0485	27.8225	45.6463	29.8297	40.6248	34.0933	15.1017	46.9099	20.811	22.999	88.3193	19.673	35.6346	18.773	32.8267	43.649	11.3166	31.0819	37.8018	22.2197	55.9569	20.4356	37.0067	29.8422	67.0467	19.4234	36.1115	43.6752	19.7059	39.1754	23.1708	21.5158	25.7705	13.2992	20.8591	33.6747	12.1916	18.8889	31.2051	22.1458	34.483	23.8987	25.005	15.7223	24.1193	15.0308	18.4453	28.9989	19.1554	64.6111	9.47977	23.3613	27.9202	40.8111	47.1728	27.4472	20.5574	21.4622	30.4735	34.1717	30.116	9.16049	162.022	6.73755	26.0223	24.6403	24.5501	29.1617	24.9728	37.9852	17.2047	21.1342	26.6182	37.4171	33.6586	34.6713	29.0573	29.616	25.7412
Erche01g033080	418.888	750.366	1968.66	1627.6	403.774	1893.06	2012.42	2148.17	1756.25	1594.21	541.111	1925.73	1527.94	71.2114	66.0711	20.6093	80.9184	427.343	105.871	368.577	344.463	2736.15	330.895	567.106	196.51	104.267	40.7253	59.6319	111.246	116.867	65.8418	542.583	1584.02	441.831	83.3401	146.455	79.496	1902.96	325.301	384.582	588.2	419.877	1375.19	126.232	547.273	256.397	91.3681	41.9976	460.797	1603.98	2064.24	1244.51	759.324	739.51	495.866	1622.45	2449.63	1054.14	1551.39	852.464	1605.89	897.586	1788.72	173.109	251.645	1329.14	270.826	76.8766	2369.39	5751.34	440.774	116.055	325.051	838.427	581.526	360.078	151.896	29.6452	234.201	1693.82	1765.72	697.936	853.907	394.846	654.496	1765.1	446.594	589.12	466.631	85.956	438.095	1351.43	1998.25
Erche01g033110	118.381	139.495	106.387	96.7251	88.5623	139.411	69.2326	127.101	94.4313	95.475	77.3016	175.71	144.927	95.9175	105.113	59.7669	155.612	129.046	108.333	166.781	50.3391	223.014	94.3431	136.178	172.223	68.8556	53.4519	87.2392	182.371	128.131	41.1511	119.598	99.9918	146.137	152.393	108.99	106.908	117.287	208.59	192.291	138.89	161.797	156.24	169.76	150.61	121.026	119.481	61.5964	111.881	138.243	137.316	157.048	168.656	118.638	168.277	137.196	137.958	71.8734	120.596	117.384	113.554	178.827	138.051	226.748	180.116	147.545	181.481	113.891	137.338	153.819	100.973	30.2061	189.613	144.009	117.596	171.231	182.275	18.8651	168.216	181.226	148.56	158.445	184.476	217.915	179.933	138.547	179.426	146.484	159.878	140.852	151.247	160.55	158.124
Erche01g033120	1.51771	12.787	11.1453	9.45433	9.32235	18.3436	12.1625	14.1224	13.238	13.3221	0	4.25105	5.17596	2.90659	9.00969	5.15232	2.07483	5.18778	8.61739	17.5074	9.34869	15.3803	8.32439	14.5257	11.0399	9.83652	3.818	12.1472	7.29482	5.63213	4.11511	8.78403	9.7553	9.40065	8.33401	8.51482	10.965	10.4101	4.96642	3.88467	15.2779	16.8745	7.74162	4.35282	3.8618	12.5509	13.2757	14.6991	11.3777	9.74794	10.2666	6.47621	9.65872	9.49104	5.51728	15.9324	12.0714	14.2249	12.0596	12.1678	12.6811	12.4281	9.90799	12.1908	11.2034	4.91818	8.37605	6.64366	5.37411	20.5854	13.3018	7.15408	3.38595	14.645	11.4728	9.86515	0	4.04253	12.0818	19.8712	15.1078	2.91617	4.02786	8.9965	7.16863	17.2205	13.802	5.57275	10.7096	9.39015	13.4111	15.5874	8.82555
Erche01g033130	71.3324	94.7402	108.413	89.4525	64.6738	82.5462	77.6527	93.3645	92.6663	82.893	77.3016	86.4381	75.569	95.9175	81.0872	87.5895	88.1803	65.4957	108.333	71.8724	72.6322	107.662	56.8834	71.4178	99.3592	49.1826	76.3599	87.2392	85.7141	83.0739	56.5828	83.1104	102.431	82.8966	64.291	85.9997	71.2723	93.6907	86.9124	83.5204	84.723	76.4316	74.6011	89.2328	84.408	62.7545	91.3681	59.4965	57.8367	85.0729	79.5665	86.3494	75.7838	71.1828	93.7938	92.9392	78.4639	62.1406	93.8928	64.4179	68.5934	93.2108	81.906	102.402	52.5696	94.6749	92.1366	95.8585	73.4462	76.6235	71.9508	62.002	64.333	65.9025	62.3832	54.2583	101.264	41.7728	92.9369	75.5107	52.8772	107.898	84.5852	101.96	70.2525	80.6232	79.8546	83.5913	80.3217	78.7328	98.3478	67.0257	88.2555
Erche01g033160.a	100.169	120.895	155.02	127.997	170.716	114.953	149.692	112.979	108.552	150.244	0	102.025	124.223	68.3049	78.084	55.6451	73.6565	79.7621	78.7875	118.866	87.7339	177.642	174.812	123.468	24.2878	118.038	54.7246	79.5091	132.219	81.6659	118.31	71.6236	93.8947	136.737	67.8627	109.841	74.0135	71.4825	57.1139	85.4628	141.668	125.07	80.9351	104.468	142.335	123.716	96.8346	100.094	126.103	118.748	123.841	84.1907	120.363	85.4194	97.2421	95.5946	83.6373	128.025	178.31	150.308	126.235	110.472	113.612	60.9538	190.457	67.625	53.0483	62.6402	155.849	223.581	107.019	100.157	40.6314	114.719	146.995	74.6933	40.5055	71.418	76.2083	98.5613	104.495	108.87	102.308	48.981	124.734	159.681	69.996	65.2808	107.861	108.348	83.4466	151.198	113.261
Erche01g033160.b	12.1417	56.9604	24.3169	46.5444	16.3141	50.1392	0.935575	69.0427	38.8316	23.6837	77.3016	29.7574	30.0206	18.8928	9.00969	32.9749	11.4116	5.18778	14.7727	35.9362	56.8113	0	0	26.0251	57.4075	27.5422	45.816	27.6073	43.7689	29.5687	22.6331	56.0826	12.1941	16.2375	21.4303	23.8415	26.0418	40.9463	14.8993	25.2504	33.3337	26.8007	26.7438	4.35282	6.06855	18.8263	46.0745	83.2952	71.1107	59.3738	16.6833	30.2223	17.0885	90.1649	10.3449	59.3041	46.561	70.3761	25.8421	30.0617	12.6811	8.28541	23.7792	84.1163	13.7888	3.68863	22.3361	31.3201	38.2159	4.57454	29.0222	67.5663	54.1752	42.7146	56.6468	73.9886	10.1264	0	21.3755	85.8438	66.0965	34.0219	27.3895	17.993	26.5239	0	15.7738	12.7377	26.7739	5.77855	70.7806	0	8.09009
Erche01g033170	1.51771	8.71842	8.10564	13.8179	10.4876	17.1207	11.2269	11.7686	10.5904	16.2826	0	7.08509	12.4223	13.0797	0	7.21325	4.14966	5.18778	7.38633	9.21441	20.8548	15.3803	20.811	13.9204	11.0399	7.86921	8.90866	13.2515	10.0304	8.44819	7.20145	8.78403	12.1941	15.3829	14.2869	3.40593	4.11186	10.4101	9.93285	5.82701	15.9724	7.94094	3.51892	4.35282	10.482	17.0334	14.8376	16.799	15.1703	13.2926	10.2666	7.55557	7.42979	7.9092	2.75864	24.7838	17.2448	15.7223	8.61402	8.58906	9.79906	7.59496	9.24746	7.31446	9.47977	6.14772	5.58404	5.69457	32.8418	16.0109	11.4879	10.3337	0	14.645	7.88753	7.04653	0	6.73755	4.64685	12.7176	10.7013	4.86028	6.44458	5.99767	9.31922	10.9585	3.94344	3.18443	18.3592	8.66783	19.3715	7.79369	10.2965
Erche01g033180	21.248	20.9242	15.1981	18.9087	12.8182	16.5092	14.9692	10.1995	10.5904	11.1017	77.3016	19.8383	17.5983	11.6264	6.00646	17.5179	13.4864	7.78167	12.3106	10.1359	11.5061	17.6873	12.4866	17.5518	13.2479	0	6.36333	15.4601	13.6778	5.63213	4.11511	16.2167	14.6329	11.1099	16.668	11.0693	8.22372	14.5741	12.4161	17.481	17.3613	13.8967	20.4097	19.5877	11.5854	14.3439	15.6185	10.4994	13.274	11.5203	12.1916	18.3492	11.8877	15.0275	11.0346	18.5878	15.5203	10.4815	12.0596	12.8836	13.834	15.1899	19.816	9.75261	11.2034	15.9841	8.37605	14.2364	17.9137	25.7318	10.2787	7.15408	3.38595	4.88167	12.9069	7.75119	20.2527	4.04253	23.2342	12.7176	15.7373	13.6088	20.1393	32.9872	14.3373	10.1757	14.7879	11.1455	14.5344	14.4464	11.1759	9.35243	16.1802
Erche01g033190.a	0	0	0	0	0	0	0	0	0	0	0	0	0	0	0	23.7007	0	0	0	0	0	0	0	0	0	0	0	0	29.1793	0	0	0	0	0	0	22.1385	0	0	0	0	0	0	0	0	0	0	0	0	0	0	0	0	0	0	0	0	0	0	0	0	0	17.2613	0	0	0	0	0	0	0	0	0	0	0	0	0	0	0	0	0	0	0	0	0	0	0	0	0	0	0	0	0	0	0
Erche01g033190.b	19.7302	18.0181	17.2245	17.4542	28.5497	26.9039	33.6807	25.1064	26.4761	29.6046	0	15.5872	12.4223	20.3461	12.0129	0	13.4864	16.2118	12.3106	20.2717	48.9009	19.2254	33.2976	22.999	6.62395	49.1826	22.908	36.4417	0	22.5285	58.6404	15.541	13.4135	19.6559	11.9057	0	42.4892	20.8201	4.96642	17.481	22.9169	16.8745	9.85297	19.5877	16.5506	19.7228	40.6081	49.6971	25.5999	15.9512	23.7416	17.8096	24.5183	20.5639	6.89661	25.6689	30.1784	46.4182	12.921	22.9041	18.4453	0	16.5133	9.75261	22.4067	15.9841	13.9601	27.5237	37.6188	12.58	29.0222	66.7714	13.5438	23.1879	12.9069	30.3001	0	84.8931	23.2342	18.2815	15.7373	23.3293	15.3059	10.9957	15.0541	25.048	10.8445	13.5338	23.714	29.6151	30.5474	23.3811	16.9156
Erche01g033200	18.2125	43.0109	48.6338	48.7262	39.62	17.7321	26.1961	25.1064	22.9459	21.4634	0	24.0893	15.5279	18.8928	18.0194	46.3709	7.2619	21.3996	13.5416	15.6645	46.0243	26.9155	32.6039	18.1571	2.20798	84.594	10.1813	60.7361	34.6504	28.1606	85.3886	31.7576	24.3882	21.3651	27.3832	22.99	19.1887	30.5362	9.93285	3.88467	32.6392	16.8745	24.6324	15.2349	19.309	42.1351	35.9225	75.5956	25.5999	41.6503	8.98331	23.2064	31.9481	40.3369	37.2417	26.5541	21.556	32.1933	33.5947	31.4932	21.3274	22.7849	13.8712	2.43815	18.9595	14.7545	8.37605	13.2873	26.8706	43.4581	19.3481	89.8234	13.5438	14.645	38.7206	22.5489	10.1264	146.879	14.8699	17.4867	30.845	19.4411	36.2508	6.99728	16.4878	13.3067	31.5475	15.9222	26.7739	24.5588	26.8221	24.9398	10.2965
Erche01g033210	0	13.9495	15.1981	13.8179	6.40912	9.78325	9.35575	7.06118	6.17775	6.66104	0	25.5063	5.17596	4.35988	3.00323	4.12186	5.18707	7.78167	3.69317	6.45009	11.5061	19.2254	8.32439	11.4995	4.41597	0	0	4.41717	12.7659	4.2241	6.17267	10.8111	4.87765	5.98223	3.57172	2.55445	5.48248	10.4101	17.3825	9.71168	6.25006	11.9114	11.9643	6.52923	6.62023	17.9298	1.56185	4.19976	9.48143	6.20323	11.55	8.09526	5.20085	7.11828	8.96559	9.73649	8.62241	5.98945	14.6438	8.58906	3.45849	3.45225	11.2291	2.43815	16.3741	2.45909	5.58404	1.89819	20.8993	22.3009	4.2324	3.17959	6.7719	4.88167	5.01934	11.9791	0	2.69502	9.29369	7.9485	15.1078	3.88822	6.44458	11.9953	17.2047	15.655	5.91516	4.77665	9.17962	6.50087	13.4111	0	6.61916
Erche01g033230	37.9428	37.1986	38.5018	50.1807	44.2812	46.4704	50.5211	40.0134	37.0665	37.0058	0	36.8425	55.9003	34.8791	33.0355	32.9749	35.2721	40.8537	40.6248	48.8364	35.2374	75.3634	45.0905	50.2346	46.3676	33.4442	52.1793	60.7361	82.0667	47.8731	48.3526	41.2174	54.8735	52.1309	27.3832	57.9008	53.4542	61.0724	64.5635	25.2504	48.6116	60.5497	26.7438	36.999	38.0663	46.6176	49.1982	46.1973	26.548	60.26	49.4082	30.2223	70.583	52.2007	49.6556	77.0068	59.4946	50.9103	32.7333	26.4829	39.7727	49.022	40.953	29.2578	21.5449	46.7227	27.9202	26.5746	66.8779	53.7508	55.6258	35.7704	57.5611	68.3434	39.4377	54.2583	50.6319	35.0353	46.4685	59.6137	40.9169	39.8543	22.556	35.986	33.6925	60.2717	33.5192	50.1548	61.1975	70.7873	66.3103	84.1718	50.0114
Erche01g033240.antisense	1.51771	1.74368	1.0132	2.18177	0	0	0	0	0	0.740116	0	0	0	0	0	0	0	0	0	0	0	1.53803	0	0.605236	0	0	0	0	0.911853	1.40803	0	0	1.21941	1.70921	1.19057	0	0	0	0	0	1.3889	0.992618	0.703784	2.17641	0	0.896492	0	0	0	0	0	0	0	0.79092	0	0	2.58672	0	1.7228	0	1.15283	1.3809	0	0	0.861797	1.22954	0	0	0	0.571818	0	0	0	0	0	0.704653	0	0	0	0.79485	0	0	0	0	2.15059	0	2.95758	1.59222	0	0	1.49012	1.55874	1.47092
Erche01g033250	22.7657	34.8737	33.4358	16.7269	18.6447	19.5665	23.3894	18.0452	19.4158	17.7628	0	35.4254	31.0557	36.3324	39.042	47.4014	38.3844	17.5087	24.6211	11.9787	22.293	22.3014	14.5677	21.7885	39.7437	23.6076	35.6346	49.6932	16.4133	29.5687	24.6907	16.8924	15.8524	15.3829	13.0963	28.0989	35.6361	24.9842	19.8657	21.3657	37.5004	41.69	17.5946	39.1754	14.3438	21.5158	21.085	37.7978	15.1703	16.8373	17.325	15.6508	31.2051	21.3548	24.8278	18.5878	14.6581	29.9473	16.3666	28.6302	19.5981	22.7849	17.1738	30.4769	22.4067	17.2136	19.5441	27.5237	17.3166	25.16	30.2314	42.1296	30.4735	23.1879	24.3796	22.5489	50.6319	78.1556	14.8699	28.6146	23.2912	26.2455	32.2229	13.9946	20.0722	22.6997	20.703	15.9222	26.7739	22.3919	21.6067	26.4985	16.1802
Erche01g033260.a	27.3188	10.4621	15.1981	11.6361	24.4712	18.9551	25.2605	11.7686	28.2411	14.8023	0	17.0042	15.5279	50.8653	39.042	34.0053	26.9728	16.8603	22.159	21.1932	12.2252	1.53803	6.937	13.9204	30.9118	19.673	40.7253	23.1902	29.1793	32.3847	32.9209	7.43264	18.2912	19.6559	30.9549	17.8811	21.9299	20.8201	19.8657	21.3657	11.1112	11.9114	12.6681	41.3518	14.3438	17.0334	29.6751	22.3987	14.2221	8.86176	17.325	26.4445	20.0604	17.4002	13.7932	15.9324	25.005	12.7276	14.6438	35.7877	16.716	17.2613	26.4213	60.9538	13.7888	24.5909	13.9601	30.371	3.58274	4.00272	18.1388	24.6418	30.4735	10.9838	22.2285	14.0931	60.7582	64.6805	24.1636	13.5124	22.6617	21.3852	16.917	15.9938	17.9216	15.655	10.8445	20.6988	14.5344	31.0597	14.9012	20.2636	13.9738
Erche01g033260.b	0	0	0	0	0	0	0	0	0	0	0	0	0	0	0	0	0	0	0	0	0	0	0	0	0	0	0	0	0	1.40803	0	0	0	0	0	0	0	0	0	0	0	0	1.40757	0	0	0	0	0	0	0	0	0	0	0	0.689661	0	0.862241	0	0	0.715755	0	0	0	0	0	0	0	0	0	2.85909	0	0	0	0	0	0	0	0	0	0	0	0	0	0	0	0	0	0	0	0	0	0	0
Erche01g033260.c	7.58855	2.90614	5.06602	2.18177	4.07853	3.66872	2.80673	0.784576	3.53014	2.22035	0	0	3.10557	1.45329	9.00969	5.15232	0	1.29694	1.23106	0	0	0	0	1.81571	2.20798	5.90191	0	4.41717	1.82371	2.81606	0	1.35139	4.87765	1.70921	4.76229	0	0	1.38801	0	0	2.7778	0.992618	2.81513	2.17641	2.75843	0.896492	0	0.699959	4.74071	0.886176	0.641665	1.61905	2.22894	0	3.4483	0.885135	1.72448	0.748681	2.58421	0.715755	2.88208	0.690451	1.9816	0	0	1.22954	5.58404	0.949094	0	0	0	0	0	0	1.4341	0	0	0	2.78811	0.79485	4.40643	3.88822	0.805573	5.99767	0.716863	0.78275	0.985859	4.77665	4.58981	2.16696	0.745059	0	1.47092
Erche01g033270.b	1.51771	0	1.0132	2.90903	2.91323	0	0	0	0	0	0	0	0	0	27.0291	6.18279	0	3.89083	11.0795	0	5.03391	0	0	4.23665	6.62395	1.9673	0	1.10429	3.64741	4.2241	5.14389	7.43264	9.7553	0	3.57172	0	1.37062	0.694005	0	0	0.694451	1.98524	3.51892	8.70564	0.551686	2.68948	0	0.699959	1.89629	0	0	5.39684	0	0	6.89661	0	6.89792	0	0.861402	3.57877	2.88208	2.07135	0	0	0	4.91818	2.79202	0	0	0	0	0.794898	0	1.22042	0.717048	0	0	2.69502	6.50559	0	1.25898	0.972055	4.83344	4.99806	0.716863	0	4.9293	1.59222	0	1.44464	0.745059	0	5.8837
Erche01g033270.c	0	0.581228	0	0	0	0	1.87115	0	0	0	0	0	1.03519	0	0	0	0	0	0	0	1.43826	0	0	0	0	0	2.54533	0	0	0	0	0	0	0	0	0	0	0	0	0	0	0	0	2.17641	0	0	0	0.699959	0	0	0	0	0	0	0	0	0	0	0.861402	0	0	0	0	0	0	0	0	1.89819	1.19425	0.571818	0	0	0	0	2.15115	0	0	0	0	1.5897	0	0	0	0	0	0	0.985859	0	0	0	0	0	0
Erche01g033270.d	0	0	0	0	0	1.22291	0	0	0	0	0	0	0	0	0	0	0	0	0	0	0	0	0	0	0	0	0	0	0	0	0	0	0	0	0	0	0	0.694005	0	0	0	0	0	0	0	0	0	0	0	0	0	0	0	0	0	0	0	0	0	0	0	0	0	0	0	0	0	0	0	0	0	0	0	0	0	0	0	0	0	0	0	0.972055	0	0	0	0	0	0	0	0	0	0	0
Erche01g033270.e	0	0	0	0	0	0	0.935575	0	2.64761	1.48023	0	0	1.03519	0	0	0	0	0	0	0	0	0	0	0	0	0	0	0	0	0	0	0	0	0	0	0	0	0	0	0	0	0	0	0	0	0	0	0	0	0	0	0	0	0	0	0	0	0	0	0	0	0	0	0	0	0	0	0	0	0	0	0	0	0	0	0	0	0	0	0	0	0	0	0	0	0	0	0	0	0	0	0	0
Erche01g033270.f	0	0	0	0	0	0.611453	0	0	0	0.740116	0	0	0	0	0	0	0	0	0	0	2.87652	0	0	0	0	3.93461	0	0	0	0	0	2.02708	0	0	1.19057	0	0	0	0	0	0	0	0	0	0	0	0	0	0	0	0	0	0	0	0.689661	0.885135	0	1.49736	0.861402	0	0	0	0	0	0	0	0	0	0	0	0	0	0	0	0	0	0	0	0	0	0	0	0	0	0	0	0	0	0	0	0	0	0
Erche01g033270.g	0	2.32491	4.05282	1.45451	2.33059	4.28017	1.87115	5.49203	2.64761	3.70058	0	2.83404	2.07038	0	0	0	0	0.648472	0	0.921441	1.43826	0	2.0811	3.63141	2.20798	5.90191	0	1.10429	4.55926	0	4.11511	2.02708	1.21941	1.70921	0	3.40593	1.37062	2.08201	0	0	7.63896	0.992618	0.703784	0	0.551686	6.27545	4.68555	1.39992	5.68886	4.43088	1.925	1.07937	1.48596	2.37276	0	1.77027	1.72448	2.99473	0.861402	5.01028	2.30566	0.690451	5.28426	2.43815	0.861797	2.45909	5.58404	0	0	0	0	0.794898	0	4.88167	5.01934	4.93257	0	2.69502	7.43495	2.38455	3.14745	2.91617	2.41672	0	0.716863	3.91375	1.97172	2.38832	1.52994	4.33391	3.7253	1.55874	1.47092
Erche01g033270.h	0	5.23105	3.03961	2.18177	2.91323	7.94889	8.42018	10.1995	31.7713	12.582	0	2.83404	2.07038	5.81318	0	3.09139	4.14966	1.29694	1.23106	5.52865	10.787	4.61409	4.1622	2.42094	0	0	7.63599	2.20859	1.82371	5.63213	1.02878	4.05417	4.87765	7.69144	0	7.66334	4.11186	4.85803	2.48321	3.88467	4.16671	3.97047	1.40757	0	2.20674	2.68948	6.24739	3.4998	1.89629	8.86176	5.13332	2.69842	8.17276	4.74552	2.75864	4.42568	8.62241	6.73813	3.44561	4.29453	6.34057	3.45225	3.30266	0	1.72359	4.91818	0	1.89819	0	0	5.44165	3.97449	0	2.44083	3.58524	3.52327	0	2.69502	6.50559	6.3588	4.40643	0.972055	0.805573	9.99611	2.15059	3.91375	2.95758	3.98054	7.64968	1.44464	2.98024	4.67621	3.67731
Erche01g033270.i	21.248	8.13719	11.1453	13.0906	4.66118	23.8467	23.3894	18.0452	37.949	32.5651	77.3016	19.8383	17.5983	55.2252	45.0485	50.4928	20.7483	20.1026	35.7006	13.8216	28.7652	0.769014	2.7748	19.3675	61.8235	7.86921	26.726	24.2945	23.7082	25.3446	5.14389	20.9465	36.5824	7.69144	16.668	17.8811	37.0067	17.3501	39.7314	11.654	12.5001	13.8967	7.74162	19.5877	7.17192	8.96492	10.9329	7.69955	3.79257	9.74794	23.0999	14.5715	15.6026	7.11828	24.1381	10.6216	15.5203	20.9631	8.61402	11.4521	13.834	20.0231	15.8528	25.6006	0	12.2954	55.8404	16.1346	8.35973	4.00272	20.5574	8.74388	27.0876	8.54292	9.32163	8.45584	40.5055	18.8651	27.8811	6.3588	10.0719	17.497	12.8892	23.9907	9.31922	2.34825	16.7596	23.8832	19.1242	18.058	14.1561	18.7049	16.1802
Erche01g033270.j	0	0	0	0	0	0	0	0	0	7.40116	0	0	0	0	0	0	0	0	0	0	0	0	0	0	0	0	0	0	0	0	0	0	0	0	0	0	0	0	0	0	0	0	0	0	0	0	0	0	0	0	0	0	0	0	0	0	0	0.748681	0	0	0	2.7618	0	0	0	0	0	0	0	0	2.41851	0	0	0	0	0	0	0	0	0	0	0	0	0	0	0	0	0	0	0	0	0	0
Erche01g033270.l	0	1.74368	0	0.727256	0	1.83436	3.7423	4.70746	7.06029	0	0	1.41702	0	1.45329	0	1.03046	0	1.94542	0	0	0	0	0	0	0	0	0	0	0	0	0	0	0	0	0	0	0	0.694005	2.48321	0	0.694451	0	0	0	0	0	0	0.699959	0	0	3.20833	0.539684	1.48596	0	0	1.77027	1.72448	0	0	0	0.576415	0	0	1.21908	0	0	0	0	1.19425	0	0	0	0	1.22042	0	0.704653	0	0	0	0	0	0.972055	0	0	0	0.78275	0	0	0	0	0	0	0.735462
Erche01g033270.m	0	0	0	0	0	14.0634	0.935575	0.784576	1.76507	0.740116	0	0	0	2.90659	0	1.03046	1.03741	0.648472	9.84844	0	0.71913	0	0	0	2.20798	0	0	0	0.911853	0	0	0	0	0.854605	0	0	1.37062	0.694005	0	0	0	0.992618	0	0	0	0	0	0	0	0	0.641665	0.539684	0.742979	0	0	7.08108	0.862241	0.748681	0	0	0.576415	0	0.660533	1.21908	0	1.22954	0	1.89819	0	0	0.604628	0	0	1.22042	0	0.704653	0	0	0	0	0	0	0	0	0	0.78275	0	3.98054	0	0	0	0	0.735462
Erche01g033270.n	1.51771	0	3.03961	0.727256	0	0	12.1625	10.1995	14.1206	9.62151	0	2.83404	2.07038	15.9862	0	4.12186	5.18707	3.89083	0	0.921441	5.75304	0	0.6937	2.42094	6.62395	0	3.818	2.20859	3.64741	4.2241	2.05756	1.35139	3.65824	3.41842	0	1.70296	5.48248	4.85803	2.48321	1.94234	1.3889	5.95571	0	0	0.551686	0	0.780924	2.79984	0	3.5447	4.49166	2.15874	3.71489	0.79092	2.06898	0	3.44896	5.98945	0	1.43151	3.45849	0.690451	5.28426	3.65723	0.861797	6.14772	0	16.1346	0	0	8.46479	0.794898	0	7.3225	0	3.52327	0	0	1.85874	1.5897	0	2.91617	0	0.999611	2.86745	3.91375	1.97172	0	1.52994	0.722319	0.745059	1.55874	4.41277
Erche01g033270.o	0	1.16246	3.03961	0.727256	0.582647	6.72599	10.2913	13.3378	11.473	14.8023	0	0	3.10557	8.71977	3.00323	3.09139	1.03741	1.94542	2.46211	2.76432	10.787	0.769014	4.8559	1.81571	0	0	0	1.10429	0	0	2.05756	1.35139	0	0	0	0	2.74124	0.694005	0	1.94234	2.7778	0	0	0	0	0	1.56185	0	0	0	0.641665	0.539684	1.48596	0.79092	1.37932	3.54054	5.17344	1.49736	0.861402	0	2.30566	2.7618	1.32107	1.21908	0	0	0	0	3.58274	2.28727	3.02314	0	0	0	1.4341	0.704653	10.1264	0	0.929369	2.38455	0.629491	1.94411	0	0	1.43373	0	0.985859	0	2.2949	0	0	1.55874	0.735462
Erche01g033270.p	22.7657	24.4116	14.1849	31.272	25.0538	26.2925	19.6471	18.0452	15.0031	27.3843	0	24.0893	35.1965	52.3186	33.0355	71.102	48.7585	57.0656	73.8633	24.8789	35.9565	34.6056	20.811	27.8408	70.6554	29.5096	73.8146	22.0859	25.5319	39.4249	24.6907	38.5146	45.1182	22.2197	34.5266	17.0296	47.9717	33.3122	49.6642	36.9044	33.3337	36.7269	23.2249	28.2933	17.654	20.6193	24.2087	30.0983	15.1703	25.6991	25.0249	25.9048	23.0323	22.9367	37.9313	23.0135	27.5917	25.4552	24.1193	28.6302	34.5849	25.5467	17.8344	56.0775	17.2359	35.6568	44.6723	39.862	9.55398	18.87	29.6268	20.6673	16.9297	32.9513	18.6433	12.6838	50.6319	20.2126	37.1748	21.4609	26.4386	14.5808	23.3616	42.9833	21.5059	22.6997	24.6465	48.5626	22.949	24.5588	21.6067	26.4985	39.715
Erche01g033280	19.7302	20.9242	41.5414	24.7267	27.9671	32.407	32.7451	30.5985	42.3617	48.8477	0	14.1702	40.3725	29.0659	15.0162	22.6702	19.7109	24.6419	20.9279	28.5647	37.3948	54.6	17.3425	19.9728	15.4559	9.83652	27.9986	36.4417	23.7082	26.7526	18.518	25.6764	46.3377	31.6204	14.2869	28.0989	43.8599	36.7823	29.7985	33.0197	34.7226	40.6973	18.2984	13.0585	21.5158	28.6878	32.7988	31.4982	19.911	30.13	48.1249	29.1429	28.2332	17.4002	26.8968	32.75	34.4896	21.7118	23.2579	18.6096	27.0915	27.618	36.3293	15.848	19.8213	43.0341	19.5441	19.931	22.0936	38.8836	32.0453	12.7184	27.0876	20.7471	16.4921	31.7094	0	21.5602	28.8104	22.2558	31.4745	25.2734	23.3616	25.9899	14.3373	10.1757	10.8445	26.2716	18.3592	18.058	28.3123	37.4097	40.4504
Erche01g033290.a	94.0981	49.4044	50.6602	53.0897	71.0829	22.6238	27.1317	23.5373	19.4158	26.6442	0	29.7574	46.5836	27.6126	27.0291	72.1325	25.9354	59.011	55.3975	46.0721	33.08	22.3014	22.1984	39.9456	4.41597	53.1172	39.4526	41.9632	62.9178	40.8329	26.7482	37.8389	40.2406	52.9855	88.1024	30.6533	39.748	36.7823	29.7985	27.1927	40.9726	46.653	71.7859	87.0564	29.791	55.5825	32.0179	35.6979	71.1107	43.4226	25.6666	57.2065	47.5506	42.7097	82.7593	22.1284	36.2141	29.9473	38.7631	72.2912	41.5019	49.022	75.9612	47.544	44.8134	49.1818	69.8004	27.5237	32.2447	58.8972	26.6036	35.7704	64.333	25.6288	59.515	33.1187	20.2527	14.8226	59.4796	42.127	53.5067	48.6028	74.9183	71.972	39.4274	23.4825	67.0384	53.3392	45.8981	44.7838	44.7036	26.4985	52.9533
Erche01g033320	254.975	131.939	144.888	135.997	189.36	191.996	216.118	176.53	348.602	247.939	231.905	137.451	85.9209	171.489	126.136	102.016	124.49	177.681	98.4844	146.509	140.23	68.4423	230.308	172.492	68.4475	192.796	97.9952	119.264	107.599	114.051	346.698	133.112	134.135	246.126	207.16	147.306	93.2022	142.271	136.577	231.138	134.724	104.225	185.095	171.936	127.991	206.193	180.394	140.692	206.695	131.154	200.2	228.286	135.965	234.112	98.6215	187.649	134.51	182.678	164.528	331.394	190.793	142.233	189.573	128.003	305.076	410.668	231.737	205.004	179.734	97.209	189.853	299.676	230.245	129.364	190.735	170.526	172.148	349.005	260.223	89.818	116.456	259.539	190.115	236.908	162.011	145.591	248.437	226.891	168.293	307.708	426.174	246.281	494.966
Erche01g033340.a	28.8365	38.9423	63.8319	55.9987	40.7853	22.6238	29.0028	29.0293	10.5904	25.9041	0	11.3361	7.24634	2.90659	0	0	0	11.6725	7.38633	24.8789	2.15739	13.0732	3.4685	41.7613	28.7038	0	0	0	5.47112	9.85623	0	2.70278	6.09706	15.3829	7.14344	6.81185	5.48248	33.3122	22.3489	7.76934	6.25006	11.9114	37.3005	15.2349	15.9989	9.86141	10.9329	1.39992	10.4296	23.0406	15.4	22.6667	3.71489	31.6368	4.13796	82.3176	90.5353	24.7065	57.7139	94.4796	28.8208	44.8793	16.5133	2.43815	1.72359	27.05	5.58404	8.54185	94.9427	84.629	3.02314	2.38469	6.7719	9.76334	37.2865	17.6163	50.6319	1.34751	19.5168	81.0747	40.2874	6.80439	10.4724	22.9911	9.31922	12.524	10.8445	16.7183	9.17962	15.1687	45.4486	34.2922	35.3022
Erche01g033340.b	0	1.74368	6.07923	0	0.582647	1.22291	4.67788	3.1383	0	0.740116	0	0	5.17596	0	0	0	0	0	0	0	0	1.53803	1.3874	2.42094	0	0	0	0	0	0	0	1.35139	0	0	0	0	0	3.47002	2.48321	0	2.08335	0.992618	1.40757	0	2.20674	0	0.780924	0	3.79257	4.43088	1.28333	0.539684	1.48596	3.16368	1.37932	1.77027	0.862241	2.24604	0.861402	0.715755	0.576415	2.07135	1.32107	0	1.72359	0	0	0	3.58274	2.85909	0.604628	0	0	2.44083	2.86819	0.704653	0	0	0	3.97425	7.55389	0	1.61115	0	0.716863	1.5655	1.97172	0	0.764968	0	3.7253	9.35243	3.67731
Erche01g033350.a	44.0136	42.4297	38.5018	39.9991	64.6738	32.407	32.7451	36.0905	30.8888	39.2261	0	15.5872	35.1965	62.4917	114.123	63.8888	150.425	88.8407	123.106	62.658	51.7774	36.9127	58.9645	56.2869	68.4475	76.7248	166.719	66.2576	87.5379	101.378	62.7555	66.2181	49.9959	52.9855	71.4344	57.0493	115.132	53.4384	52.1474	36.9044	47.9171	57.5718	66.1557	124.055	47.9967	59.1685	100.739	72.0958	97.6587	54.9429	40.4249	48.5715	54.9804	51.4098	77.9316	43.3716	55.1834	51.659	55.1297	30.0617	63.9821	64.9024	56.1453	59.7348	50.846	39.3454	75.3845	38.9129	20.3022	45.1736	22.3712	49.2837	47.4033	42.7146	40.1547	43.6885	30.3791	49.8579	68.7733	19.0764	40.9169	36.9381	29.8062	49.9806	48.0298	48.5305	75.9112	61.3003	47.428	73.6765	37.253	49.8796	42.6568
Erche01g033350.b	0	0	4.05282	0	4.66118	0	3.7423	4.70746	0	9.62151	0	0	0	0	0	0	0	0	0	0	4.31478	6.15212	3.4685	2.42094	0	0	5.09066	0	0	0	0	0	0	0	4.76229	0	5.48248	0	0	0	11.1112	3.97047	0	0	3.8618	0	0	3.4998	0	0	0	0	0	0	0	0	6.89792	2.99473	0	9.30481	0	0	5.28426	15.848	0	4.91818	0	0	14.331	8.57726	0	0	0	0	0	9.16049	0	0	0	4.7691	5.03593	0	10.4724	0	0	0	0	0	3.82484	2.88928	5.96047	6.23495	0
Erche01g033350.c	0	4.0686	0	2.90903	9.905	4.89163	5.61345	7.06118	0	0	0	0	5.17596	0	0	15.457	0	0	0	4.60721	5.03391	0	13.1803	5.44712	0	0	0	0	0	0	5.14389	7.43264	0	4.27302	0	18.7326	0	2.77602	0	0	3.47226	0	0	0	7.72361	15.2404	8.59017	9.79943	3.79257	13.2926	7.05832	2.69842	5.94383	0	0	7.96622	0	6.73813	6.89122	6.44179	0	0	0	0	0	0	0	0	5.37411	7.43363	18.7435	7.94898	0	0	7.17048	0	0	0	0	8.74335	0	0	0	0	7.16863	3.131	0	0	6.88471	0	5.21541	0	0
Erche01g033380	12.1417	37.1986	44.581	42.1809	19.81	9.78325	87.9441	31.383	40.5967	39.9663	0	17.0042	16.5631	26.1593	18.0194	13.396	9.33673	7.78167	25.8522	27.6432	50.3391	60.7521	112.379	24.2094	2.20798	123.94	25.4533	72.8834	55.623	40.8329	180.036	65.5424	15.8524	103.407	51.1946	164.336	56.1954	48.5803	22.3489	19.4234	40.9726	56.5792	23.2249	26.1169	33.6529	156.886	177.27	95.1945	73.007	82.4144	25.6666	14.0318	46.0647	30.8459	29.6554	51.3379	22.4183	60.6432	31.8719	28.6302	19.0217	12.4281	9.24746	10.9717	25.8539	18.4432	13.9601	16.1346	69.8635	24.5882	40.5101	112.081	10.1578	19.5267	32.9842	34.528	10.1264	94.3257	15.7993	13.5124	18.8847	9.72055	31.4173	6.99728	16.4878	30.5272	31.5475	7.16497	86.4414	38.2829	41.7233	37.4097	11.0319
Erche01g033390	4.55313	16.8556	8.10564	9.45433	11.0703	5.50308	17.7759	14.9069	17.6507	17.0227	0	8.50211	7.24634	4.35988	12.0129	7.21325	6.22449	9.72708	11.0795	16.5859	10.787	21.5324	9.71179	12.1047	15.4559	9.83652	15.272	13.2515	4.55926	16.8964	9.25901	16.2167	9.7553	10.2553	2.38115	7.66334	15.0768	15.2681	7.44963	0	5.55561	7.94094	12.6681	6.52923	16.5506	9.86141	17.1803	16.0991	3.79257	7.97559	12.8333	11.873	11.8877	7.11828	5.51728	4.42568	17.2448	14.9736	9.47542	10.0206	14.4104	15.1899	10.5685	13.4098	13.7888	8.60681	5.58404	7.59276	10.1511	14.2954	15.7203	14.3082	20.3157	3.66125	12.9069	7.75119	10.1264	16.1701	12.0818	15.897	8.81287	4.86028	14.5003	4.99806	12.9035	10.1757	5.91516	8.75718	7.64968	18.7803	9.68577	6.23495	11.7674
Erche01g033400	0	0	0	0	0	0	0	0	0	0	0	0	0	0	0	0	0	0	0	0	0	0	0	0	0	0	0	0	0	0	0	0	0	0	0	0	0	0	0	0	0	0	0	0	0	0	0	0.699959	0	0	0	0	0	0	0	0	0	0	0	0	0	0	0	0	0	0	0	0	0	0	0	0	0	0	0	0	0	0	0	0	0	0	0	0	0	0	0	0	0	0	0	0	0
Erche01g033410	1.51771	2.32491	2.02641	5.09079	0.582647	1.22291	0.935575	2.35373	0.882536	1.48023	0	0	3.10557	1.45329	3.00323	2.06093	0	0	0	0.921441	2.87652	0	1.3874	2.42094	0	3.93461	0	2.20859	1.82371	0	1.02878	0.675695	1.21941	0.854605	0	1.70296	0	2.08201	0	0	5.55561	4.96309	1.40757	0	2.75843	2.68948	5.46647	2.09988	2.84443	4.43088	0	0	3.71489	8.70012	1.37932	3.54054	3.44896	2.99473	3.44561	0	1.72925	1.3809	0	0	0	0	2.79202	0	0	1.71545	1.81388	2.38469	0	1.22042	1.4341	3.52327	0	0	0	1.5897	5.03593	0.972055	1.61115	0	0.716863	0.78275	0	0	2.2949	0.722319	3.7253	1.55874	2.20639
Erche01g033420	9.10626	36.0361	48.6338	36.3628	21.5579	33.0185	18.7115	25.891	30.0062	32.5651	77.3016	12.7532	35.1965	11.6264	15.0162	14.4265	12.449	18.1572	13.5416	28.5647	23.7313	16.9183	26.3606	27.2356	2.20798	11.8038	8.90866	14.3558	29.1793	19.7125	23.6619	35.1361	19.5106	32.475	25.002	19.5841	24.6712	49.9684	14.8993	7.76934	36.8059	50.6235	32.374	10.8821	19.8607	36.7562	21.8659	28.6983	42.6664	25.6991	21.8166	24.2858	28.9762	19.773	11.7242	25.6689	61.2191	28.4499	42.2087	17.1781	23.633	17.2613	35.6688	20.7243	10.3416	18.4432	13.9601	8.54185	28.0648	37.74	25.999	15.1031	20.3157	17.0858	25.0967	29.5954	40.5055	8.08506	12.0818	35.7682	31.4745	24.3014	25.7783	19.9922	24.3733	32.0927	19.7172	9.55329	26.7739	23.8365	23.8419	56.1146	27.9476
Erche01g033430	6.07084	4.64982	1.0132	4.36354	13.4009	3.05727	4.67788	2.35373	7.06029	2.22035	0	2.83404	6.21115	5.81318	6.00646	1.03046	2.07483	3.89083	0	8.29297	4.31478	1.53803	1.3874	1.81571	0	1.9673	0	3.31288	4.55926	5.63213	1.02878	2.02708	8.53588	4.27302	1.19057	3.40593	0	2.08201	2.48321	3.88467	1.3889	2.97785	1.40757	4.35282	3.31012	2.68948	11.7139	11.1993	1.89629	0.886176	5.77499	5.93652	0.742979	3.16368	2.06898	3.54054	4.3112	2.99473	4.30701	5.01028	4.03491	2.7618	3.9632	2.43815	3.44719	6.14772	2.79202	0	2.98562	6.28999	1.20926	3.17959	3.38595	2.44083	7.17048	4.93257	0	40.4253	9.29369	3.97425	1.88847	3.88822	2.41672	0.999611	1.43373	1.5655	0.985859	5.57275	3.05987	4.33391	0.745059	0	5.14824
Erche01g033440.a	0	0	0	0.727256	0.582647	0	0.935575	0.784576	0	0	0	0	1.03519	0	0	0	0	0	0	0.921441	0	0	0	0	0	0	0	0	0	0	0	0	0	0	0	0	0	0	0	0	0	0	0	0	0	0	0.780924	0	0.948143	0.886176	3.20833	0.539684	1.48596	0	0	1.77027	6.89792	0	0	0	1.15283	0.690451	0	0	0	0	0	0	0	2.85909	0	0	0	0	0.717048	0	0	0	0	3.1794	1.88847	0	0	0	0	0.78275	0	0	0	0	0	0	0
Erche01g033440.antisense	0	0	1.0132	0.727256	0.582647	0	0.935575	0	0	0	0	0	0	0	0	0	0	0	0	0	0.71913	0	0	0	4.41597	0	0	0	0.911853	0	0	0	0	0.854605	2.38115	0.851482	0	0.694005	0	0	0	0	0.703784	0	0	0	0	0	0	0	0	0	0	0	0	0	1.72448	0	0	0	0.576415	1.3809	0.660533	0	0	0	0	0	0	0	0	0	0	0	0	0	0	0	0	0	0	0.972055	0.805573	0	0	0	0	0	0	0	0	0	0
Erche01g033440.b	0	0	0	0	0	0	0	0	0	0	0	0	1.03519	0	0	0	0	0	0	0.921441	0	0	0	0	0	0	0	0	0	0	0	0	0	0	0	0	0	0.694005	0	0	0	0	0	0	0	0	0	0	0	0	2.56666	1.07937	1.48596	0	0	0	0.862241	0	0	2.14726	0	0.690451	0	0	0	0	0	0	0	0	0	0	0	0	0	0	0	0	0.929369	0	0	0	0	0	0	0	0	0	0	0	0	0	0
Erche01g033440.c	0	0	0	0	0	0	0	2.35373	0.882536	0	0	0	0	0	0	0	0	0.648472	0	2.76432	0	3.07606	0	1.81571	2.20798	0	0	0	0	0	0	0	0	0	0	0	0	0	2.48321	3.88467	0	0.992618	0	0	0	0	0	0	0	0	3.84999	0	0	0	2.75864	0	0	0	1.7228	6.44179	2.30566	0	0.660533	0	0	1.22954	0	0	0	4.57454	1.20926	0	0	2.44083	1.4341	0	0	0	0	0	0	0	2.41672	0	1.43373	0	0	5.57275	0.764968	0	0	0	0.735462
Erche01g033440.d	0	0	0	0	0	0	0.935575	0	0	0	0	0	1.03519	0	0	0	0	0	0	0	0	0	0	0	0	0	0	0	0	0	0	0	0	0	0	0	0	0.694005	0	0	0	0	0.703784	0	0	0	0	0	0	0	3.20833	0	0	0	0	0	0	0	0.861402	2.14726	0.576415	1.3809	0.660533	0	0	0	0	0	0	0	0	0	0	1.22042	0	0	0	0	0	1.5897	0.629491	0	0	0.999611	0.716863	1.5655	0	0.796108	0	0	0	0	0.735462
Erche01g033440.e	0	0	0	2.18177	0.582647	1.83436	0	1.56915	0.882536	0.740116	0	4.25105	5.17596	0	0	0	0	0	0	0	0	2.30704	0	0.605236	0	0	0	0	0	0	0	0	2.43882	0	0	0	0	0.694005	0	1.94234	0	0.992618	1.40757	0	0.551686	0	0	0	1.89629	0	5.13332	4.85715	0	0.79092	3.4483	7.96622	6.03568	0	0.861402	5.72604	6.34057	7.59496	2.64213	1.21908	0	0	0	0	0	5.14636	1.20926	0	0	0	0	0.704653	0	0	0	4.7691	1.88847	0.972055	0.805573	0	1.43373	3.91375	0.985859	3.18443	0	0	0	0	0.735462
Erche01g033440.f	0	1.16246	0	0.727256	0.582647	1.22291	0.935575	0.784576	0	0	0	0	5.17596	0	0	0	0	0	0	0	0.71913	6.92113	1.3874	0.605236	0	0	0	1.10429	0	0	0	1.35139	0	0	0	0	0	2.08201	0	0	0.694451	0	2.81513	0	0	2.68948	0	0	0	0.886176	1.28333	0	0	3.16368	1.37932	5.31081	0.862241	2.24604	0	2.86302	0	2.7618	0.660533	0	1.72359	1.22954	0	0	1.19425	0.571818	0.604628	0.794898	3.38595	1.22042	0.717048	0	0	0	0	2.38455	2.51796	0.972055	0	0	0	1.5655	0.985859	0	0	0	0.745059	1.55874	0.735462
Erche01g033460	124.452	147.051	205.681	159.996	139.253	115.565	116.011	142.008	134.145	128.78	77.3016	104.859	138.716	223.807	129.139	78.3153	101.667	127.749	130.492	157.566	123.69	62.2902	86.7124	193.675	196.51	104.267	95.4499	96.0735	105.775	102.786	149.173	95.9486	199.984	112.808	128.582	59.6037	61.6779	129.085	156.442	122.367	104.168	105.218	151.313	108.821	116.957	68.1334	60.9121	52.497	105.244	100.138	104.591	164.064	93.6153	87.0012	102.759	157.554	170.724	71.1247	172.28	228.326	142.375	138.781	155.225	174.328	45.6752	154.923	167.521	176.532	60.3095	70.3336	138.46	171.698	101.578	103.735	121.181	88.7863	202.527	455.458	143.123	120.817	166.815	175.942	129.697	204.92	120.433	97.061	113.374	166.387	75.7318	117.738	113.994	135.61	164.744
Erche01g033470.antisense	44.0136	47.0795	48.6338	45.8171	30.8803	40.3559	22.4538	6.27661	23.8285	14.8023	154.603	0	15.5279	15.9862	24.0258	20.6093	4.14966	22.6965	0	49.7578	12.9443	3.84507	27.0543	40.5508	22.0798	55.0845	5.09066	9.93864	12.7659	9.85623	15.4317	53.3799	14.6329	4.27302	16.668	4.25741	45.2305	31.2302	9.93285	31.0774	18.0557	52.6088	47.8573	15.2349	42.4798	46.6176	32.0179	0	0	27.4715	0	18.3492	45.3217	44.2915	86.8972	6.19595	15.5203	63.6379	51.6841	30.7774	51.8774	50.4029	22.4581	0	33.6101	35.6568	27.9202	12.3382	12.5396	44.6018	3.62777	11.1286	27.0876	0	79.5924	10.5698	0	29.6452	35.316	0	81.2043	66.0997	66.057	25.9899	43.0118	4.6965	85.7698	23.8832	54.3127	61.3971	41.7233	3.11748	66.9271
Erche01g033480.a	0	0	3.03961	0	0	0	0	0	0	0	0	1.41702	5.17596	0	0	0	0	0	0	0	0	0	0	0	0	0	0	0	0	0	0	0	2.43882	0	0	0	0	0	0	0	0	0	0	0	0	0	0	0	0	0	0	3.2381	2.97191	0	0	3.54054	4.3112	0.748681	0	0	0	4.1427	0	0	0	0	0	0	0	0	0	0	0	0	0	0	0	0	0	5.56395	10.0719	0	0	0	0	2.34825	0	0	0	0	0	0	0
Erche01g033480.b	1.51771	0	0	0	1.16529	0.611453	0	0	0	0	0	7.08509	5.17596	0	0	0	0	0	0	0	0	0	0	0	0	0	0	3.31288	0	0	0	0	1.21941	0	0	0	0	0	0	0	0	0	0	0	0.551686	0	0	0	1.89629	0	1.28333	0.539684	0	0	0.689661	0	0	0	0	2.14726	1.15283	5.5236	0	0	0	2.45909	0	0	0	2.85909	0	0	0	0	0	0	0	0	0	0	0.629491	0	0	0	0	1.5655	0	5.57275	0	0	0	0	0
Erche01g033480.c	0	0	0	0	0	0	0	0	0	0	0	0	0	0	0	0	0	0.648472	0	0	0	0	0	0	0	0	0	0	0	0	0	0	0	0	1.19057	0	0	0	0	0	0	0	0	0	0	0	0	0	0	0	0	0	0	0	0	0	0	0	0	0	0	0	0	0	0	0	0	0	0	0	0	0	0	0	0	0	0	0	0	1.5897	0	0	0	0	0	0	0	0	0	0	0	0	0
Erche01g033500	3.03542	48.8232	40.5282	57.4532	41.3679	42.1903	32.7451	29.8139	37.0665	39.2261	0	19.8383	50.7244	8.71977	15.0162	7.21325	7.2619	20.7511	19.6969	48.8364	36.6756	52.293	45.7842	48.4189	22.0798	3.93461	7.63599	9.93864	25.5319	25.3446	11.3166	55.407	14.6329	49.5671	19.0492	32.3563	13.7062	57.6024	12.4161	11.654	34.0281	48.6383	33.0778	0	45.2383	45.7211	31.237	16.799	41.7183	34.5609	32.0833	18.3492	47.5506	40.3369	28.9657	31.8649	71.566	55.4024	45.6543	22.1884	34.0085	20.7135	19.816	6.09538	14.6505	19.6727	5.58404	14.2364	67.475	73.7645	32.6499	14.3082	16.9297	15.8654	34.4183	19.7303	0	5.39004	6.50559	35.7682	58.5426	17.497	34.6396	1.99922	15.0541	43.0512	27.6041	19.1066	48.193	15.1687	43.2134	32.7335	43.3923
Erche01g033500.antisense.a	0	0	1.0132	0	0	0	0	0.784576	0	2.22035	0	0	0	0	0	0	0	0	0	0	0	0	0	0	0	0	0	4.41717	0	0	1.02878	0	0	0	0	0	1.37062	0	0	0	0	0	0	0	0	0.896492	0	0.699959	0.948143	1.77235	0	0	0	0	0	0	0	1.49736	0	0	0	0.690451	0	2.43815	0	0	0	0.949094	0	0	1.81388	2.38469	0	0	0	0	0	5.39004	0	0	0	0	0.805573	0	0	0	0	0	1.52994	0	0	0	0
Erche01g033500.antisense.b	0	0	0	0	0	0	0	0	0	0	0	0	0	0	0	0	0	0	0	0	0	0	0	0	0	1.9673	0	0	0	0	0	0	0	0	0	0	0	0.694005	0	0	0	0	0	0	0	0	0	0	0	0	0	0.539684	0	0	0	0	0	0	0	1.43151	0	0	0	0	0	0	0	3.79638	0	0	0	1.5898	0	0	0.717048	0	0	1.34751	0	0	0	0	0	0	0	0	0	0	0	0	0	0	0
Erche01g033510.a	44.0136	215.054	194.535	133.815	112.451	133.297	94.4931	163.976	98.844	59.2093	0	0	100.414	0	216.233	0	239.643	201.026	162.499	70.0296	98.5208	163.8	79.0817	0.605236	125.855	121.973	155.265	304.785	0	0	136.828	164.869	82.92	88.0243	0	67.2671	245.341	165.173	116.711	135.963	163.89	147.9	118.236	171.936	146.748	105.786	106.206	141.392	58.7849	94.8208	106.516	128.445	164.941	70.3919	82.0696	118.608	101.744	131.768	114.566	78.733	70.8991	61.4501	97.0983	187.738	50.846	60.2477	159.145	139.517	114.648	210.429	94.322	116.055	81.2628	0	149.146	124.724	40.5055	132.056	0	182.021	129.675	44.7145	146.614	60.9763	147.674	114.281	134.077	135.338	6.11975	63.5641	71.5257	88.848	103.7
Erche01g033510.b	50.0845	30.8051	11.1453	41.4536	13.4009	0	29.0028	8.63034	0	83.6331	0	0	35.1965	167.129	87.0937	98.9246	37.3469	13.6179	17.2348	7.37153	64.7217	17.6873	23.5858	12.71	55.1996	100.332	17.8173	57.4233	48.3282	45.057	34.9785	12.8382	28.0465	7.69144	11.9057	17.0296	15.0768	7.63405	47.181	0	28.4725	19.8524	0	58.7631	12.1371	40.3422	49.1982	14.6991	42.6664	30.13	12.8333	0	46.0647	53.7826	26.2071	30.0946	19.8315	8.2355	8.61402	0	25.9387	11.7377	0	18.2861	0	13.525	0	19.931	13.7338	0	42.324	89.8234	0	13.4246	0	0	30.3791	60.6379	0	39.7425	14.4783	44.7145	0	18.9926	0	0	0	18.3105	67.3172	0	50.664	52.9971	0
Erche01g033510.c	0	0	0	40.7264	34.9588	39.7445	86.0729	47.8591	30.0062	18.5029	0	117.612	33.1261	117.717	0	225.672	38.3844	0	60.3217	23.036	27.3269	48.4479	22.1984	102.89	0	59.0191	217.626	0	117.629	185.86	40.1224	0	29.2659	0	91.6741	123.465	0	0	0	0	0	0	0	0	0.551686	31.3772	0	0	19.911	29.2438	0	0	73.5549	20.5639	77.242	38.0608	33.6274	41.9262	0	0	22.4802	99.4249	31.7056	23.1625	13.7888	20.9023	58.6324	0	32.8418	61.1845	87.0665	31.7959	27.0876	152.552	45.8911	38.7559	40.5055	43.1203	143.123	0	41.5464	41.7984	0	56.9778	0	98.6265	48.3071	49.3587	217.251	57.7855	15.6462	29.616	40.4504
Erche01g033520.a	218.55	141.238	135.769	196.359	248.79	387.661	336.807	412.687	399.789	328.612	386.508	337.25	258.798	170.035	222.239	193.727	190.884	241.88	78.7875	227.596	215.739	426.803	267.074	222.727	61.8235	175.09	103.086	103.804	217.933	243.59	193.41	245.277	225.591	259.8	159.537	215.425	185.034	212.366	250.804	415.66	377.781	300.763	272.364	124.055	284.118	259.983	311.589	366.079	225.658	256.105	565.949	376.699	319.481	279.195	163.45	331.041	316.442	479.905	294.599	248.367	332.592	315.536	408.209	266.978	487.777	234.843	251.282	293.27	257.36	449.449	284.175	136.722	487.577	556.51	229.456	521.443	20.2527	60.6379	289.034	259.121	245.501	265.371	246.505	329.872	384.238	373.372	217.875	185.493	266.209	348.158	195.951	353.833	230.2
Erche01g033520.antisense	0	0	0	0.727256	0.582647	0	0	0	0	0	0	0	0	1.45329	6.00646	0	2.07483	0.648472	0	1.84288	0	2.30704	0	0	0	0	0	1.10429	0.911853	0	1.02878	0	0	0	0	0	1.37062	0	0	0	0	0	0	0	0	0	0	2.79984	0.948143	0	0	0.539684	0	0.79092	0.689661	0	0.862241	0	0	0	0.576415	0	0	0	0	0	0	0	0	1.14364	0	0.794898	0	0	1.4341	0	0	2.69502	0	0	0	0	1.61115	0	0	0	0	0	0	0	0	0	0.735462
Erche01g033520.b	91.0626	48.2419	44.581	69.0893	63.5085	77.0431	92.6219	87.8725	78.5457	68.0907	0	39.6765	50.7244	90.1043	93.1002	165.905	102.704	73.2774	72.6323	58.0508	97.0826	91.5127	80.4691	49.0241	68.4475	177.057	216.353	118.159	42.8571	98.5623	140.943	77.0292	39.0212	52.1309	63.1004	104.732	78.1254	67.3185	42.2146	52.4431	72.9174	45.6604	53.4876	54.4103	46.3416	97.7177	112.453	237.286	50.2516	66.4632	78.9248	64.7621	65.3821	63.2736	45.5176	65.5	42.2498	75.6168	73.2192	71.5755	43.8076	52.4742	62.0901	74.3637	135.302	46.7227	69.8004	146.161	78.8203	93.7781	87.0665	124.799	67.719	72.0046	63.1003	85.9677	60.7582	210.212	78.9964	34.9734	57.2837	44.7145	53.9734	41.9837	45.8792	66.5337	34.5051	54.9314	71.142	71.5096	38.7431	32.7335	48.5405
Erche01g033550	124.452	174.95	150.968	118.543	163.724	157.143	131.916	145.931	133.263	133.961	231.905	130.366	172.877	167.129	201.216	188.575	162.874	153.688	190.814	182.445	146.703	122.273	144.983	152.519	267.166	127.875	181.991	168.957	204.255	190.084	140.943	172.978	109.747	146.137	160.727	124.316	165.845	156.845	278.12	167.041	173.613	179.664	166.093	174.113	156.679	174.816	150.718	178.49	201.954	134.699	154.641	132.762	146.367	164.511	160.691	152.243	148.305	140.752	133.517	134.562	140.645	169.851	179.004	274.292	145.644	118.036	245.698	207.852	72.252	120.082	163.854	182.032	206.543	184.283	180.696	183.21	263.286	243.899	144.982	131.945	159.261	180.802	177.226	207.919	200.005	172.988	173.511	124.193	135.399	136.518	160.188	168.344	155.183
Erche01g033560	432.548	195.293	212.773	203.632	228.398	344.86	620.286	335.014	590.417	495.138	77.3016	403.85	234.988	620.557	420.452	404.972	359.983	409.186	393.938	328.955	310.664	229.935	523.743	343.169	236.254	324.605	422.525	337.914	312.765	353.416	583.318	306.09	330.461	343.551	502.422	286.949	357.732	234.574	429.596	462.276	226.391	291.83	290.663	448.341	251.569	303.911	327.207	228.187	360.294	298.641	345.857	379.398	230.323	375.687	300.692	356.71	297.473	471.669	235.163	398.675	340.085	294.132	340.174	415.705	399.874	440.177	463.475	648.231	301.548	165.255	336.778	445.938	372.454	305.104	257.42	374.171	394.928	836.804	537.175	172.482	185.7	413.123	247.311	601.766	307.534	286.486	436.736	331.181	255.499	485.398	451.506	299.278	478.786
Erche01g033560.antisense	0	0	0	0	0	0	0	0	0	0	0	0	0	0	0	0	0	0	0	0	0	0	0	0	0	0	0	0	0	0	0	0	0	0	0	0	0	0	0	0	0	0	0	0	0	0	0	0	0	0	0	0	0	0	0	0	0	0	0	0	0	0	0	0	0	0	0	0	0	0	0	0.794898	0	0	0	0	0	0	0	0	0	0	0	0	0	0	0	0	0	0	0	0	0
Erche01g033570	13.6594	11.6246	8.10564	6.54531	12.2356	3.05727	8.42018	6.27661	10.5904	11.8419	0	5.66807	4.14077	7.26647	3.00323	5.15232	6.22449	8.43014	8.61739	5.52865	10.787	14.6113	11.7929	8.4733	11.0399	1.9673	6.36333	1.10429	3.64741	2.81606	2.05756	10.1354	7.31647	5.12763	7.14344	10.2178	4.11186	11.1041	4.96642	5.82701	3.47226	7.94094	8.4454	15.2349	8.82698	5.37895	10.152	4.89972	12.3259	3.5447	10.9083	9.17462	2.22894	22.9367	6.89661	8.85135	10.3469	8.98418	9.47542	9.30481	4.03491	15.8804	7.26586	10.9717	8.61797	2.45909	11.1681	6.64366	29.2591	10.2927	6.65091	4.76939	13.5438	4.88167	16.4921	3.52327	0	2.69502	10.2231	7.9485	5.66542	11.6647	5.63901	6.99728	2.86745	4.6965	5.91516	8.75718	3.82484	6.50087	2.98024	10.9112	9.56101
Erche01g033580	62.2261	98.2276	113.479	87.998	86.2317	118.01	87.0085	106.702	76.7806	91.7744	154.603	120.447	151.138	50.8653	51.0549	28.853	94.4048	131.64	81.2496	165.859	64.7217	57.6761	67.9826	133.152	156.767	43.2807	39.4526	18.773	156.839	102.786	27.777	86.4889	75.6035	157.247	121.438	46.8315	46.6011	88.1386	134.093	145.675	152.085	168.745	160.463	134.937	150.059	89.6492	89.0254	51.797	169.718	127.609	105.233	105.238	98.8162	111.52	118.622	129.23	145.719	92.8365	137.824	120.247	101.449	111.163	116.254	82.8972	66.3584	118.036	72.5925	85.4185	53.144	47.4609	76.7878	30.2061	132.052	109.838	137.673	98.6515	81.011	5.39004	77.1377	117.638	176.257	165.249	102.308	144.944	150.541	122.109	98.5859	98.7174	89.5013	93.1792	96.8577	126.258	131.648
Erche01g033590	3.03542	8.71842	7.09243	5.09079	3.49588	7.94889	22.4538	20.399	9.70789	25.9041	0	0	3.10557	0	0	1.03046	0	0.648472	0	1.84288	10.787	7.69014	31.9102	1.21047	0	11.8038	1.27267	18.773	1.82371	0	17.4892	4.05417	1.21941	0.854605	0	2.55445	0	3.47002	0	0	0	2.97785	1.40757	2.17641	2.75843	3.58597	12.4948	9.09947	0.948143	5.31706	1.28333	2.15874	2.97191	11.0729	2.06898	7.96622	5.17344	3.74341	9.47542	8.58906	2.88208	2.07135	1.9816	1.21908	6.03258	4.91818	0	2.84728	44.1872	17.1545	9.06942	108.106	0	3.66125	15.058	4.22792	0	4.04253	0	5.56395	6.29491	4.86028	4.02786	0	4.30118	7.04475	0	0	6.11975	2.16696	6.70553	1.55874	0
Erche01g033610	3.03542	2.32491	5.06602	1.45451	1.16529	1.83436	1.87115	3.1383	0	1.48023	0	1.41702	1.03519	8.71977	0	5.15232	3.11224	3.89083	6.15528	0.921441	2.87652	0.769014	4.1622	0.605236	13.2479	13.7711	6.36333	2.20859	2.73556	1.40803	6.17267	3.37847	4.87765	1.70921	2.38115	2.55445	6.8531	3.47002	7.44963	0	0.694451	0.992618	0	2.17641	1.10337	1.79298	7.02832	7.69955	0.948143	1.77235	0	1.61905	4.45787	0.79092	2.75864	0.885135	1.72448	0	0.861402	0	1.72925	0.690451	0	2.43815	0	0	0	4.74547	0	1.14364	3.02314	15.1031	0	2.44083	3.58524	0.704653	10.1264	16.1701	4.64685	0.79485	0.629491	1.94411	0	5.99767	0.716863	3.131	0	0.796108	5.35478	2.88928	3.7253	3.11748	0.735462
Erche01g033620	0	1.74368	0	2.90903	0.582647	0.611453	5.61345	6.27661	9.70789	11.1017	0	4.25105	0	7.26647	0	0	6.22449	0.648472	1.23106	0.921441	5.75304	0	5.5496	0.605236	0	5.90191	0	11.0429	0	0	5.14389	0.675695	2.43882	0	1.19057	0.851482	1.37062	4.16403	0	0	2.08335	0.992618	0.703784	2.17641	1.10337	1.79298	1.56185	2.09988	0.948143	0	0	1.07937	0	0.79092	0	0	0.862241	3.74341	0	1.43151	0	1.3809	0	0	1.72359	1.22954	0	1.89819	4.77699	1.14364	3.02314	7.94898	0	0	6.45344	0	0	4.04253	1.85874	0	0.629491	3.88822	0	0	0	0	2.95758	0.796108	1.52994	0	1.49012	0	1.47092
Erche01g033625	0	0	0	0	0	0	0	0	0	0	0	0	0	0	0	0	0	0	0	0	0	0	0	0	0	0	0	0	0	0	0	0	0	0	0	0	0	0	0	0	0	0	0	0	0	0	0	0	0	0	0	0	0	0	0	0	0	0	0	0	0	0	0	0	0	0	0	0	0	0	0	0	0	0	0	0	0	0	0.929369	0	0	0	0	0	0	0	0	0	0	0	0	0	0
Erche01g033670.antisense	81.9564	72.0723	74.9772	89.4525	85.0664	73.3744	79.5239	51.782	67.9553	74.0116	0	104.859	77.6394	98.824	75.0808	98.9246	88.1803	90.1376	87.4049	97.6728	76.2278	48.4479	63.8204	78.6807	154.559	129.842	120.903	89.4478	93.009	94.3382	110.079	95.9486	67.0677	115.372	130.963	95.366	104.167	82.5866	96.8453	108.771	78.473	75.439	94.307	84.88	84.9597	85.1668	78.0924	104.994	114.725	79.7559	84.0581	81.4922	56.4664	71.1828	87.5869	69.0406	73.2904	66.6326	82.6946	101.637	74.934	91.1395	95.1167	88.9926	80.1471	83.609	114.473	115.79	52.5469	34.8809	74.9739	98.5673	77.8768	74.4455	73.1389	95.8328	50.6319	169.786	92.9369	57.2292	94.4236	81.6526	67.6681	78.9693	81.7223	72.7957	97.6001	94.7368	68.8471	112.682	89.4071	82.6131	93.4037
Erche01g033670.c	1.51771	0	0	0	0	0	0	0	0	0	0	0	0	0	0	0	0	0	0	0	0	0	0	0	0	0	0	1.10429	0	0	0	0	0	0	0	0	0	0	0	0	0	0	0	0	0	0	0	0	0	0	1.28333	0	0	0	0	0	0	0	0	0	0	0	0	0	0	0	0	0	0	0	0	0	0	0	0	0	0	0	0	0	0	0	0	0	0	0	0	0	0	0	0	0	0
Erche01g033670.d	0	0	0	0	0	0	0	0	0	0	0	0	0	0	0	0	0	0	0	0	0	0	0	0	0	0	0	2.20859	0	0	0	0	0	0	0	0	0	0	0	0	0	0	0	0	0	0	0	0	0	0	0	0	0	0	0	0	0	0	0.861402	0	0	0	0	0	0	0	0	0	0	0	0	0	0	0	0	0	0	0	0	0	0	0	0	0	0	0	0	0	0	0	0	0	0
Erche01g033690.a	0	0	0	2.18177	0	0.611453	0.935575	2.35373	0	0	0	0	0	2.90659	0	0	0	0	0	0	0.71913	0	1.3874	0	0	0	0	3.31288	0	0	1.02878	0	0	0	0	0	0	0	0	0	0	0	0	0	0	0	0	0	0	0	0	0	0	0	0	0	0	0.748681	0	0	0	0	0	0	0	1.22954	0	0.949094	0	0	1.20926	0	0	0	0	0	0	5.39004	0	0	0	0	0	0	0	0	0	0	0	0	0	0	0
Erche01g033690.b	7.58855	2.90614	9.11884	10.1816	1.74794	2.44581	17.7759	8.63034	24.711	3.70058	0	0	4.14077	39.239	0	0	0	0	2.46211	0	4.31478	0	4.8559	1.21047	0	5.90191	0	23.1902	0	0	28.8058	0	9.7553	0	1.19057	0	0	2.08201	2.48321	3.88467	0.694451	0	0	4.35282	0	0	0.780924	1.39992	0	0.886176	2.56666	8.63494	4.45787	1.58184	0.689661	0	0.862241	2.24604	0	6.44179	0	0.690451	0	31.696	0	9.83636	5.58404	2.84728	0	0	7.86017	19.8724	3.38595	1.22042	1.4341	1.40931	0	144.184	5.57622	0	0	7.77644	0	0	0.716863	0.78275	0.985859	1.59222	0.764968	0.722319	0.745059	4.67621	0
Erche01g033700.a	48.5667	24.9928	21.2773	21.8177	41.9506	29.9612	34.6163	26.6756	1.76507	0	0	29.7574	36.2317	17.4395	90.0969	42.249	77.8061	52.5262	60.3217	47.915	23.7313	36.1437	1.3874	2.42094	94.9432	59.0191	36.9073	16.5644	0	56.3213	39.0936	0	42.6794	2.56381	73.8155	0	10.965	27.0662	47.181	44.6737	0.694451	26.8007	34.4854	95.7621	27.5843	25.9983	17.1803	23.7986	15.1703	26.5853	0.641665	19.4286	32.6911	22.1458	50.3452	27.4392	20.6938	18.717	23.2579	37.935	40.9255	21.404	0	46.3249	37.0573	47.9522	47.4643	49.3529	28.6619	24.0163	1.81388	34.9755	37.2454	29.29	25.8137	33.1187	101.264	16.1701	13.0112	25.4352	0	24.3014	29.8062	41.9837	0	0	32.5334	46.1742	32.1287	0	22.3518	34.2922	34.5667
Erche01g033700.b	0	0	0	0	0	0	0	0	40.5967	25.1639	0	0	0	40.6923	0	49.4623	0	0	0	0	20.1356	0	31.9102	27.8408	0	0	120.903	39.7546	38.2978	0	0	28.3792	0	39.3118	0	52.7919	64.4192	0	0	0	30.5558	0	0	0	0	16.1369	37.4844	27.9984	0	0	28.8749	25.9048	0	0	0	0	0	0	0	0	0	26.2371	27.0818	0	0	0	0	0	0	0	28.4175	0	0	0	0	0	0	64.6805	44.6097	0	22.0322	0	0	0	26.5239	17.2205	0	0	0	55.6186	0	0	0
Erche01g033710	9.10626	35.4549	50.6602	30.5448	27.3844	28.7383	27.1317	27.4602	15.8856	33.3052	0	22.6723	37.2669	8.71977	21.0226	14.4265	25.9354	23.345	13.5416	36.8577	23.0122	49.9859	51.3338	26.6304	8.83193	15.7384	17.8173	16.5644	19.1489	16.8964	7.20145	24.325	17.0718	33.3296	26.1926	34.9108	15.0768	36.7823	32.2818	42.7314	38.1948	48.6383	33.7816	17.4113	43.5832	28.6878	32.7988	34.298	36.0294	38.1056	30.7999	19.4286	24.5183	35.5914	15.8622	48.6824	40.5253	32.942	33.5947	20.0411	26.5151	21.404	34.3477	3.65723	21.5449	29.5091	22.3361	19.931	75.8347	50.8918	16.9296	11.9235	33.8595	36.6125	41.5888	23.9582	10.1264	1.34751	22.3049	34.9734	39.0284	26.2455	30.6118	25.9899	26.5239	21.1342	20.703	24.6793	38.2484	31.0597	22.3518	23.3811	16.9156
Erche01g033720	21.248	72.0723	58.7659	59.635	70.5003	65.4255	73.9104	73.7501	60.0124	73.2715	0	18.4212	63.1467	11.6264	24.0258	4.12186	14.5238	35.0175	9.84844	47.915	74.0704	80.7465	63.1267	61.1288	11.0399	55.0845	10.1813	40.8589	39.2097	40.8329	50.4102	48.65	34.1435	41.8756	15.4775	32.3563	13.7062	49.9684	24.8321	54.3854	59.0283	55.5866	52.08	13.0585	62.8922	59.1685	74.9687	80.4953	59.733	60.26	36.5749	30.2223	45.3217	62.4827	30.3451	71.696	64.668	59.1458	59.4367	42.2295	43.2312	26.9276	44.2557	15.848	78.4235	33.1977	25.1282	6.64366	114.648	112.648	56.835	91.4132	44.0173	65.9025	70.2708	69.056	10.1264	41.7728	16.7286	82.6644	73.0209	35.966	37.0564	13.9946	60.9333	70.4475	30.5616	20.6988	52.0178	26.7258	40.2332	45.2034	33.8313
Erche01g033730	13.6594	16.2744	8.10564	5.09079	5.82647	2.44581	5.61345	3.1383	1.76507	1.48023	0	18.4212	6.21115	7.26647	33.0355	20.6093	34.2347	4.53931	7.38633	6.45009	0	10.7662	6.2433	11.4995	11.0399	9.83652	29.2713	26.503	8.20667	8.44819	10.2878	5.40556	7.31647	5.12763	10.7152	8.51482	2.74124	3.47002	17.3825	25.2504	6.25006	7.94094	9.85297	10.8821	9.93035	9.86141	10.152	6.29963	6.637	9.74794	11.55	11.873	8.17276	5.53644	8.27593	8.85135	2.58672	2.24604	8.61402	5.72604	3.45849	6.90451	7.92639	15.848	39.6427	2.45909	11.1681	10.44	0.597124	3.43091	6.04628	12.7184	0	15.8654	3.58524	16.207	10.1264	17.5176	7.43495	11.9227	6.9244	5.83233	6.44458	12.9949	14.3373	7.04475	6.90102	7.16497	6.88471	1.44464	11.9209	7.79369	3.67731
Erche01g033750.a	21.248	21.5054	5.06602	19.6359	15.7315	14.0634	20.5827	21.1836	23.8285	21.4634	0	18.4212	21.739	18.8928	42.0452	20.6093	17.6361	24.6419	16.0037	26.7218	16.54	23.8394	26.3606	21.7885	22.0798	1.9673	20.3626	9.93864	24.62	15.4884	22.6331	18.2438	24.3882	16.2375	28.5738	28.9504	31.5243	24.2902	32.2818	15.5387	19.4446	23.8228	14.7795	41.3518	24.2742	24.2053	17.9613	10.4994	29.3924	22.1544	35.2916	19.4286	17.8315	19.773	25.5174	19.473	23.2805	17.2197	25.8421	24.3357	29.9736	20.7135	22.4581	21.9434	32.7483	13.525	13.9601	18.0328	28.0648	33.7372	17.5342	11.1286	13.5438	31.7309	22.2285	35.9373	40.5055	22.9077	21.3755	18.2815	20.1437	38.8822	24.9728	33.9868	25.8071	31.31	21.6889	19.9027	15.2994	15.1687	25.332	23.3811	22.0639
Erche01g033750.b	9.10626	14.5307	13.1717	16.7269	15.1488	13.452	11.2269	13.3378	10.5904	10.3616	0	9.91913	13.4575	1.45329	6.00646	8.24371	7.2619	10.3756	9.84844	11.0573	11.5061	23.8394	10.4055	13.9204	8.83193	3.93461	7.63599	11.0429	10.0304	7.04016	10.2878	15.541	9.7553	7.69144	5.95287	11.0693	6.8531	18.0441	4.96642	1.94234	25.6947	23.8228	16.8908	6.52923	19.8607	23.3088	12.4948	12.5993	10.4296	15.065	13.475	10.254	14.1166	22.9367	15.8622	15.9324	23.2805	14.2249	14.6438	14.3151	12.1047	8.28541	9.90799	2.43815	12.0652	13.525	5.58404	9.49094	45.9785	25.7318	18.1388	7.94898	10.1578	13.4246	17.9262	16.9117	10.1264	1.34751	10.2231	19.8712	18.2552	16.5249	14.5003	6.99728	20.789	8.61025	12.8162	8.75718	19.8892	11.5571	18.6265	6.23495	17.6511
Erche01g033750.c	0	0.581228	0	0	0	0	0	0	0	0	0	0	1.03519	0	0	0	0	0	0	0	0	0	0	0	0	0	0	0	0	0	0	0	1.21941	1.70921	0	0	0	0	0	0	0	0	0	0	0	0	0	0.699959	0	0	0	0	1.48596	0	0	0	0	0	0	0	0	0	0.660533	0	0	0	0	0	0	0	0	0	0	0	0	0	0	0	0.929369	0	0	0	0.805573	0	0.716863	0	0	0.796108	1.52994	0.722319	0	0	0
Erche01g033770	10.624	18.0181	19.2509	7.99982	8.15706	7.33744	9.35575	7.84576	1.76507	4.4407	0	8.50211	17.5983	11.6264	12.0129	4.12186	4.14966	13.6179	18.4658	18.4288	4.31478	9.99719	7.63069	13.9204	2.20798	3.93461	1.27267	1.10429	20.9726	22.5285	2.05756	9.45972	12.1941	23.9289	26.1926	4.25741	12.3356	12.4921	7.44963	15.5387	11.1112	9.92618	25.3362	10.8821	9.93035	18.8263	7.80924	3.4998	7.58514	15.065	6.41665	24.2858	11.8877	4.74552	17.2415	15.0473	21.556	2.99473	14.6438	13.5993	14.9868	11.7377	16.5133	18.2861	0.861797	22.1318	5.58404	1.89819	2.3885	6.86181	6.65091	0	3.38595	9.76334	8.60458	7.75119	20.2527	4.04253	11.1524	11.1279	23.2912	13.6088	16.1115	9.99611	11.4698	9.393	15.7738	19.9027	19.1242	8.66783	13.4111	15.5874	21.3284
Erche01g033780	7.58855	14.5307	16.2113	19.6359	26.8018	4.89163	12.1625	10.1995	13.238	6.66104	0	0	5.17596	24.706	6.00646	35.0358	10.3741	6.48472	6.15528	2.76432	15.8209	4.61409	11.0992	7.26283	0	66.8883	26.726	65.1533	6.38297	12.6723	54.5253	6.75695	6.09706	2.56381	8.33401	16.1782	6.8531	9.02206	0	7.76934	6.25006	2.97785	5.63027	8.70564	6.06855	17.9298	16.3994	49.6971	13.274	6.20323	1.925	12.9524	7.42979	3.16368	8.27593	2.65541	3.44896	8.98418	13.7824	17.1781	2.30566	8.97586	6.60533	10.9717	55.155	2.45909	8.37605	22.7783	8.95686	9.7209	19.3481	127.979	13.5438	6.10209	9.32163	12.6838	0	123.971	1.85874	5.56395	5.66542	6.80439	9.66688	1.99922	11.4698	1.5655	4.9293	13.5338	4.58981	6.50087	2.23518	12.4699	4.41277
Erche01g033790	173.019	149.957	172.245	172.36	163.141	207.283	205.827	196.929	221.517	229.436	231.905	123.281	157.349	84.2911	51.0549	55.6451	85.068	111.537	66.477	185.21	161.085	242.24	193.542	156.151	72.8634	163.286	69.9966	150.184	136.778	74.6257	221.187	167.572	106.089	176.903	80.959	136.237	68.531	147.129	84.4292	155.387	165.974	149.885	128.792	82.7036	166.609	170.334	167.899	175.69	154.547	155.081	197.633	155.429	174.6	193.775	104.139	188.534	156.066	173.694	166.251	202.559	152.75	143.614	164.473	84.1163	322.312	163.529	94.9286	93.9603	322.447	306.494	174.738	214.622	176.069	142.789	169.223	231.126	50.6319	188.651	147.77	174.072	166.815	170.11	120.03	119.953	180.649	164.377	139.992	114.64	175.178	144.464	151.247	169.902	163.273
Erche01g033810	12.1417	34.2925	23.3037	23.2722	32.6282	24.4581	26.1961	24.3219	15.0031	24.4238	0	9.91913	30.0206	5.81318	3.00323	12.3656	15.5612	11.024	13.5416	24.8789	43.1478	38.4507	31.9102	23.6042	24.2878	45.248	25.4533	23.1902	31.003	15.4884	46.295	21.6222	14.6329	19.6559	10.7152	28.9504	21.9299	23.5962	2.48321	15.5387	37.5004	34.7416	9.14919	8.70564	19.309	34.9632	35.9225	45.4974	25.5999	38.9918	20.5333	19.9683	28.2332	33.2186	15.1725	24.7838	25.005	35.9367	15.5052	17.1781	17.8689	14.4995	15.1922	14.6289	27.5775	14.7545	16.7521	8.54185	32.8418	48.0327	30.836	46.1041	16.9297	24.4083	31.5501	37.3466	30.3791	30.9927	14.8699	38.9476	25.8091	10.6926	16.917	14.9942	17.2047	26.6135	19.7172	18.3105	38.2484	20.9473	27.5672	21.8223	9.56101
Erche01g033840	0	0	0	0	0	0	0	0	0	0	0	0	0	0	0	0	0	0	0	0	0	0	0	0	0	0	0	1.10429	0	0	0	0	0	0	0	0	0	0	2.48321	0	0	0	0	0	0	0	0	0	0	0	0	0	0	0	0	0	0	0	0	0	0	0	0	0	0.861797	2.45909	0	0	0	0	0	0	0	0	0	0	0	0	0	0	0	0	0	0	0.716863	0	0	0	0	0	0.745059	0	0
Erche01g033850	150.253	101.715	109.426	93.0888	97.302	146.137	153.434	142.008	171.212	159.125	77.3016	178.544	134.575	49.412	24.0258	20.6093	38.3844	64.8472	39.3938	84.7726	48.9009	144.575	92.9557	102.89	13.2479	110.169	34.362	106.012	96.6564	40.8329	85.3886	88.516	134.135	83.7513	51.1946	97.0689	69.9016	99.9367	84.4292	130.136	118.057	100.254	139.349	28.2933	113.096	76.2018	89.0254	89.5948	97.6587	114.317	195.708	136	105.503	95.7013	86.8972	91.1689	104.331	98.0773	141.27	140.288	131.423	130.495	175.702	65.8301	227.514	147.545	69.8004	64.5384	95.5398	160.681	110.042	71.5408	176.069	156.213	102.538	153.614	20.2527	48.5104	105.948	145.457	163.668	147.752	104.724	78.9693	139.788	105.671	55.2081	80.4069	79.5567	105.459	71.5257	90.4068	115.468
Erche01g033860	72.8501	30.8051	42.5546	25.454	43.6985	46.4704	43.0365	48.6437	55.5998	45.1471	0	34.0084	39.3373	39.239	36.0388	46.3709	53.9456	34.369	33.2385	37.7791	30.2035	66.1352	53.4149	49.6293	15.4559	57.0518	26.726	41.9632	20.9726	30.9767	60.6979	41.8931	34.1435	37.6026	50.0041	53.6434	32.8949	25.6782	37.2482	42.7314	39.5837	46.653	42.9308	39.1754	41.3765	34.0667	43.7318	45.4974	32.2369	45.195	52.6165	49.6509	53.4945	45.8734	37.2417	47.7973	25.8672	53.1564	47.3771	59.4076	48.4189	40.7366	40.2925	40.2295	87.9033	41.8045	36.2962	62.6402	77.6261	58.3254	62.8813	82.6694	60.9471	51.2575	45.1741	63.4188	30.3791	87.5881	38.1041	46.8961	43.4349	44.7145	34.6396	45.9821	50.8973	46.965	41.4061	41.3976	32.1287	39.0052	37.253	56.1146	35.3022
Erche01g033870	10.624	17.4368	8.10564	12.3634	11.6529	14.0634	12.1625	7.06118	9.70789	8.14128	0	8.50211	15.5279	7.26647	12.0129	4.12186	6.22449	10.3756	16.0037	76.4796	36.6756	35.3747	24.9732	47.2084	6.62395	5.90191	6.36333	5.52147	37.386	15.4884	14.4029	47.9743	6.09706	58.9677	29.7643	19.5841	20.5593	27.7602	9.93285	5.82701	19.4446	26.8007	18.2984	2.17641	18.2056	54.686	53.8838	21.6987	67.3181	38.1056	12.8333	21.0477	17.8315	61.6918	13.1036	39.8311	40.5253	41.1775	36.1789	27.9144	31.7028	11.7377	9.90799	2.43815	12.927	14.7545	8.37605	11.3891	48.367	34.3091	16.325	3.17959	30.4735	21.9675	43.0229	56.3723	20.2527	4.04253	25.093	18.2815	27.0681	19.4411	17.7226	5.99767	19.3553	21.917	30.5616	11.9416	35.1885	44.0615	48.4289	12.4699	17.6511
Erche01g033870.antisense.a	0	0	0	0	0	0	0	0	0	0	0	0	0	0	0	0	1.03741	0	3.69317	0.921441	0	0	0	0.605236	0	0	0	0	0	0	0	0	0	0.854605	0	0	5.48248	0	0	0	0	0	0	0	0	0	0	0	0	0	0	0	0	0	0	0	1.72448	0	0	0	0	0	0	0	0	0	5.58404	0	0	0	0	0.794898	0	0	0	0	0	0	0	0	0	0	0	0	0	0	0	0.796108	0.764968	0	0.745059	1.55874	0
Erche01g033890	4.55313	20.343	26.3433	21.8177	10.4876	22.6238	27.1317	37.6596	8.82536	31.825	0	2.83404	18.6334	15.9862	9.00969	14.4265	13.4864	4.53931	4.92422	8.29297	38.833	132.27	59.6582	19.9728	11.0399	25.5749	17.8173	35.3374	14.5896	19.7125	18.518	17.5681	14.6329	12.8191	4.76229	28.9504	15.0768	40.9463	22.3489	9.71168	21.528	12.904	2.81513	15.2349	13.7922	12.5509	31.237	40.5976	26.548	28.3576	8.98331	5.39684	25.2613	21.3548	4.13796	62.8446	37.0763	81.6063	14.6438	12.1678	9.22265	8.97586	7.26586	30.4769	6.89438	11.0659	11.1681	17.0837	127.187	28.0191	24.7898	70.7459	3.38595	7.3225	22.2285	11.2745	20.2527	12.1276	10.2231	34.1785	11.9603	3.88822	7.25016	15.9938	6.45176	39.9202	11.8303	11.9416	34.4236	9.39015	39.4881	31.1748	5.8837
Erche01g033900.a	0	0.581228	2.02641	0.727256	0	1.22291	0.935575	2.35373	0.882536	0.740116	0	0	1.03519	2.90659	0	2.06093	0	0	0	0.921441	0.71913	0	0.6937	0.605236	0	0	1.27267	0	0	1.40803	0	4.05417	0	0.854605	2.38115	2.55445	0	1.38801	2.48321	0	0	0	2.11135	0	2.20674	0.896492	1.56185	0	0.948143	1.77235	1.28333	2.15874	1.48596	0	0	0	0.862241	2.24604	1.7228	0	4.03491	0	2.64213	0	0.861797	2.45909	0	0	0	0	1.81388	0.794898	0	0	0	2.11396	0	0	0.929369	1.5897	0	0.972055	1.61115	0	0	1.5655	0.985859	0	0.764968	0.722319	3.7253	4.67621	0.735462
Erche01g033900.b	78.921	52.3105	51.6734	56.726	47.1944	86.8264	40.2297	67.4735	64.4251	68.0907	0	65.1828	72.4634	14.5329	51.0549	14.4265	49.7959	52.5262	54.1664	46.9935	42.4287	36.1437	57.5771	38.1299	17.6639	51.1499	52.1793	0	51.0637	76.0337	34.9785	36.4875	53.6541	60.6769	25.002	34.9108	37.0067	39.5583	39.7314	52.4431	74.3063	82.3873	74.6011	47.881	52.9619	13.4474	27.3324	26.5985	36.0294	45.195	66.7332	26.4445	62.4102	38.7551	60.0005	45.1419	59.4946	62.1406	68.0508	39.3665	54.183	51.0933	42.2741	52.4203	13.7888	76.2318	55.8404	7.59276	62.1009	28.5909	38.0916	16.6929	40.6314	92.7517	46.6082	75.3979	0	9.43257	49.2566	66.7674	61.6901	42.7704	70.0848	66.974	89.6078	65.751	50.2788	48.5626	32.8936	57.7855	37.253	24.9398	60.3079
Erche01g033900.c	0	24.9928	28.3697	0	31.4629	6.11453	24.325	23.5373	11.473	21.4634	0	0	0	18.8928	0	8.24371	13.4864	34.369	8.61739	34.0933	10.0678	30.7606	13.1803	49.6293	44.1597	0	0	14.3558	9.11853	0	0	16.2167	8.53588	15.3829	21.4303	35.7622	20.5593	24.9842	0	25.2504	24.3058	37.7195	34.4854	13.0585	39.1697	63.651	13.2757	9.79943	78.6959	13.2926	38.4999	63.6827	23.0323	30.8459	37.9313	3.54054	25.8672	25.4552	56.8525	35.072	20.751	26.9276	33.0266	0	28.4393	9.83636	0	28.4728	20.3022	43.4581	27.8129	0	57.5611	17.0858	45.8911	20.4349	40.5055	0	14.8699	38.9476	37.1399	52.491	19.3338	0	7.16863	34.441	14.7879	23.8832	16.8293	0	14.9012	51.4383	24.2703
Erche01g033910	0	1.16246	5.06602	0.727256	0.582647	0.611453	0	3.1383	0	0.740116	0	0	0	1.45329	0	0	0	0	0	0.921441	1.43826	4.61409	0.6937	0	0	0	0	1.10429	1.82371	0	0	2.02708	0	2.56381	0	0	0	2.77602	0	0	0	0	0	0	0.551686	0	3.1237	0	1.89629	1.77235	0.641665	0	1.48596	2.37276	0.689661	0.885135	5.17344	2.99473	0	0	1.15283	1.3809	1.32107	1.21908	0.861797	0	0	0	4.77699	0.571818	3.62777	1.5898	0	1.22042	0.717048	2.11396	0	0	0.929369	0.79485	0	0.972055	0.805573	0	0	4.6965	0	0.796108	3.05987	0	1.49012	0	0.735462
Erche01g033920	0	0	0	0	0	0	0	0	0	0	0	0	2.07038	0	0	2.06093	0	0	1.23106	0	0.71913	0	0	0	0	0	0	0	0	0	0	0	0	0	0	0	0	0	0	0	0.694451	0.992618	0	0	0.551686	0.896492	0.780924	0.699959	0	0.886176	0	0	0	0	0.689661	0	0	0.748681	0	0.715755	0	0.690451	0.660533	1.21908	0.861797	0	0	0	0	0	0	0.794898	0	0	0	0.704653	0	1.34751	0	0	0	0	0	0	0	0	0	0	0	0.722319	0	0	0.735462
Erche01g033930.a	0	61.029	102.334	55.9987	19.81	91.1065	55.1989	64.3352	39.7141	40.7064	0	0	46.5836	55.2252	0	0	39.4218	69.3865	94.7913	53.4436	70.4748	136.885	83.9376	41.156	0	59.0191	0	0	29.1793	104.194	39.0936	52.0285	0	45.294	0	0	0	65.2365	0	0	43.7504	28.7859	80.9351	0	32.5495	19.7228	0	69.296	98.6069	63.8047	87.9081	57.7462	60.9242	58.5281	0	68.1554	35.3519	86.847	111.982	15.7466	83.0038	0	0	0	0	0	0	36.0656	17.9137	116.079	80.4155	56.4377	47.4033	111.058	81.7435	58.4862	0	0	26.9517	47.691	87.4992	36.9381	73.3071	0	73.12	60.2717	0	0	54.3127	27.4481	0	15.5874	77.2235
Erche01g033930.b	129.005	33.7112	0	23.9995	64.0912	0	36.4874	21.9681	45.8919	31.0849	154.603	77.936	47.6188	55.2252	84.0905	94.8027	85.068	55.1201	28.3143	45.1506	0	0	27.748	54.4712	94.9432	25.5749	127.267	57.4233	73.8601	4.2241	33.9497	45.2715	102.431	34.1842	113.104	75.7819	82.2372	13.8801	124.161	153.444	56.2505	88.343	14.0757	110.997	65.6506	51.9966	65.5976	0	0	59.3738	35.2916	46.4128	31.9481	45.0824	89.6559	21.2432	75.8772	35.9367	0	73.7227	15.5632	87.6872	121.538	101.183	162.018	130.332	108.889	73.0803	80.0146	0	12.0926	26.2316	71.1049	0	7.88753	59.8955	50.6319	63.333	101.301	52.4601	13.2193	69.0159	38.6675	167.935	60.9333	56.358	101.544	115.436	24.479	62.1194	67.0553	42.0859	0
Erche01g033940	10.624	30.2239	26.3433	23.2722	19.2273	21.4009	31.8096	23.5373	20.2983	26.6442	77.3016	15.5872	31.0557	14.5329	9.00969	12.3656	10.3741	16.8603	11.0795	26.7218	16.54	43.8338	30.5228	33.288	11.0399	17.7057	13.9993	22.0859	32.8267	15.4884	20.5756	24.325	14.6329	29.0566	22.6209	33.2078	17.8181	29.8422	24.8321	27.1927	30.5558	40.6973	29.5589	21.7641	28.6877	34.9632	26.5514	21.6987	47.4071	31.9023	39.1416	22.127	25.2613	25.3094	15.1725	33.6351	24.1427	26.9525	23.2579	27.9144	18.4453	19.3326	29.0634	8.53354	35.3337	23.3613	16.7521	19.931	34.6332	27.4472	25.999	21.4622	23.7016	29.29	25.8137	29.5954	30.3791	1.34751	21.3755	23.8455	27.0681	17.497	45.1121	34.9864	36.56	38.3547	18.7313	6.36886	35.9535	15.1687	36.5079	35.851	24.2703
Erche01g034030	0	1.74368	2.02641	0	0.582647	2.44581	0.935575	1.56915	3.53014	0.740116	0	4.25105	1.03519	0	0	0	0	0.648472	0	1.84288	0	0	0.6937	1.81571	0	0	0	0	0	0	1.02878	0	0	0.854605	0	0	4.11186	0	0	0	1.3889	0	0.703784	4.35282	0	0	3.1237	0.699959	1.89629	0.886176	1.28333	1.07937	0.742979	0.79092	0	0	0.862241	0	0.861402	0.715755	0.576415	0	0	0	0.861797	0	0	0	1.79137	0.571818	0	0	0	0	0.717048	0	0	0	0	0	0.629491	0.972055	1.61115	0.999611	0	0	1.97172	0	0.764968	0	0	0	0
Erche01g034030.antisense	0	189.48	134.756	106.907	78.0747	137.577	68.297	75.3193	165.034	80.6726	0	0	21.739	0	0	0	17.6361	0	14.7727	15.6645	92.0487	97.6648	33.2976	120.442	15.4559	70.8229	22.908	54.1104	93.009	56.3213	61.7267	172.978	0	195.704	0	3.40593	0	95.7727	19.8657	73.8087	149.307	111.173	0	0	64.5473	73.5124	112.453	153.291	227.554	125.837	75.7165	72.3176	54.9804	92.5376	2.75864	125.689	119.851	101.821	68.9122	48.6713	98.567	0	0	9.75261	109.448	2.45909	0	0	124.799	213.86	66.5091	112.875	145.596	4.88167	189.301	128.247	0	51.2054	0	143.868	156.743	79.7085	114.391	0	69.5357	75.144	0	0	68.8471	23.1142	20.8617	34.2922	149.299
Erche01g034070.antisense	0	0	0	0	0	0	0	0	0	0	0	0	0	0	0	0	0	0	0	0	0	0	0	0	0	0	0	0	0	0	0	0	0	0	0	0	0	0	0	0	0	0	0	0	0	0	0	0	0	0	0	0	0	0	0	0	0	0	0	0	0	0	0	0	0.861797	0	0	0	0	0	0	0	0	0	0	0	0	0	0	0	0	0	0	0	0	0	0	0	0	0	0	0	0
Erche01g034140.antisense.a	0	2.90614	0	0	0	0	0	0	0	0	0	0	0	0	0	0	0	0	0	0	4.31478	0	0	0	0	0	0	0	0	0	0	0	0	0	0	0	0	0	0	0	0	0	0	0	0	0	0	0	0	0	0	7.01589	0	0	2.75864	0	0	0	0	0	0	0	0	0	0	0	0	0	0	0	0	0	0	0	0	0	0	0	0	0	0	9.72055	0	0	0	0	0	0	0	0	0	0	0
Erche01g034140.antisense.b	3.03542	0	2.02641	0	0	1.22291	6.54903	0	0	0	0	35.4254	5.17596	7.26647	12.0129	1.03046	4.14966	1.29694	3.69317	2.76432	0	0	0	1.81571	4.41597	0	15.272	3.31288	5.47112	4.2241	6.17267	7.43264	3.65824	0	13.0963	5.10889	5.48248	2.08201	7.44963	5.82701	2.7778	7.94094	2.11135	4.35282	4.41349	0	5.46647	4.89972	3.79257	7.08941	1.28333	0	0	5.53644	0	1.77027	12.0714	0	0	2.14726	1.15283	3.45225	3.30266	15.848	2.58539	4.91818	8.37605	6.64366	1.19425	2.85909	4.83703	3.97449	0	0	5.73639	0	20.2527	0	1.85874	2.38455	4.40643	0	4.02786	1.99922	1.43373	3.91375	6.90102	3.18443	7.64968	0	0	0	2.94185
Erche01g034160.b	0	0	0	0	0	0	0	2.35373	5.29522	0	0	0	0	0	0	4.12186	0	0	0	0	0	0	0	0	0	0	0	0	0	0	0	0	0	0	0	3.40593	0	0	0	0	0	0	0	0	0	0	0	0	0	0	0	0	0	0	0	0	0	0	0	0	2.30566	0	0	0	0	4.91818	0	0	0	0	2.41851	0	0	0	2.86819	0	0	9.43257	0	0	0	0	0	0	0	0	0	0	3.05987	0	2.98024	0	0
Erche01g034204	0	0	0	0	0	0	0	0	0	0	0	0	0	0	0	0	0	0	0	0	0	0	0	0	0	0	0	0	0	0	0	0	0	0	0	0	0	0	0	0	0	0	0	0	0	0	0	0	0	0	0	0	0	0	0	0	0	0	0	0	0	0	0	0	0	0	0	0	0	0	0	0	0	0	0	0	30.3791	0	0	0	0	3.88822	0	0	0	0	0	0	0	0	0	0	0
Erche01g034210.a	1.51771	7.55597	8.10564	5.09079	5.82647	6.11453	13.0981	10.9841	5.29522	20.7232	0	0	8.28153	0	0	0	3.11224	0	1.23106	3.68577	7.91043	22.3014	18.7299	2.42094	0	11.8038	0	3.31288	0	0	4.11511	10.8111	3.65824	0	0	7.66334	0	6.94005	2.48321	0	11.8057	6.94833	3.51892	2.17641	7.17192	7.17194	7.80924	7.69955	10.4296	7.97559	5.13332	1.61905	8.17276	18.1912	2.75864	11.5068	7.76016	6.73813	6.89122	1.43151	6.91698	2.07135	0	0	4.30899	1.22954	0	0	29.8562	26.3036	9.06942	6.35918	0	1.22042	15.7751	6.34188	0	0	0	8.74335	10.0719	3.88822	0.805573	2.99883	5.01804	13.3067	2.95758	0	11.4745	0	0.745059	4.67621	3.67731
Erche01g034210.b	0	0	0	0	0	0	0	0	0	0	0	0	0	0	0	0	0	0	0	0	0	0	0	0	0	0	0	0	0	0	0	0	0	0	0	0	0	0	0	0	0	0	0	0	0	0	0	0	0	0	0	0	0	0	0	0	0	0	0	0	0	0	0	0	0	0	0	0	0	0	0	0	0	0	0	0	10.1264	0	0	0	0	0	0	0	0	0	0	0	0	0	0	0	0
Erche01g034240	12.1417	5.81228	2.02641	7.27256	7.57441	4.89163	1.87115	4.70746	5.29522	0.740116	0	14.1702	4.14077	0	0	1.03046	2.07483	5.83625	3.69317	2.76432	1.43826	3.84507	3.4685	26.6304	0	0	0	0	1.82371	0	3.08634	2.70278	0	8.54605	7.14344	0	1.37062	8.32806	17.3825	1.94234	1.3889	0.992618	3.51892	0	3.31012	4.48246	2.34277	0	4.74071	4.43088	0	2.15874	0	9.49104	5.51728	23.0135	12.0714	5.98945	17.228	5.72604	22.4802	0	5.94479	2.43815	12.927	8.60681	2.79202	1.89819	38.813	3.43091	0	0	6.7719	10.9838	0	4.22792	10.1264	0	0	4.7691	8.81287	3.88822	3.22229	3.99845	1.43373	3.131	2.95758	8.75718	1.52994	3.6116	26.0771	6.23495	9.56101
Erche01g034270	15.1771	6.97474	10.132	14.5451	8.15706	0	6.54903	10.1995	10.5904	5.18081	0	11.3361	17.5983	0	0	13.396	22.8231	1.94542	23.39	31.329	5.03391	0	4.1622	4.23665	0	0	12.7267	0	26.4437	29.5687	8.23023	6.75695	20.73	17.0921	21.4303	19.5841	23.3005	17.3501	24.8321	19.4234	2.08335	9.92618	9.85297	0	13.7922	3.58597	0	11.1993	6.637	0	3.84999	23.2064	7.42979	8.70012	18.6208	15.0473	15.5203	8.98418	12.0596	8.58906	24.2094	13.809	13.2107	0	10.3416	9.83636	22.3361	0	0	0.571818	7.25554	5.56428	0	12.2042	16.4921	3.52327	0	13.4751	12.0818	14.3073	15.7373	0	12.8892	29.9883	0	12.524	19.7172	7.96108	9.94459	14.4464	13.4111	0	19.8575
Erche01g034320	3.03542	5.23105	2.02641	2.90903	2.33059	1.22291	0	3.1383	1.76507	1.48023	0	0	4.14077	1.45329	6.00646	0	2.07483	1.29694	0	2.76432	1.43826	4.61409	1.3874	2.42094	0	3.93461	2.54533	1.10429	3.64741	2.81606	0	5.40556	0	3.41842	2.38115	0.851482	2.74124	4.16403	2.48321	0	2.7778	3.97047	1.40757	4.35282	2.75843	2.68948	1.56185	0.699959	1.89629	3.5447	1.28333	1.61905	2.97191	3.16368	1.37932	1.77027	3.44896	4.49209	3.44561	1.43151	2.30566	3.45225	1.9816	0	1.72359	0	0	0	5.97124	9.7209	0.604628	0.794898	0	2.44083	3.58524	1.40931	0	1.34751	0	2.38455	3.14745	1.94411	1.61115	1.99922	2.15059	1.5655	3.94344	1.59222	4.58981	1.44464	4.47036	3.11748	1.47092
Erche01g034330	25.8011	30.8051	29.3829	23.2722	30.2976	17.1207	14.9692	15.6915	19.4158	16.2826	0	19.8383	24.8446	17.4395	42.0452	34.0053	26.9728	33.7206	29.5453	20.2717	18.6974	16.9183	16.6488	24.8147	30.9118	35.4115	50.9066	24.2945	26.4437	33.7928	26.7482	29.7306	18.2912	28.202	29.7643	26.3959	35.6361	24.9842	32.2818	23.308	26.3891	35.7342	34.4854	26.1169	29.2394	28.6878	28.1133	34.298	17.0666	23.9268	23.0999	30.2223	28.9762	20.5639	26.2071	17.7027	17.2448	20.9631	17.228	18.6096	24.2094	20.7135	23.7792	25.6006	24.1303	24.5909	22.3361	30.371	8.35973	8.57726	25.3944	21.4622	23.7016	31.7309	22.2285	31.0047	60.7582	24.2552	26.0223	34.9734	27.6976	21.3852	28.1951	27.9891	27.2408	23.4825	25.6323	28.6599	25.2439	30.3374	11.9209	18.7049	20.5929
Erche01g034340	48.5667	649.813	545.104	463.262	138.67	311.841	144.079	259.695	130.615	137.662	309.207	161.54	355.071	8.71977	12.0129	11.3351	18.6735	51.8778	18.4658	68.1867	91.3295	502.935	201.173	228.779	50.7836	112.136	22.908	66.2576	202.431	123.907	94.6476	163.518	54.8735	133.318	39.2889	107.287	24.6712	291.482	42.2146	186.464	575.7	540.977	295.589	8.70564	270.326	164.955	138.224	127.393	297.717	364.218	260.516	154.35	471.048	148.693	89.6559	201.811	204.351	363.859	226.549	68.7124	134.881	65.5928	242.415	56.0775	222.344	51.6409	50.2563	24.6765	138.533	677.032	226.131	111.286	304.735	486.947	303.312	316.389	10.1264	5.39004	13.9405	654.161	329.224	120.535	393.12	36.9856	412.913	366.327	69.996	28.6599	214.191	76.5658	114.739	277.455	144.151
Erche01g034350.a	75.8855	267.946	336.384	289.448	245.294	53.1964	50.5211	47.8591	48.5395	48.1075	77.3016	36.8425	155.279	0	90.0969	77.2848	32.1599	35.0175	59.0906	141.902	142.388	50.7549	81.1628	205.175	0	123.94	62.3606	171.166	108.51	88.706	85.3886	166.897	82.92	152.12	69.0532	65.5641	117.873	158.233	0	42.7314	166.668	104.225	154.832	95.7621	95.9934	147.025	132.757	202.288	50.2516	140.016	0	92.8256	133.736	82.2557	118.622	90.2838	223.32	74.8681	272.203	224.747	80.1217	97.3535	110.969	35.3532	43.0899	93.4454	108.889	42.7092	170.777	263.608	52.6027	86.6439	98.1925	56.1392	172.092	50.0304	202.527	59.2904	59.4796	170.893	139.747	42.7704	184.476	48.981	147.674	69.6647	64.0809	39.0093	178.238	0	219.047	59.232	93.4037
Erche01g034350.b	83.4741	28.4802	0	0	0	0	0	0	0	0	0	0	0	46.5054	63.0679	74.1934	0	0	0	0	46.7435	0	0	33.288	192.094	123.94	7.63599	0	22.7963	45.057	128.597	145.274	49.9959	0	71.4344	0	35.6361	0	49.6642	0	0	78.4168	40.8195	0	43.0315	163.162	71.845	0	177.303	51.3982	39.1416	0	54.9804	0	95.8628	0	0	0	0	0	31.1264	31.0703	0	76.8018	0	0	0	0	0	0	0	0	0	0	134.805	0	0	84.8931	26.9517	0	0	61.2395	107.947	27.9891	0	0	48.3071	50.1548	0	109.793	0	0	30.8894
Erche01g034400.antisense	22.7657	18.5993	17.2245	21.8177	23.8885	16.5092	14.0336	25.1064	19.4158	20.7232	0	15.5872	17.5983	24.706	30.0323	31.9444	29.0476	29.8297	36.9317	21.1932	15.8209	20.7634	24.2795	20.578	19.8718	9.83652	40.7253	13.2515	27.3556	25.3446	22.6331	19.5951	32.9241	21.3651	27.3832	8.51482	17.8181	18.7381	34.765	56.3277	20.1391	24.8154	26.7438	17.4113	24.8259	16.1369	22.6468	13.9992	26.548	14.1788	24.3833	23.2064	16.3455	21.3548	17.9312	16.8176	12.9336	15.7223	14.6438	24.3357	29.9736	22.7849	20.4765	37.7914	41.3663	19.6727	22.3361	57.8948	10.7482	12.58	25.3944	20.6673	54.1752	18.3063	16.4921	19.0256	50.6319	28.2977	20.4461	15.1021	15.7373	29.1617	17.7226	54.9786	21.5059	27.3962	19.7172	31.8443	14.5344	31.782	8.19565	18.7049	13.2383
Erche01g034420	646.545	269.109	354.622	329.447	463.787	345.471	334.936	278.524	382.138	512.9	77.3016	544.135	316.769	661.249	573.617	671.863	1727.3	1021.34	732.478	443.213	373.948	265.31	502.932	274.777	461.468	306.899	724.147	334.601	382.066	711.056	389.907	362.848	373.14	364.916	857.213	567.938	705.869	460.819	437.045	654.567	289.586	332.527	287.848	918.445	405.489	669.68	584.912	319.181	732.914	295.983	447.882	325.969	424.241	567.09	397.244	311.568	386.284	366.105	302.352	252.661	329.71	624.858	272.8	346.218	280.946	1106.59	480.227	429.94	146.295	216.147	432.309	372.807	314.893	472.302	562.166	486.211	1640.47	260.069	502.789	314.76	305.303	446.173	212.671	415.838	263.089	464.171	578.699	928.262	523.238	615.416	424.684	779.369	1692.3
Erche01g034430	1.51771	3.48737	4.05282	2.18177	4.07853	0.611453	1.87115	0	0.882536	1.48023	0	4.25105	4.14077	7.26647	0	7.21325	11.4116	11.024	4.92422	5.52865	6.47217	1.53803	2.0811	5.44712	6.62395	13.7711	2.54533	4.41717	12.7659	9.85623	2.05756	13.5139	6.09706	3.41842	7.14344	6.81185	9.59434	2.77602	4.96642	3.88467	2.7778	2.97785	6.33405	10.8821	3.8618	2.68948	6.24739	0	0	2.65853	3.20833	4.85715	2.97191	0.79092	16.5519	0.885135	4.3112	0.748681	4.30701	2.14726	10.3755	13.1186	2.64213	2.43815	0	12.2954	2.79202	2.84728	1.79137	1.14364	0.604628	0	3.38595	0	2.15115	1.40931	0	0	0.929369	0.79485	0.629491	3.88822	0	2.99883	1.43373	0.78275	7.88688	10.3494	3.05987	2.88928	2.98024	3.11748	13.2383
Erche01g034440	837.776	556.817	540.038	794.891	1001.57	793.666	975.805	887.355	1123.47	908.862	231.905	955.07	793.992	648.169	732.788	479.166	628.673	860.523	534.278	541.808	535.752	691.344	564.671	463.005	448.22	483.957	411.071	290.429	598.175	597.006	704.713	422.985	647.508	370.898	459.561	329.523	411.186	437.917	518.991	1081.88	780.563	818.91	1114.79	594.16	941.176	363.079	389.681	387.777	531.908	374.853	837.373	934.732	618.158	525.171	616.557	601.892	594.084	744.938	812.302	749.395	768.362	632.453	943.241	492.507	766.999	762.318	650.54	315.099	427.541	759.374	700.764	491.247	734.751	862.835	792.339	836.423	354.423	772.123	791.823	817.105	769.867	952.614	673.459	941.634	1110.42	775.705	621.091	780.186	562.252	505.623	278.652	489.444	733.256
Erche01g034460	3.03542	3.48737	8.10564	7.27256	9.905	8.56035	11.2269	10.1995	6.17775	10.3616	0	0	8.28153	7.26647	3.00323	9.27418	11.4116	7.13319	2.46211	4.60721	5.75304	2.30704	7.63069	10.8942	4.41597	7.86921	8.90866	11.0429	4.55926	2.81606	5.14389	14.8653	15.8524	6.83684	10.7152	5.10889	13.7062	7.63405	29.7985	3.88467	4.16671	1.98524	4.92649	8.70564	7.72361	6.27545	10.152	5.59967	6.637	5.31706	7.69998	6.47621	2.22894	5.53644	8.27593	4.42568	11.2091	7.48681	5.16841	5.72604	16.1396	11.7377	2.64213	3.65723	5.17078	6.14772	8.37605	12.3382	5.37411	1.14364	3.62777	7.94898	6.7719	4.88167	5.73639	4.93257	20.2527	6.73755	4.64685	10.333	3.77694	12.6367	8.8613	1.99922	6.45176	4.6965	4.9293	7.16497	4.58981	5.05623	6.70553	3.11748	8.82555
Erche01g034470	9.10626	14.5307	16.2113	19.6359	63.5085	20.178	29.9384	21.9681	23.8285	37.0058	0	1.41702	19.6686	21.7994	18.0194	36.0663	2.07483	17.5087	23.39	84.7726	69.0365	6.92113	48.559	63.5498	8.83193	37.3788	64.9059	12.1472	41.9452	50.6892	54.5253	54.7313	2.43882	67.5138	15.4775	65.5641	46.6011	25.6782	9.93285	3.88467	26.3891	23.8228	23.9286	10.8821	17.1023	67.2369	89.0254	125.293	42.6664	30.13	6.41665	10.7937	10.4017	67.2282	6.89661	31.8649	60.3568	73.3708	62.8823	69.4282	31.7028	8.97586	7.26586	8.53354	8.61797	15.9841	16.7521	57.8948	76.4318	19.4418	20.5574	30.2061	0	17.0858	41.5888	50.735	20.2527	83.5456	23.2342	17.4867	15.1078	25.2734	8.8613	0.999611	10.7529	19.5687	26.6182	2.38832	49.7229	75.1212	53.6443	29.616	13.9738
Erche01g034480	136.594	125.545	126.651	133.088	153.819	114.342	114.14	122.394	122.672	107.317	231.905	116.195	124.223	222.354	270.291	291.621	227.194	163.415	216.666	153.881	155.332	58.4451	93.6494	129.52	293.662	204.6	278.714	144.662	170.516	229.509	148.144	133.112	162.182	146.137	188.111	124.316	217.929	129.085	233.422	149.56	144.446	124.077	143.572	224.17	127.439	123.716	137.443	135.092	162.132	163.056	127.05	140.318	127.049	90.9558	140.001	109.757	114.678	86.0984	93.8928	119.531	123.929	129.805	188.912	224.31	71.5292	146.316	245.698	218.292	31.6476	25.7318	123.344	145.466	206.543	134.246	104.689	111.335	425.308	312.622	174.721	101.741	137.858	161.361	120.836	210.918	141.939	133.85	164.639	172.755	125.455	188.525	150.502	121.582	134.59
Erche01g034490	4.55313	6.39351	4.05282	5.09079	4.66118	6.11453	0.935575	7.84576	8.82536	4.4407	0	19.8383	5.17596	1.45329	0	4.12186	6.22449	5.83625	3.69317	6.45009	4.31478	0.769014	2.0811	6.65759	11.0399	0	1.27267	1.10429	3.64741	9.85623	0	0	2.43882	2.56381	4.76229	0	2.74124	4.85803	9.93285	5.82701	4.86116	4.96309	7.74162	6.52923	6.62023	0.896492	0.780924	0.699959	1.89629	8.86176	3.84999	11.873	2.97191	6.32736	5.51728	1.77027	4.3112	5.24077	5.16841	6.44179	7.4934	7.59496	11.8896	7.31446	1.72359	0	2.79202	2.84728	1.79137	10.8645	5.44165	3.17959	13.5438	13.4246	5.73639	5.63723	10.1264	1.34751	6.50559	12.7176	10.0719	2.91617	9.66688	7.99689	5.7349	2.34825	6.90102	9.55329	0.764968	3.6116	1.49012	0	4.41277
Erche01g034520.a	27.3188	33.13	24.3169	34.181	22.7232	3.05727	9.35575	1.56915	2.64761	2.96046	0	4.25105	8.28153	0	15.0162	10.3046	11.4116	4.53931	1.23106	23.036	11.5061	5.3831	4.1622	29.0513	13.2479	37.3788	6.36333	12.1472	18.2371	23.9366	9.25901	18.9194	18.2912	16.2375	25.002	5.10889	13.7062	11.1041	9.93285	1.94234	24.3058	34.7416	36.5968	15.2349	13.2405	10.7579	20.304	11.8993	18.0147	19.4959	8.98331	15.6508	9.65872	3.16368	38.621	6.19595	15.5203	3.74341	29.2877	28.6302	16.1396	17.2613	23.1186	30.4769	0	20.9023	19.5441	6.64366	9.55398	20.0136	3.02314	0.794898	30.4735	4.88167	22.2285	2.81861	0	10.7801	8.36432	19.8712	21.4027	9.72055	27.3895	18.9926	22.9396	7.04475	2.95758	12.7377	16.0643	12.2794	15.6462	3.11748	13.2383
Erche01g034520.b	18.2125	29.0614	13.1717	15.9996	12.2356	1.83436	1.87115	2.35373	4.41268	2.22035	0	8.50211	4.14077	1.45329	3.00323	4.12186	3.11224	3.24236	3.69317	10.1359	7.91043	0.769014	1.3874	18.1571	2.20798	23.6076	6.36333	5.52147	17.3252	15.4884	3.08634	18.2438	12.1941	15.3829	29.7643	0	5.48248	20.8201	2.48321	1.94234	8.33341	7.94094	22.5211	4.35282	12.6888	14.3439	13.2757	6.29963	11.3777	7.97559	5.13332	17.8096	14.8596	0.79092	31.0347	4.42568	13.7958	1.49736	13.7824	7.8733	13.2576	17.2613	21.137	12.1908	0	17.2136	11.1681	1.89819	1.19425	6.86181	3.02314	0.794898	10.1578	0	13.6239	1.40931	0	13.4751	13.0112	10.333	12.5898	12.6367	29.0006	11.9953	15.0541	4.6965	9.85859	7.96108	10.7096	11.5571	6.70553	0	10.2965
Erche01g034540	0	0.581228	0	0	0	0.611453	0	0	0	0	0	2.83404	0	0	0	3.09139	1.03741	0	0	0.921441	0	0	0	1.21047	0	0	0	1.10429	0	0	0	0	2.43882	0	0	0	1.37062	0.694005	0	0	0	0	1.40757	4.35282	0.551686	0	0	0	0	0	0.641665	0.539684	0	0	0.689661	0	0	0	0	0	0	0	0	0	0	0	0	0	0	0	0	0	0	0	0	0	0	0	0	0.79485	0	0	0	2.99883	0	0	0	0	0	0	0	0	0
Erche01g034540.antisense	0	0	0	0	0	0	0	0	0	0	0	0	0	0	0	0	0	0	0	0	0	0	0	0	0	0	0	0	0	0	0	0	0	0	0	0	0	0	0	0	0.694451	0	0	0	0	0	0	0	0	0	0	0	0	0	0	0	0	0	0	0	0	0	0	0	0	0	0	0	0	0	0	0	0	0	0	0	0	0	0	0	0	0	0	0	0	0	0	0	0	0	0	0	0
Erche01g034550	271.67	271.434	250.262	224.722	224.319	289.217	246.992	287.939	210.044	282.724	154.603	209.719	232.918	101.731	135.145	112.321	188.81	184.166	184.658	186.131	161.804	432.955	209.497	168.256	298.078	173.123	122.176	188.834	193.313	122.499	148.144	220.952	107.308	135.882	145.25	253.742	138.433	185.993	168.858	178.695	218.752	212.42	178.057	208.935	254.879	309.29	148.376	136.492	219.021	242.812	229.716	189.429	316.509	301.341	169.656	265.541	256.085	239.578	218.796	208.285	202.322	224.396	145.978	177.985	339.548	205.334	161.937	208.801	386.936	548.373	276.92	213.828	277.648	286.798	228.021	412.927	70.8846	60.6379	230.484	445.911	239.206	171.082	215.894	209.918	281.01	273.18	249.422	123.397	299.103	166.133	312.925	236.928	177.982
Erche01g034560.a	0	139.495	63.8319	29.8175	55.9341	88.0493	44.9076	37.6596	127.085	173.187	0	136.034	49.6892	209.274	0	237.007	99.5918	155.633	118.181	44.2292	74.7895	0	0	0	0	0	0	0	37.386	0	148.144	27.7035	42.6794	82.042	236.924	68.1185	186.404	133.249	0	0	150.001	95.2913	84.454	291.639	52.9619	65.4439	37.4844	30.0983	91.0217	57.6014	177.741	113.334	71.3259	75.9283	132.415	84.973	124.163	35.9367	82.6946	168.918	27.6679	28.3085	130.125	53.6394	0	118.036	0	91.1131	0	0	81.6248	283.779	0	0	0	0	0	227.729	163.569	50.0755	193.254	0	116.003	0	37.9937	37.572	0	152.057	87.2064	88.8452	107.289	126.258	0
Erche01g034560.b	235.245	113.339	147.928	186.178	183.534	144.303	137.53	142.008	42.3617	11.8419	77.3016	36.8425	150.103	62.4917	294.317	191.666	185.697	95.3254	208.048	169.545	161.804	85.3606	164.407	207.596	326.781	257.717	361.437	314.724	248.936	287.239	99.7915	196.627	151.207	134.173	47.6229	194.989	154.88	74.9525	293.019	196.176	84.723	135.989	163.982	8.70564	143.438	138.06	194.45	280.684	92.918	173.691	7.05832	136	135.965	115.474	117.932	96.4798	75.0149	101.821	68.9122	16.4624	169.466	180.208	131.446	247.473	120.652	115.577	245.698	234.426	50.1584	73.7645	136.646	0	220.087	213.573	193.603	212.101	354.423	272.197	119.889	145.457	24.5501	237.181	161.115	330.871	204.306	177.684	298.715	73.2419	156.054	204.416	153.482	95.083	223.581
Erche01g034570.a	0	0	0	0	0	0	0	0	0	0	0	0	0	0	0	0	0	0	0	0	0	0	0	0	0	0	0	20.9816	0	0	0	0	0	0	0	0	0	0	19.8657	0	0	0	0	0	0	0	0	13.2992	0	0	0	0	0	0	0	0	0	0	0	0	0	0	0	0	0	0	0	0	0	0	0	0	0	0	0	0	0	0	0	0	0	0	0	0	0	0	0	0	0	0	0	0	0
Erche01g034570.b	0	22.6679	0	0	0	0	0	0	0	0	0	0	0	0	0	0	0	0	0	0	0	0	0	18.7623	0	0	0	0	0	0	0	0	0	0	0	0	27.4124	0	0	0	0	0	10.5568	0	0	0	0	0	0	0	0	0	0	0	0	0	0	0	0	0	0	12.4281	0	0	0	0	0	0	0	0	0	0	0	0	0	0	0	36.3828	0	0	0	0	0	0	0	0	0	0	0	22.3919	0	0	0
Erche01g034570.c	4.55313	1.16246	23.3037	9.45433	16.8968	13.452	17.7759	14.1224	11.473	15.5424	0	29.7574	16.5631	18.8928	12.0129	15.457	16.5986	17.5087	24.6211	11.9787	21.5739	26.1465	18.7299	0	17.6639	11.8038	13.9993	3.31288	18.2371	15.4884	14.4029	22.2979	8.53588	12.8191	29.7643	17.8811	0	15.9621	0	19.4234	15.2779	14.8893	0	19.5877	14.3438	18.8263	20.304	11.8993	21.8073	17.7235	16.0416	14.5715	14.8596	22.9367	14.4829	20.3581	19.8315	16.471	21.5351	17.1781	10.3755	0	12.5501	12.1908	17.2359	12.2954	5.58404	18.9819	16.7195	17.1545	19.3481	25.4367	16.9297	17.0858	22.2285	11.2745	30.3791	0	17.658	19.0764	18.8847	15.5529	12.0836	17.993	17.9216	15.655	18.7313	21.4949	29.0688	0	24.587	10.9112	13.2383
Erche01g034580	0	2.90614	3.03961	1.45451	0.582647	1.83436	1.87115	2.35373	0.882536	0.740116	0	4.25105	4.14077	1.45329	0	2.06093	0	3.24236	1.23106	0.921441	2.87652	0	1.3874	3.02618	0	0	0	0	0	0	1.02878	1.35139	2.43882	1.70921	1.19057	1.70296	2.74124	0.694005	0	0	1.3889	0.992618	2.81513	0	3.31012	0	2.34277	1.39992	4.74071	1.77235	2.56666	1.07937	1.48596	0.79092	0.689661	5.31081	5.17344	0.748681	0.861402	3.57877	2.30566	2.07135	0	1.21908	0	6.14772	5.58404	0	1.19425	3.43091	2.41851	1.5898	0	0	0	1.40931	10.1264	0	0	0.79485	6.9244	0	1.61115	0	0.716863	0	5.91516	0.796108	6.11975	0.722319	7.45059	4.67621	1.47092
Erche01g034580.antisense.a	3.03542	2.90614	2.02641	5.09079	1.74794	3.66872	5.61345	2.35373	4.41268	2.22035	0	0	1.03519	1.45329	15.0162	4.12186	2.07483	1.94542	4.92422	3.68577	5.03391	9.22817	0.6937	0.605236	2.20798	0	6.36333	5.52147	2.73556	2.81606	2.05756	3.37847	4.87765	8.54605	5.95287	0	4.11186	1.38801	0	3.88467	6.94451	3.97047	4.2227	4.35282	6.62023	7.17194	8.59017	6.29963	2.84443	1.77235	2.56666	3.77779	0.742979	4.74552	2.06898	1.77027	3.44896	0.748681	3.44561	5.01028	2.88208	4.83315	3.30266	0	4.30899	1.22954	2.79202	6.64366	1.79137	2.85909	7.25554	4.76939	0	1.22042	1.4341	3.52327	0	6.73755	0.929369	2.38455	3.77694	5.83233	4.02786	0.999611	3.58431	6.262	2.95758	2.38832	5.35478	0.722319	2.98024	7.79369	1.47092
Erche01g034580.antisense.b	0	0	0	0	0	0	0	0	0	0.740116	0	0	0	0	0	0	0	0	0	0	0	0	0	0	0	0	0	0	0	0	0	0	0	0	0	0	1.37062	0	0	0	0	0	0	0	0	0	0	0	0	0	0	0	0	0	0	0	0	0	0	0	0	0	0	0	0	0	0	0.949094	0	0	0	0	0	0	0	0	0	0	0	0	0	0	0	0	0	0	0	0	0	0	0.745059	0	0
Erche01g034600	7.58855	38.3611	27.3565	31.272	20.3926	35.4643	43.972	38.4442	8.82536	33.3052	0	21.2553	32.0909	20.3461	21.0226	15.457	29.0476	15.5633	39.3938	32.2505	17.9783	62.2902	32.6039	22.999	33.1197	13.7711	19.09	50.7975	20.0608	19.7125	19.5468	35.8118	26.8271	35.8934	23.8115	24.693	19.1887	29.1482	49.6642	27.1927	34.7226	24.8154	17.5946	10.8821	28.6877	25.1018	29.6751	28.6983	32.2369	39.8779	19.8916	30.2223	21.5464	52.2007	29.6554	30.9797	40.5253	17.9684	31.0105	12.8836	16.716	31.7607	19.816	17.0671	21.5449	17.2136	2.79202	13.2873	83.5973	56.0381	26.6036	40.5398	16.9297	28.0696	46.6082	17.6163	20.2527	28.2977	7.43495	40.5373	24.5501	24.3014	31.4173	15.9938	20.0722	49.3132	17.7455	15.126	56.6076	26.7258	60.3498	35.851	19.8575
Erche01g034610	7.58855	48.2419	51.6734	60.3623	27.9671	25.0696	25.2605	40.0134	24.711	28.1244	77.3016	38.2595	50.7244	7.26647	9.00969	22.6702	10.3741	8.43014	11.0795	34.0933	56.0922	91.5127	40.2346	33.8932	28.7038	5.90191	12.7267	7.73006	21.8845	16.8964	6.17267	29.0549	25.6076	36.748	21.4303	42.5741	10.965	45.1103	27.3153	13.5963	30.5558	38.7121	21.8173	21.7641	17.654	31.3772	32.7988	25.8985	39.822	44.3088	21.1749	17.2699	40.1208	47.4552	20.0002	55.7635	49.1477	37.4341	24.9807	13.5993	14.9868	11.7377	23.1186	17.0671	8.61797	23.3613	11.1681	4.74547	62.1009	62.8999	26.6036	9.53877	3.38595	21.9675	44.457	19.7303	10.1264	5.39004	10.2231	58.024	45.3233	11.6647	33.0285	10.9957	15.0541	37.572	21.6889	15.9222	25.2439	21.6696	45.4486	43.6447	40.4504
Erche01g034630.a	12.1417	4.64982	7.09243	1.45451	2.33059	1.83436	0.935575	1.56915	0.882536	4.4407	0	1.41702	3.10557	15.9862	24.0258	38.1272	28.0102	9.07861	12.3106	2.76432	2.87652	3.84507	2.0811	0	6.62395	0	34.362	24.2945	2.73556	2.81606	6.17267	5.40556	4.87765	0	9.52459	5.96037	16.4474	3.47002	7.44963	0	2.08335	3.97047	2.11135	13.0585	3.31012	5.37895	3.1237	2.09988	5.68886	0.886176	0.641665	6.47621	4.45787	1.58184	5.51728	3.54054	1.72448	8.98418	0	3.57877	1.15283	4.1427	5.94479	34.1341	0	19.6727	5.58404	12.3382	5.37411	2.28727	2.41851	18.2826	10.1578	8.54292	7.17048	1.40931	81.011	13.4751	14.8699	1.5897	4.40643	2.91617	4.02786	5.99767	7.88549	1.5655	14.7879	7.96108	8.41465	12.2794	5.21541	17.1461	16.9156
Erche01g034630.b	97.1335	150.538	135.769	126.543	54.7688	135.743	201.149	156.915	131.498	306.408	0	28.3404	81.7801	62.4917	63.0679	71.102	154.575	91.4346	62.7838	39.622	99.24	232.242	243.489	36.3141	97.1512	90.496	101.813	174.478	19.1489	92.9301	156.374	94.5972	57.3124	38.4572	51.1946	114.099	54.8248	122.145	67.0467	31.0774	58.3339	77.4242	33.0778	104.468	60.1338	179.298	143.69	91.6947	236.088	92.1623	37.2166	28.0636	233.295	194.566	53.1039	84.973	74.1527	184.924	45.6543	42.2295	35.1613	27.618	20.4765	103.622	63.773	114.348	55.8404	72.1312	320.058	231.014	140.274	473.759	47.4033	53.6984	289.688	59.8955	567.077	105.106	39.0335	151.021	80.5748	34.0219	65.2514	51.9798	60.2165	138.547	142.95	75.6302	366.42	73.6765	222.028	271.22	361.847
Erche01g034640	0	0	0	0	0.582647	0	0	0	0	0	0	1.41702	0	1.45329	0	0	0	0	1.23106	0.921441	0	2.30704	0	1.21047	0	0	2.54533	0	0	0	1.02878	0	0	0	0	0	1.37062	0	0	0	0.694451	1.98524	1.40757	0	0	0.896492	0.780924	0.699959	0	0	0	0	0	0	0.689661	0	0	0	1.7228	1.43151	0.576415	0	0	1.21908	0	0	0	0	0	0	0	0.794898	0	0	2.15115	0	0	0	0	0	1.25898	0	0	0	0	0	0	0.796108	0.764968	0	0	0	0
Erche01g034650.a	0	2.32491	4.05282	0	1.16529	1.22291	3.7423	3.1383	3.53014	2.96046	0	0	1.03519	5.81318	0	0	0	0	0	0	7.1913	0.769014	3.4685	0	0	0	0	17.6687	0	0	4.11511	2.02708	2.43882	0.854605	2.38115	1.70296	5.48248	2.77602	0	0	0.694451	0	1.40757	0	1.10337	1.79298	1.56185	2.79984	0	0.886176	0	0.539684	0.742979	0	0	0.885135	0.862241	2.99473	0.861402	4.29453	1.15283	0	1.32107	0	0.861797	0	0	0	5.97124	5.71818	1.20926	9.53877	0	0	1.4341	1.40931	0	6.73755	1.85874	0.79485	0	0.972055	0	0	2.15059	0.78275	0.985859	0	0	0	1.49012	0	0
Erche01g034650.b	0	2.32491	4.05282	5.09079	1.16529	1.22291	3.7423	3.1383	3.53014	2.96046	0	5.66807	1.03519	5.81318	0	0	0	0	0	0	7.1913	0.769014	3.4685	0	6.62395	0	2.54533	0	2.73556	2.81606	4.11511	2.02708	2.43882	0.854605	2.38115	1.70296	5.48248	2.77602	0	0	0.694451	0	1.40757	4.35282	1.10337	1.79298	1.56185	2.79984	1.89629	0.886176	0	0.539684	0.742979	0	2.06898	0.885135	0.862241	2.99473	0.861402	4.29453	1.15283	0	1.32107	0	0.861797	0	0	3.79638	5.97124	5.71818	1.20926	9.53877	0	0	1.4341	1.40931	0	6.73755	1.85874	0.79485	1.88847	0.972055	1.61115	0	2.15059	0.78275	0.985859	0	0	0	1.49012	0	0
Erche01g034670	0	1.16246	0	0	0	3.66872	6.54903	3.1383	15.0031	3.70058	0	25.5063	3.10557	0	0	0	1.03741	0.648472	0	0	2.87652	1.53803	4.8559	2.42094	2.20798	0	0	1.10429	0	0	0	1.35139	56.0929	0	0	0	0	2.08201	0	0	0	0	0	0	0	0	0	0	0	0.886176	13.475	0.539684	0	0	0	1.77027	1.72448	2.24604	0.861402	0	6.34057	1.3809	1.32107	0	0	60.2477	0	0.949094	1.79137	0.571818	0	0	0	0	0	0	0	0	0	0	0	0	0.805573	2.99883	0	0	1.97172	4.77665	0.764968	0	0	0	11.0319
Erche01g034690	21.248	44.7546	37.4886	44.3626	32.0456	55.6422	48.6499	43.9363	54.7172	57.729	0	41.0935	43.478	24.706	12.0129	30.9139	25.9354	25.9389	28.3143	46.9935	28.0461	62.2902	40.2346	38.1299	35.3277	39.3461	16.5446	23.1902	30.0911	32.3847	17.4892	43.9201	46.3377	48.7125	15.4775	40.8711	31.5243	43.7223	37.2482	27.1927	40.9726	32.7564	26.04	23.9405	32.5495	36.7562	31.237	40.5976	22.7554	38.1056	36.5749	34.5398	34.177	33.2186	26.8968	41.6014	84.4996	68.13	68.0508	52.9658	45.5368	27.618	23.7792	35.3532	39.6427	29.5091	25.1282	24.6765	32.2447	52.0354	42.324	24.6418	13.5438	28.0696	44.457	41.5745	91.1373	6.73755	26.0223	73.1262	55.3952	34.0219	39.4731	12.9949	24.3733	36.0065	18.7313	23.8832	26.7739	14.4464	31.2925	26.4985	41.1859
Erche01g034700	15.1771	16.8556	38.5018	26.9085	28.5497	24.4581	35.5519	25.891	15.8856	34.7855	0	5.66807	18.6334	18.8928	9.00969	12.3656	10.3741	9.72708	11.0795	15.6645	39.5522	43.8338	39.5409	12.1047	8.83193	39.3461	12.7267	34.2331	17.3252	11.2643	44.2375	25.6764	12.1941	18.8013	17.8586	19.5841	17.8181	21.5142	9.93285	21.3657	27.0836	23.8228	17.5946	15.2349	23.1708	19.7228	41.389	51.797	21.8073	22.1544	12.8333	13.4921	26.0043	16.6093	13.7932	33.6351	21.556	23.9578	26.7035	18.6096	17.2925	10.3568	13.2107	9.75261	13.7888	14.7545	2.79202	19.931	52.5469	38.8836	24.7898	98.5673	13.5438	19.5267	25.0967	14.7977	10.1264	53.9004	11.1524	17.4867	23.2912	12.6367	19.3338	14.9942	15.0541	21.1342	8.87273	19.1066	30.5987	19.5026	37.253	20.2636	20.5929
Erche01g034710	4.55313	9.88088	0	8.72708	4.66118	6.11453	6.54903	6.27661	4.41268	2.96046	0	5.66807	8.28153	1.45329	6.00646	1.03046	2.07483	8.43014	2.46211	9.21441	1.43826	4.61409	4.1622	10.289	17.6639	0	0	0	3.64741	8.44819	0	2.02708	8.53588	9.40065	10.7152	3.40593	9.59434	12.4921	17.3825	5.82701	4.16671	3.97047	16.187	6.52923	6.62023	2.68948	3.90462	1.39992	7.58514	7.97559	7.69998	6.47621	1.48596	6.32736	4.82762	5.31081	9.48465	5.24077	10.3368	10.0206	9.22265	3.45225	9.90799	8.53354	0.861797	9.83636	2.79202	0	5.37411	3.43091	3.62777	0	3.38595	6.10209	4.30229	2.81861	0	0	2.78811	8.74335	13.8488	7.77644	4.83344	15.9938	4.30118	3.91375	0.985859	8.75718	1.52994	1.44464	3.7253	1.55874	13.2383
Erche01g034720	106.24	168.556	141.849	157.087	163.141	180.99	187.115	171.038	156.209	176.888	154.603	162.957	159.419	61.0384	57.0614	48.4318	65.3571	79.7621	39.3938	116.102	111.465	284.535	133.884	83.5225	86.1113	135.744	72.5419	189.939	117.629	68.9936	118.31	114.192	46.3377	64.0953	69.0532	109.841	58.9367	115.205	37.2482	93.2321	148.613	125.07	117.532	43.5282	162.747	140.749	105.425	93.7946	123.259	149.764	178.383	111.715	231.066	163.72	173.105	167.291	119.851	122.784	147.3	125.973	146.41	132.567	130.785	68.2683	348.166	125.414	67.0084	45.5565	160.029	337.944	205.574	205.879	199.771	201.369	165.638	286.089	40.5055	86.2406	58.5503	209.84	153.596	136.088	145.003	76.9701	212.191	168.291	145.907	67.6692	156.054	78.0105	110.269	137.169	134.59
Erche01g034770	0	0	0	0	0	0	0	0	0	0	0	0	0	0	0	0	0	0	0	0	0	0	0	0.605236	0	0	0	0	0	0	0	0	0	0	0	0	0	0	0	0	0	0	0	0	0	0	0	0	0	0	0	1.07937	0	0	0	0	0	0	0	0	0	0	0	0	0	0	0	0	0	0	0	0	0	0	0	0	0	0	0	0	0	0	0	0	0	0	0	0	0	0	0	0	0
Erche01g034790.a	1.51771	19.7618	33.4358	29.8175	6.99176	9.78325	23.3894	22.7527	9.70789	24.4238	0	5.66807	15.5279	5.81318	3.00323	0	12.449	8.43014	9.84844	8.29297	30.9226	61.5212	27.748	12.71	2.20798	5.90191	1.27267	6.62576	4.55926	2.81606	20.5756	22.2979	10.9747	10.2553	0	19.5841	10.965	32.6182	0	1.94234	11.8057	6.94833	7.74162	10.8821	6.62023	14.3439	10.152	9.79943	14.2221	19.4959	3.20833	4.85715	10.4017	23.7276	4.82762	42.4865	47.4232	37.4341	18.0894	8.58906	13.2576	5.5236	3.9632	1.21908	3.44719	6.14772	8.37605	1.89819	78.2232	42.8863	8.46479	36.5653	3.38595	3.66125	35.1354	6.34188	0	5.39004	2.78811	30.2043	11.9603	12.6367	8.8613	8.9965	4.30118	17.2205	5.91516	7.16497	22.1841	3.6116	30.5474	17.1461	10.2965
Erche01g034790.antisense.b	0	0	0	0	0	0	0	0	0	0	0	0	0	0	0	0	0	0.648472	0	0	0	0	0	0	0	0	0	0	0	0	0	0	0	0	0	0	0	0	0	0	0	0	0	0	0	0	0	0	0	0	0	0	0	0	0	0	0	0	0	0	0	0	0	0	0	0	0	0	0	0	0	0	0	0	0	0	0	0	0	0	0	0	0	0	0	0	0	0	0	0	0	0	0
Erche01g034790.b	6.07084	2.32491	4.05282	3.63628	0	1.22291	0.935575	1.56915	0.882536	0.740116	0	0	2.07038	2.90659	6.00646	3.09139	3.11224	1.29694	4.92422	0	3.59565	0	6.2433	1.21047	15.4559	1.9673	1.27267	4.41717	0.911853	0	1.02878	4.05417	3.65824	1.70921	0	1.70296	1.37062	5.55204	7.44963	0	3.47226	0	1.40757	0	1.10337	0.896492	3.90462	4.89972	0.948143	4.43088	0	0.539684	0.742979	4.74552	0	9.73649	12.0714	8.2355	0.861402	0	0	3.45225	0.660533	2.43815	0	1.22954	2.79202	0	1.19425	0.571818	0	11.9235	0	0	2.86819	0	10.1264	1.34751	0.929369	2.38455	0.629491	0	1.61115	0	0	0.78275	3.94344	0.796108	4.58981	2.16696	6.70553	0	2.20639
Erche01g034800	201.856	159.257	207.707	162.178	167.802	229.906	195.535	239.296	224.164	271.623	0	222.472	189.44	116.264	117.126	51.5232	106.854	126.452	97.2534	230.36	71.913	295.302	171.344	156.151	176.639	51.1499	38.18	91.6564	157.751	73.2177	62.7555	120.274	148.768	157.247	116.676	106.435	75.3841	154.069	255.771	178.695	171.529	134.996	181.576	141.467	195.849	129.095	117.92	75.5956	170.666	204.707	229.716	193.746	134.479	174.002	120.691	200.041	206.938	128.773	197.261	173.928	190.217	207.826	147.299	96.3071	175.807	225.007	159.145	122.433	334.986	383.118	166.877	63.5918	135.438	131.805	179.262	155.024	172.148	30.9927	184.015	297.274	226.617	161.361	137.753	194.924	160.577	183.946	166.61	134.542	134.634	123.517	111.759	187.049	168.421
Erche01g034805	159.36	191.224	227.971	191.996	138.67	164.481	171.21	185.16	153.561	187.989	309.207	194.131	183.229	114.81	150.162	97.8941	144.201	135.531	176.041	179.681	130.882	373.741	142.902	186.413	242.878	118.038	101.813	106.012	156.839	123.907	81.2735	115.544	174.376	151.265	152.393	169.445	112.391	183.911	176.308	155.387	152.779	157.826	136.534	163.231	190.883	137.163	120.262	113.393	134.636	147.105	165.55	150.572	157.511	166.884	184.139	195.615	191.417	132.517	159.359	148.161	145.257	176.065	151.922	125.565	181.839	152.464	114.473	112.942	333.195	375.112	154.18	112.875	128.666	107.397	171.375	126.133	324.044	52.5529	162.64	231.301	173.739	159.417	138.559	120.953	118.282	152.636	126.19	175.144	166.763	115.571	125.915	123.14	162.537
Erche01g034810	133.559	101.715	148.941	121.452	180.038	116.176	113.205	103.564	154.444	119.159	0	107.693	77.6394	88.651	117.126	160.752	76.7687	82.356	88.636	120.709	84.8574	35.3747	64.5141	121.047	218.59	62.9537	109.449	30.9202	104.863	115.459	73.0433	64.8667	68.2871	101.698	148.822	51.9404	86.3491	83.2806	158.926	143.733	84.0286	112.166	125.273	143.643	103.717	95.0282	78.0924	83.9951	89.1254	80.642	110.366	134.921	56.4664	75.9283	51.0349	92.9392	112.954	91.3391	160.221	151.74	97.4142	78.0209	122.859	148.727	180.116	94.6749	156.353	157.55	129.576	106.358	56.2304	54.053	138.824	113.499	100.387	140.226	222.78	76.8081	167.286	106.51	106.384	91.3732	116.003	229.911	134.77	96.2782	143.935	99.5135	64.2573	78.7328	58.1146	107.553	84.5782
Erche01g034820	0	1.74368	1.0132	3.63628	1.16529	3.05727	3.7423	2.35373	0	3.70058	0	4.25105	8.28153	2.90659	3.00323	0	0	2.59389	0	1.84288	1.43826	9.99719	3.4685	3.02618	11.0399	0	0	0	0.911853	1.40803	0	4.05417	19.5106	1.70921	2.38115	0	0	4.85803	9.93285	0	2.7778	2.97785	6.33405	0	0.551686	1.79298	3.1237	0	1.89629	1.77235	7.69998	4.31747	2.22894	5.53644	2.75864	1.77027	4.3112	1.49736	3.44561	3.57877	8.06982	7.59496	3.30266	3.65723	2.58539	1.22954	0	0	2.98562	5.14636	5.44165	0	0	0	5.01934	2.81861	10.1264	0	0	15.897	6.29491	5.83233	8.8613	2.99883	0.716863	4.6965	0.985859	5.57275	2.2949	2.16696	3.7253	4.67621	13.2383
Erche01g034830	0	0	0	0	0	0	0	0	0	0	0	0	0	0	0	0	0	0.648472	0	0	0	0	0	0	0	1.9673	0	1.10429	0	0	4.11511	0	0	0	0	0	0	0	0	0	0	0	0	2.17641	0	0	0	0	0	0	0	0	0	0	0	0	0	0	0	0	0	0	0	0	0	1.22954	0	0	0	0	0.604628	0.794898	0	0	0	0	0	2.69502	0	0	0	0	0	0	0	0	0	0	0	0	0	0	0
Erche01g034850.a	103.204	36.0361	70.9243	86.5435	47.1944	479.379	840.147	722.595	1125.23	1090.19	77.3016	361.34	152.173	390.936	33.0355	1.03046	54.983	108.295	54.1664	85.6941	336.553	103.817	183.83	46.6032	172.223	55.0845	20.3626	13.2515	13.6778	47.8731	88.475	193.924	256.076	114.517	47.6229	45.1285	23.3005	139.495	72.0131	69.9241	85.4175	84.3725	239.99	54.4103	41.3765	42.1351	47.6364	6.29963	42.6664	142.674	290.674	158.667	222.894	246.767	97.2421	408.933	313.856	302.467	288.57	370.045	602.354	221.635	97.7588	34.1341	18.9595	441.407	150.769	21.8292	966.743	242.451	617.93	15.1031	50.7892	148.891	457.477	260.017	101.264	16.1701	250	131.15	156.114	390.766	58.0013	128.95	325.456	90.799	121.261	45.3781	183.592	13.7241	109.524	124.699	159.595
Erche01g034850.b	4.55313	1.16246	5.06602	6.54531	4.07853	0.611453	1.87115	0.784576	2.64761	0	0	5.66807	6.21115	2.90659	0	0	0	1.29694	1.23106	3.68577	0	11.5352	1.3874	4.23665	0	0	0	0	0	0	0	1.35139	3.65824	4.27302	0	0	1.37062	1.38801	2.48321	0	5.55561	2.97785	2.81513	4.35282	2.75843	2.68948	0	0.699959	0	0.886176	3.20833	4.31747	2.22894	0.79092	4.82762	4.42568	5.17344	0	2.58421	2.14726	5.18774	2.7618	2.64213	0	0.861797	6.14772	13.9601	0	4.77699	3.43091	1.20926	0	0	0	8.60458	1.40931	0	1.34751	1.85874	6.3588	3.14745	0.972055	4.83344	4.99806	1.43373	3.131	0.985859	3.18443	2.2949	1.44464	0	4.67621	8.82555
Erche01g034860	22.7657	54.6354	64.8451	68.3621	44.8638	36.0757	81.395	61.1969	33.5364	73.2715	154.603	15.5872	39.3373	29.0659	27.0291	21.6398	19.7109	21.3996	22.159	21.1932	68.3174	98.4338	74.9195	33.8932	22.0798	53.1172	19.09	76.1963	33.7385	36.6088	101.849	53.3799	19.5106	31.6204	26.1926	43.4256	24.6712	47.8863	9.93285	25.2504	45.1393	39.7047	20.4097	21.7641	28.6877	48.4106	67.9404	57.3967	53.096	66.4632	17.325	14.5715	56.4664	64.0645	26.8968	55.7635	68.117	63.6379	42.2087	40.798	28.8208	22.0944	17.8344	20.7243	17.2359	18.4432	19.5441	34.1674	205.411	106.93	44.7425	171.698	27.0876	24.4083	50.9104	43.6885	20.2527	126.666	26.0223	58.8189	49.7298	17.497	25.7783	18.9926	15.0541	45.3995	29.5758	16.7183	64.2573	26.7258	75.251	52.9971	23.5348
Erche01g034870.a	159.36	121.477	19.2509	0	101.963	103.947	13.0981	92.58	59.1299	36.2657	77.3016	48.1786	17.5983	0	30.0323	17.5179	0	116.725	0	0	12.9443	5.3831	9.01809	18.7623	22.0798	64.921	12.7267	5.52147	122.188	109.827	61.7267	0	192.667	82.8966	21.4303	17.0296	20.5593	102.019	42.2146	21.3657	50.6949	17.8671	147.091	30.4697	107.579	14.3439	76.5306	9.79943	18.9629	72.6664	148.225	113.873	104.017	75.9283	123.449	0	81.0506	0	13.7824	130.983	123.929	24.1658	157.867	146.289	11.2034	25.8204	33.5042	11.3891	2.3885	5.71818	0	53.2582	121.894	115.94	0	16.9117	30.3791	4.04253	108.736	50.0755	23.2912	52.491	135.336	25.9899	0	110.368	19.7172	27.0677	81.0866	0	10.4308	0	24.2703
Erche01g034870.antisense	18.2125	3.48737	4.05282	2.18177	10.4876	5.50308	4.67788	5.49203	6.17775	2.96046	0	5.66807	3.10557	7.26647	6.00646	2.06093	3.11224	5.83625	1.23106	1.84288	5.75304	2.30704	5.5496	1.21047	0	9.83652	1.27267	3.31288	5.47112	0	1.02878	2.02708	9.7553	0.854605	11.9057	5.96037	1.37062	2.77602	0	3.88467	5.55561	3.97047	7.74162	2.17641	5.51686	3.58597	0.780924	3.4998	1.89629	2.65853	6.41665	5.39684	5.94383	3.16368	2.06898	7.96622	4.3112	0	1.7228	7.8733	8.06982	1.3809	7.92639	6.09538	4.30899	9.83636	5.58404	0.949094	5.37411	9.14908	5.44165	5.56428	0	2.44083	2.15115	4.22792	10.1264	1.34751	11.1524	3.97425	1.88847	11.6647	3.22229	6.99728	7.88549	6.262	10.8445	7.16497	11.4745	11.5571	0.745059	7.79369	8.82555
Erche01g034870.b	0	1.16246	94.228	103.998	27.3844	0.611453	72.0393	0	0	38.486	77.3016	219.638	84.8857	103.184	111.12	83.4676	127.602	0.648472	113.257	79.244	79.8235	30.7606	55.496	90.1801	97.1512	0	59.8153	38.6503	0	0	0	75.0021	0	0	91.6741	86.8511	86.3491	0	156.442	93.2321	57.6394	85.3651	0	121.879	1.10337	81.5808	0	62.2964	86.281	0	0	0	0	0	0.689661	115.068	0	71.8734	69.7736	0.715755	0	120.138	3.9632	0	70.6674	119.266	134.017	51.2511	12.5396	32.0218	75.5785	0	0	0	75.2901	85.9677	91.1373	17.5176	0	26.23	116.456	57.3513	0.805573	116.955	87.4573	0	81.8263	130.562	0	114.849	90.1522	120.023	123.558
Erche01g034880	22.7657	11.6246	13.1717	18.1814	14.5662	27.5154	23.3894	25.891	10.5904	24.4238	0	9.91913	22.7742	2.90659	0	6.18279	8.29932	12.9694	3.69317	12.9002	2.87652	40.7578	10.4055	24.2094	24.2878	5.90191	7.63599	12.1472	8.20667	4.2241	3.08634	18.9194	10.9747	11.9645	7.14344	12.7722	9.59434	10.4101	17.3825	23.308	13.889	25.8081	16.187	6.52923	18.2056	11.6544	10.9329	6.29963	13.274	19.4959	34.0083	17.2699	23.0323	24.5185	22.7588	20.3581	10.3469	13.4763	23.2579	10.7363	14.9868	16.5708	21.137	8.53354	30.1629	22.1318	13.9601	7.59276	14.9281	57.7536	22.9759	5.56428	23.7016	24.4083	19.3603	28.1861	20.2527	2.69502	13.9405	27.8197	26.4386	22.3573	20.9449	4.99806	27.9576	23.4825	17.7455	10.3494	21.4191	10.8348	10.4308	10.9112	18.3866
Erche01g034890	30.3542	22.0867	9.11884	28.363	23.3059	15.8978	18.7115	18.0452	23.8285	32.5651	0	60.9318	20.7038	85.7444	96.1034	31.9444	127.602	71.9804	97.2534	53.4436	27.3269	38.4507	39.5409	29.6566	170.015	7.86921	54.7246	22.0859	29.1793	71.8097	16.4605	25.6764	46.3377	44.4394	119.057	58.7522	83.6078	33.3122	59.5971	48.5584	27.778	21.8376	47.1535	134.937	35.8596	69.9264	58.5693	23.0987	26.548	26.5853	16.0416	34.5398	29.7191	29.264	47.5866	16.8176	31.0407	26.9525	21.5351	27.1987	32.2793	44.1888	31.045	19.5052	16.3741	68.8545	25.1282	70.233	33.4389	41.1709	15.1157	15.898	23.7016	13.4246	38.0036	28.1861	212.654	1.34751	65.9852	24.6403	22.6617	23.3293	19.3338	38.9848	9.31922	17.2205	45.3495	71.6497	34.4236	50.5623	19.3715	32.7335	70.6044
Erche01g034895	3.03542	0	0	0.727256	0.582647	0	0.935575	1.56915	0	0.740116	0	0	3.10557	0	0	0	1.03741	0	0	0.921441	0.71913	2.30704	0	1.21047	0	1.9673	0	0	2.73556	0	0	0.675695	1.21941	1.70921	0	0	0	1.38801	0	1.94234	2.7778	0	4.2227	0	1.10337	0	0	0	0	3.5447	0	0	0	0.79092	0	0	1.72448	0.748681	4.30701	1.43151	1.15283	2.07135	0	2.43815	0	0	5.58404	0	1.19425	4.00272	0	0	0	0	0.717048	0	0	0	1.85874	0.79485	2.51796	0.972055	2.41672	0	0	0.78275	0	2.38832	0.764968	1.44464	0	0	0.735462
Erche01g034900	7.58855	19.1805	36.4754	19.6359	27.3844	6.11453	10.2913	7.84576	9.70789	7.40116	0	0	9.31672	17.4395	9.00969	16.4874	7.2619	10.3756	7.38633	18.4288	13.6635	11.5352	11.0992	22.3937	15.4559	43.2807	31.8166	15.4601	15.5015	11.2643	25.7195	14.1896	6.09706	17.0921	17.8586	5.96037	19.1887	19.4321	2.48321	0	18.7502	18.8597	20.4097	13.0585	12.1371	17.0334	18.7422	31.4982	19.911	15.9512	8.98331	13.4921	15.6026	15.8184	11.7242	24.7838	20.6938	13.4763	30.1491	20.7569	12.6811	11.0472	6.60533	10.9717	11.2034	2.45909	8.37605	27.5237	17.3166	33.1654	7.25554	29.4112	0	9.76334	25.0967	9.86515	20.2527	57.9429	13.0112	15.897	6.29491	7.77644	16.917	13.9946	9.31922	11.7412	7.88688	9.55329	17.5943	9.39015	12.666	7.79369	5.14824
Erche01g034920.a	16.6948	22.6679	27.3565	26.9085	29.1323	33.6299	29.9384	28.2447	33.5364	30.3448	0	49.5956	38.3021	21.7994	33.0355	26.7921	21.7857	17.5087	18.4658	44.2292	27.3269	28.4535	15.2614	24.2094	11.0399	17.7057	24.1806	39.7546	26.4437	35.2008	24.6907	25.0007	35.3629	29.0566	21.4303	26.3959	30.1536	23.5962	27.3153	36.9044	25.0002	20.845	32.374	19.5877	30.3427	29.5842	29.6751	39.1977	25.5999	24.8129	34.6499	24.8255	39.3779	33.2186	31.7244	29.2095	27.5917	51.659	26.7035	25.7672	21.9038	24.8562	36.3293	42.6677	32.7483	22.1318	25.1282	21.8292	13.1367	21.7291	25.3944	20.6673	60.9471	35.3921	22.9456	25.3675	20.2527	16.1701	16.7286	31.794	42.8054	30.1337	20.1393	24.9903	25.8071	21.1342	36.4768	19.9027	26.0089	23.8365	26.0771	24.9398	25.7412
Erche01g034920.b	0	0	0	0	0	0	0	0	0	0	0	1.41702	0	0	0	0	0	0	0	0.921441	0	0	0	0	0	0	0	0	0	0	0	0	0	0.854605	0	0	0	0	0	0	0	0	0.703784	0	0.551686	0	0	0	0	0	0	0	0	0	0.689661	0	0	0.748681	0	0	0	0	0.660533	1.21908	0	0	0	0	0	0	0	0	0	0	0	0	0	0	0	0	0.629491	0	0	0	0	0	0	0	0	0	0	0	0
Erche01g034980	21.248	22.0867	15.1981	23.2722	21.5579	17.1207	13.0981	12.5532	14.1206	11.8419	0	7.08509	25.8798	23.2527	54.0582	45.3404	18.6735	11.6725	20.9279	9.21441	25.1696	26.9155	10.4055	24.8147	15.4559	64.921	69.9966	39.7546	21.8845	30.9767	39.0936	24.325	21.9494	16.2375	28.5738	16.1782	26.0418	15.9621	22.3489	13.5963	21.528	18.8597	19.0022	26.1169	16.5506	25.9983	21.8659	18.8989	18.9629	23.0406	15.4	14.0318	18.5745	15.0275	24.1381	13.277	16.3826	12.7276	22.3965	30.7774	20.1745	19.3326	21.7976	59.7348	14.6505	13.525	13.9601	35.1165	8.95686	18.87	12.6972	19.8724	13.5438	26.8492	20.0774	14.7977	40.5055	60.6379	17.658	13.5124	23.9206	22.3573	31.4173	13.9946	16.4878	16.4377	23.6606	18.3105	19.8892	19.5026	16.3913	23.3811	23.5348
Erche01g034985	0	0.581228	4.05282	0.727256	1.16529	0.611453	0.935575	0.784576	0	0.740116	0	0	0	2.90659	0	0	0	0.648472	1.23106	0.921441	0.71913	0.769014	0.6937	0	19.8718	0	0	0	0.911853	2.81606	0	0	0	0	0	0	0	0	0	0	1.3889	0.992618	0.703784	2.17641	0.551686	0	0	0	3.79257	0	0.641665	0	0.742979	0	0.689661	0.885135	0	0	0	0	0	1.3809	0.660533	0	0	0	0	0	0	0	0.604628	0	0	0	2.15115	0	0	0	4.64685	0	0	0.972055	0.805573	2.99883	0	0	0.985859	0	0	2.88928	0	0	0
Erche01g035000	60.7084	61.029	38.5018	39.2718	36.7068	54.4193	47.7143	51.782	59.1299	48.8477	0	53.8467	55.9003	29.0659	27.0291	19.5788	31.1224	38.2599	17.2348	69.1081	26.6078	58.4451	33.9913	64.155	24.2878	45.248	20.3626	46.3803	51.0637	22.5285	21.6044	43.9201	31.7047	47.8579	32.1455	37.4652	41.1186	40.2523	29.7985	54.3854	41.6671	48.6383	68.9708	17.4113	65.6506	40.3422	35.1416	37.0978	50.2516	67.3494	64.8082	57.2065	53.4945	68.0191	39.3107	49.5676	60.3568	55.4024	49.9613	57.2604	58.218	68.3546	59.4479	34.1341	126.684	28.2795	44.6723	38.9129	69.2664	94.3499	44.1379	38.95	74.4909	86.6496	55.2127	97.2422	10.1264	33.6877	61.3384	63.588	47.2118	46.6586	61.2235	31.9876	69.5357	67.3165	61.1233	33.4365	53.5478	66.4534	58.8597	67.0257	40.4504
Erche01g035020.antisense	0	0	0	0	0	0	0	0	0	0	0	0	0	0	0	0	0	0	0	0	0	0	0	0	0	0	0	0	0	0	0	0	0	0	0	0	0	0	0	0	0	0	0	0	0	0	0	0	0	0.886176	0	0	0	0	0	0	0	0	0	0	0	0	0	0	0	0	0	0	0	0	0	0	0	0	0	0	0	0	0	0	0	0	0	0	0	0	0	0	0	0	0	0	0
Erche01g035030	50.0845	74.3972	52.6866	43.6354	37.2894	45.859	42.1009	40.798	47.6569	48.8477	77.3016	58.0977	76.6042	7.26647	24.0258	6.18279	47.7211	75.2228	35.7006	93.987	11.5061	86.8986	61.0456	134.362	11.0399	7.86921	7.63599	17.6687	174.164	33.7928	14.4029	97.9757	29.2659	98.2795	61.9098	46.8315	17.8181	41.6403	49.6642	89.3474	109.029	156.834	116.828	13.0585	84.408	84.2703	33.5797	16.799	304.354	201.162	103.308	69.0795	151.568	148.693	81.3799	103.561	83.6373	145.993	88.7244	90.1851	105.484	69.0451	124.18	35.3532	124.961	79.9204	86.5525	20.8801	62.698	121.797	34.4638	15.1031	111.736	209.912	86.7629	183.21	20.2527	5.39004	47.3978	132.74	163.038	106.926	99.891	74.9709	227.962	145.591	135.063	23.8832	168.293	113.404	336.022	185.49	194.898
Erche01g035040.a	9.10626	55.7979	16.2113	9.45433	37.872	11.6176	12.1625	10.1995	7.94282	11.1017	0	22.6723	14.4927	21.7994	18.0194	21.6398	24.898	18.1572	23.39	16.5859	9.34869	6.15212	6.937	12.1047	22.0798	9.83652	19.09	15.4601	15.5015	18.3044	8.23023	12.8382	17.0718	12.8191	22.6209	19.5841	26.0418	17.3501	86.9124	13.5963	18.0557	20.845	12.6681	26.1169	12.1371	14.3439	13.2757	11.1993	14.2221	16.8373	14.7583	10.7937	15.6026	12.6547	19.3105	15.9324	15.5203	11.2302	11.1982	11.4521	14.9868	16.5708	12.5501	19.5052	5.17078	15.9841	22.3361	72.1312	6.56836	7.43363	10.2787	13.5133	13.5438	12.2042	12.1898	9.86515	30.3791	5.39004	12.0818	13.5124	11.9603	11.6647	12.0836	15.9938	10.7529	14.8722	16.7596	15.9222	15.2994	15.1687	14.9012	15.5874	13.2383
Erche01g035040.b	22.7657	0	44.581	28.363	0	34.8528	34.6163	31.383	22.9459	32.5651	0	58.0977	38.3021	56.6785	45.0485	57.706	63.2823	47.3385	59.0906	45.1506	30.9226	19.2254	21.5047	33.8932	55.1996	29.5096	53.4519	51.9018	40.1215	45.057	26.7482	37.8389	45.1182	35.0388	57.1475	54.4948	65.7898	52.0504	0	33.0197	52.0838	57.5718	35.893	65.2923	35.3079	42.1351	38.2653	36.3979	37.9257	47.8535	43.6332	29.6826	46.8077	38.7551	53.7935	46.027	40.5253	32.1933	31.0105	34.3562	43.2312	46.9506	36.3293	49.9821	15.5123	40.575	53.0483	0	19.7051	23.4445	32.0453	42.9245	40.6314	35.3921	34.4183	27.4815	50.6319	13.4751	31.5986	37.3579	34.622	34.0219	33.8341	39.9845	35.8431	44.6167	43.3778	42.9898	46.6631	45.5061	61.0949	43.6447	38.244
Erche01g035060	24.2834	44.7546	40.5282	36.3628	44.2812	37.9101	40.2297	40.0134	25.5935	37.7459	0	38.2595	45.5484	23.2527	24.0258	5.15232	14.5238	38.9083	17.2348	56.2079	25.1696	48.4479	43.7031	35.1037	15.4559	7.86921	5.09066	26.503	47.4163	29.5687	15.4317	46.6229	30.4853	49.5671	30.9549	56.1978	30.1536	49.9684	19.8657	21.3657	28.4725	44.6678	35.1892	34.8226	35.3079	39.4457	32.7988	28.6983	26.548	43.4226	30.7999	47.4922	40.8638	47.4552	33.1037	39.8311	45.6987	39.6801	47.3771	32.9247	44.384	42.1175	29.724	18.2861	37.9191	34.4273	19.5441	18.0328	53.7411	58.8972	27.2083	28.6163	27.0876	40.2738	40.8718	39.4606	10.1264	8.08506	28.8104	41.3322	34.622	33.0499	48.3344	29.9883	41.578	32.8755	31.5475	28.6599	48.193	22.3919	45.4486	31.1748	34.5667
Erche01g035070.a	0	0	13.1717	0	6.99176	12.2291	0	6.27661	0	0	77.3016	0	10.3519	45.0521	183.197	0	26.9728	14.2664	0	0	43.8669	0	2.7748	38.1299	187.679	41.3134	269.805	34.2331	29.1793	4.2241	16.4605	47.9743	0	0	35.7172	0	82.2372	10.4101	27.3153	0	13.1946	0	14.7795	0	0	0	11.7139	14.6991	6.637	0	14.7583	5.93652	0	7.11828	61.3798	0	9.48465	13.4763	0	21.4726	0	0	10.5685	90.2117	22.4067	0	53.0483	41.7602	0	1.71545	0	6.35918	0	0	0	0	334.17	90.2832	0	0	0	0	16.1115	0	10.7529	0	36.4768	11.1455	14.5344	10.8348	8.19565	21.8223	16.9156
Erche01g035070.antisense	25.8011	18.5993	14.1849	11.6361	25.6365	22.0123	21.5182	21.9681	21.1809	25.1639	77.3016	45.3446	30.0206	21.7994	24.0258	36.0663	44.6088	41.5022	52.9354	36.8577	15.1017	31.5296	34.685	36.9194	37.5357	5.90191	31.8166	18.773	48.3282	21.1205	9.25901	33.7847	18.2912	35.0388	40.4795	24.693	42.4892	20.1261	54.6307	25.2504	43.7504	30.7712	20.4097	56.5867	27.0326	22.4123	12.4948	22.3987	49.3034	26.5853	34.6499	23.7461	25.2613	32.4277	30.3451	30.0946	31.0407	15.7223	18.9508	32.9247	43.8076	39.3557	31.7056	35.3532	45.6752	25.8204	72.5925	44.6074	22.0936	18.2982	32.0453	7.15408	37.2454	28.0696	27.9649	35.2327	20.2527	9.43257	41.8216	38.1528	24.5501	31.1058	42.6954	48.981	32.2588	33.6582	47.3213	30.2521	35.1885	41.8945	35.7628	35.851	35.3022
Erche01g035070.b	112.311	40.1047	11.1453	37.8173	52.4382	34.8528	41.1653	19.6144	43.2443	47.3674	0	119.03	62.1115	142.423	90.0969	163.844	168.061	138.125	190.814	92.1441	22.293	0	29.1354	43.577	128.063	0	0	27.6073	74.7719	161.924	50.4102	37.8389	62.19	78.6236	104.77	82.5937	37.0067	47.1923	126.644	71.8664	63.1951	57.5718	45.7459	165.407	65.6506	64.5474	56.2266	23.0987	54.9923	51.3982	46.8416	85.8097	55.7234	32.4277	86.8972	46.027	37.9386	24.7065	40.4859	32.9247	83.5802	98.7344	55.4847	148.727	18.9595	98.3636	80.9685	99.6549	0	0	36.2777	40.5398	64.333	69.5638	32.2672	53.5537	0	48.5104	111.524	18.2815	28.3271	74.8482	47.5288	140.945	46.5961	57.9235	77.8829	133.746	67.3172	90.2899	84.9368	34.2922	52.9533
Erche01g035070.c	0	0	0	0	0	0	0	0	0	0	0	0	0	0	0	0	0	0	0	0	0	0	0	0	0	0	0	0	0	0	0	0	0	0	0	0	0	0	0	0	0	0	0	0	0	19.7228	0	0	0	0	0	0	0	0	0	0	0	0	0	0	0	0	0	0	0	0	0	0	0	0	0	0	0	0	0	0	0	0	0	0	0	0	0	0	0	0	0	0	0	0	0	0	0
Erche01g035070.d	44.0136	11.6246	21.2773	29.0903	20.3926	32.407	24.325	40.798	29.1237	28.1244	0	0	19.6686	0	0	54.6146	26.9728	11.024	75.0944	19.3503	5.75304	39.2197	45.0905	16.9466	0	127.875	99.2679	24.2945	27.3556	19.7125	40.1224	0	74.3841	0	44.0512	26.3959	53.4542	29.8422	32.2818	36.9044	22.2224	42.6826	45.7459	43.5282	33.6529	6.27545	26.5514	49.6971	4.74071	25.6991	30.1583	20.508	15.6026	22.9367	13.1036	17.7027	9.48465	23.9578	21.5351	17.1781	10.3755	26.9276	27.0818	0	12.0652	29.5091	0	29.4219	22.0936	22.3009	35.6731	34.1806	16.9297	13.4246	30.116	15.5024	0	61.9855	65.0559	38.1528	45.9528	37.9101	12.8892	55.9782	35.8431	26.6135	25.6323	22.291	11.4745	20.2249	0	10.9112	33.8313
Erche01g035100.a	0	0	0	0	0	0	0	0	0	0	0	0	0	0	0	0	0	0	0	0	0	0	0	0	0	0	0	5.52147	0	0	1.02878	0	0	0	0	0	0	0	0	0	0	0	0	0	0.551686	0	0	0	0	0	1.28333	0	0	0	0.689661	0	0	0	0	0.715755	0	0.690451	0.660533	0	0	0	0	0	0	0	0	0	0	0	0	0	0	0	0	0	0	0	0	0	0.716863	0	0	0	0	0	0.745059	0	0.735462
Erche01g035100.b	0	0	0	0	0	0	0	0	0	0	0	0	0	0	0	0	0	0	0	0	0	0	0	0.605236	0	0	0	0	0	0	0	0	0	0	0	0	0	0	0	0	0	0	0	0	0	0	0	0	0	0	0	0	0	0	0	0	0.862241	0	0.861402	0.715755	0	0	0	0	0	0	0	0	0	0	0	0	0	0	0	0	0	0	0	0	0	0	0	0	0	0	0	0	0	0	0	0	0
Erche01g035110.a	0	0	0	0	0	0	0	0	0	0	0	0	12.4223	0	0	0	0	0	0	0	0	0	0	0	0	0	0	0	0	0	0	0	0	0	0	0	0	0	0	0	0	0	0	0	0	0	0	0	0	0	0	0	0	0	0	0	0	0	0	0	0	0	0	0	0	0	0	0	0	0	0	0	0	0	0	0	0	0	0	0	0	0	0	0	0	0	0	0	0	0	0	0	0
Erche01g035110.b	0	0	0	0	0	0	0	0	0	0	0	0	3.10557	0	0	0	0	0	0	0	0	0	0	0	0	0	0	0	0	0	0	0	0	0	0	0	0	0	0	0	0	0	0	0	0	0	0	0	0	0	0	0	0	0	0	0	0	0	0	0	0	0	0	0	0	0	0	0	0	0	0	0	0	0	0	0	0	0	0	0	0	0	0	0	0	0	0	0	0	0	0	0	0
Erche01g035110.c	24.2834	15.6932	27.3565	14.5451	11.6529	13.452	18.7115	8.63034	18.5333	13.3221	0	15.5872	0	8.71977	3.00323	4.12186	10.3741	8.43014	7.38633	13.8216	10.0678	20.7634	12.4866	25.4199	8.83193	7.86921	7.63599	6.62576	12.7659	15.4884	16.4605	10.1354	9.7553	19.6559	13.0963	24.693	21.9299	14.5741	14.8993	7.76934	9.72232	11.9114	13.3719	13.0585	14.3438	17.0334	14.8376	7.69955	10.4296	15.065	5.13332	12.4127	10.4017	16.6093	11.7242	20.3581	14.6581	11.2302	18.9508	26.4829	19.5981	11.7377	13.2107	6.09538	1.72359	19.6727	8.37605	8.54185	17.9137	14.8673	12.0926	4.76939	3.38595	4.88167	17.2092	6.34188	0	6.73755	12.0818	13.5124	9.44236	9.72055	15.3059	4.99806	8.60235	9.393	17.7455	7.16497	19.8892	26.0035	41.7233	34.2922	23.5348
Erche01g035120	12.1417	2.32491	7.09243	2.18177	2.33059	6.11453	0.935575	5.49203	3.53014	5.18081	0	25.5063	2.07038	1.45329	6.00646	2.06093	6.22449	7.78167	2.46211	0	0	6.15212	0	0.605236	2.20798	1.9673	0	1.10429	2.73556	1.40803	0	0	4.87765	0.854605	0	3.40593	1.37062	0.694005	12.4161	7.76934	3.47226	0.992618	1.40757	6.52923	4.96517	2.68948	0	0	2.84443	4.43088	4.49166	5.39684	2.22894	0	3.4483	0.885135	1.72448	1.49736	6.02981	3.57877	1.72925	0.690451	3.9632	9.75261	5.17078	6.14772	5.58404	0	1.79137	8.00545	3.62777	0.794898	10.1578	4.88167	5.73639	3.52327	0	0	0.929369	8.74335	8.18338	1.94411	1.61115	4.99806	6.45176	3.131	0	3.98054	0	1.44464	2.23518	1.55874	4.41277
Erche01g035130	0	1.74368	1.0132	0.727256	2.33059	0.611453	0	0.784576	0	0.740116	0	0	0	0	0	0	0	1.29694	0	0.921441	2.15739	0	0	0.605236	0	0	0	2.20859	0	0	0	0	0	0.854605	0	0	0	0	0	0	2.08335	0	3.51892	0	0	0.896492	0.780924	1.39992	0	0.886176	0.641665	0.539684	1.48596	0	0	2.65541	0.862241	1.49736	1.7228	2.14726	0	2.07135	1.32107	0	1.72359	1.22954	0	0	0	3.43091	0	0.794898	0	0	0	0	0	0	0	1.5897	0	0	0.805573	0.999611	2.15059	0.78275	0.985859	0.796108	1.52994	0	0	0	0
Erche01g035140	7.58855	44.7546	44.581	45.8171	36.1241	23.8467	24.325	37.6596	27.3586	22.2035	77.3016	25.5063	21.739	8.71977	3.00323	6.18279	12.449	11.6725	8.61739	24.8789	33.08	69.9803	35.3787	27.2356	2.20798	45.248	7.63599	32.0245	24.62	11.2643	30.8634	27.7035	13.4135	30.7658	5.95287	29.8019	5.48248	41.6403	17.3825	15.5387	29.8614	32.7564	30.2627	4.35282	28.136	43.0316	43.7318	28.6983	29.3924	28.3576	37.2166	25.3651	28.9762	33.2186	23.4485	31.8649	37.9386	35.9367	28.4263	23.6199	26.5151	15.8804	20.4765	13.4098	37.0573	18.4432	5.58404	13.2873	85.3887	94.9217	29.0222	52.4633	23.7016	26.8492	38.7206	32.4141	10.1264	22.9077	9.29369	33.3837	42.1759	22.3573	18.5282	6.99728	26.5239	28.9617	19.7172	18.3105	28.3038	22.3919	28.3123	20.2636	26.4766
Erche01g035170	7.58855	2.32491	2.02641	2.18177	3.49588	1.22291	1.87115	3.92288	5.29522	2.22035	0	1.41702	5.17596	2.90659	0	2.06093	3.11224	4.53931	1.23106	0.921441	2.15739	1.53803	3.4685	0.605236	0	7.86921	0	1.10429	0.911853	5.63213	0	0	2.43882	2.56381	3.57172	1.70296	1.37062	2.08201	2.48321	3.88467	2.08335	1.98524	3.51892	2.17641	3.31012	0.896492	3.90462	0	6.637	5.31706	0.641665	3.77779	2.22894	5.53644	1.37932	2.65541	1.72448	1.49736	3.44561	2.14726	2.30566	5.5236	1.32107	3.65723	4.30899	3.68863	16.7521	2.84728	5.37411	2.28727	3.62777	0	0	3.66125	0	2.11396	0	0	6.50559	0	0.629491	4.86028	0.805573	10.9957	0.716863	0	3.94344	3.98054	2.2949	0	1.49012	1.55874	0.735462
Erche01g035180.a	3.03542	1.74368	3.03961	0.727256	2.91323	2.44581	0	2.35373	2.64761	2.96046	0	0	0	1.45329	3.00323	2.06093	1.03741	1.94542	1.23106	9.21441	4.31478	5.3831	2.7748	1.21047	0	0	3.818	2.20859	2.73556	0	3.08634	0	2.43882	2.56381	2.38115	4.25741	2.74124	3.47002	0	3.88467	5.55561	1.98524	2.81513	2.17641	0.551686	0	2.34277	2.09988	0	2.65853	1.925	3.2381	2.22894	3.9546	3.4483	5.31081	3.44896	1.49736	1.7228	3.57877	0	0	3.30266	2.43815	1.72359	3.68863	2.79202	1.89819	3.58274	2.85909	0.604628	0	0	4.88167	0	2.81861	0	0	1.85874	0	1.25898	2.91617	0.805573	2.99883	0.716863	3.91375	0.985859	2.38832	2.2949	0.722319	1.49012	1.55874	2.20639
Erche01g035180.antisense.a	0	41.2672	26.3433	48.7262	20.3926	17.7321	15.9048	16.4761	7.06029	9.62151	0	4.25105	24.8446	0	12.0129	11.3351	2.07483	2.59389	1.23106	13.8216	28.0461	30.7606	22.8921	24.8147	2.20798	31.4769	1.27267	8.83435	5.47112	14.0803	8.23023	30.4063	2.43882	19.6559	7.14344	29.8019	9.59434	24.2902	4.96642	3.88467	31.2503	17.8671	8.4454	2.17641	18.2056	20.6193	17.9613	18.8989	36.0294	31.9023	9.62498	11.873	35.663	28.4731	8.96559	39.8311	24.1427	26.9525	32.7333	17.8939	18.4453	13.809	11.8896	1.21908	7.75617	2.45909	8.37605	1.89819	47.1728	75.4799	19.3481	11.9235	6.7719	9.76334	41.5888	9.86515	10.1264	1.34751	0.929369	27.0249	38.3989	4.86028	14.5003	4.99806	15.771	16.4377	12.8162	8.75718	45.8981	9.39015	29.8024	15.5874	14.7092
Erche01g035180.antisense.b	0	0	0	0	0	0	0	0	0	0	0	0	0	0	0	0	0	0	0	0	0	3.07606	0	0	0	0	0	0	0	0	0	1.35139	0	0	0	0	0	3.47002	0	0	0	0	0	0	0	0	0	0	0	0	0	0	0	0	0	1.77027	0	0	0	0	0	0	0	0	0	0	0	0	5.97124	0	0	3.17959	0	0	1.4341	0	0	0	0	1.5897	1.88847	0	0	0	0	0	0	0	4.58981	0	5.21541	0	0
Erche01g035180.antisense.c	0	0	0	0	0	0	0	2.35373	0	0	0	0	0	0	0	0	1.03741	0	0	0	0	2.30704	0	0	0	0	0	0	0	0	0	0	0	0	0	0	0	0	0	0	0	0	0	0	0	0	0	0	0	0	0.641665	0	0	0	0	0	1.72448	1.49736	0	0	0	0	0	0	0	0	0	0	0	0	0	0	0	0	0	0	0	0	0	1.5897	0	0	0	0	0	0.78275	0	0	0	0	0	3.11748	0
Erche01g035180.antisense.d	0	0	0	0	0	0	0	0	0	0	0	0	0	0	0	0	0	0	0	0	0	0	0	0	0	0	0	0	0	0	0	3.37847	0	0	0	0	0	0	0	0	0	0	0	0	0	0	0	0	0	4.43088	0	0	0	0	0	0	10.3469	0	5.16841	0	0	0	0	0	0	0	0	0	0	0	0	0	0	0	0	0	0	0	0	0	0	0	0	0	0	0	0	0	0	0	7.45059	0	0
Erche01g035180.b	6.07084	5.81228	4.05282	3.63628	4.66118	5.50308	3.7423	6.27661	3.53014	2.96046	0	9.91913	4.14077	17.4395	12.0129	28.853	6.22449	5.83625	13.5416	4.60721	5.75304	10.7662	6.2433	4.23665	17.6639	7.86921	10.1813	15.4601	8.20667	5.63213	6.17267	5.40556	9.7553	5.98223	4.76229	5.10889	12.3356	11.1041	14.8993	3.88467	5.55561	7.94094	2.81513	4.35282	2.75843	3.58597	6.24739	4.19976	2.84443	5.31706	1.925	3.77779	4.45787	1.58184	4.13796	7.08108	3.44896	5.98945	1.7228	1.43151	5.76415	4.1427	6.60533	7.31446	1.72359	4.91818	11.1681	11.3891	4.77699	0	4.83703	9.53877	6.7719	9.76334	2.15115	2.81861	10.1264	12.1276	3.71748	3.97425	4.40643	7.77644	5.63901	12.9949	7.16863	6.262	5.91516	7.16497	11.4745	7.22319	7.45059	12.4699	6.61916
Erche01g035180.c	0	1.16246	0	0	0	0	0	0	0.882536	0	0	0	0	0	0	0	0	0.648472	0	0	0	1.53803	0	0	2.20798	0	0	0	0	2.81606	2.05756	0.675695	0	0	0	0	2.74124	0	0	0	0	2.97785	0	0	0	0	0	0.699959	1.89629	0.886176	0	0	0	0	0	0	0	0.748681	0	0	0.576415	0.690451	0	15.848	1.72359	0	0	0	0	3.43091	0	1.5898	0	0	0	0	0	0	0.929369	0	0	0.972055	0	0.999611	0	0.78275	0	0	0	0	0	0	0
Erche01g035180.d	6.07084	5.81228	4.05282	3.63628	4.66118	5.50308	3.7423	6.27661	3.53014	2.96046	0	9.91913	4.14077	17.4395	12.0129	28.853	6.22449	5.83625	13.5416	4.60721	5.75304	10.7662	6.2433	4.23665	17.6639	7.86921	10.1813	15.4601	8.20667	5.63213	6.17267	5.40556	9.7553	5.98223	4.76229	5.10889	12.3356	11.1041	14.8993	3.88467	5.55561	7.94094	2.81513	4.35282	2.75843	3.58597	6.24739	4.19976	2.84443	5.31706	1.925	3.77779	4.45787	1.58184	4.13796	7.08108	3.44896	5.98945	1.7228	1.43151	5.76415	4.1427	6.60533	7.31446	1.72359	4.91818	11.1681	11.3891	4.77699	0	4.83703	9.53877	6.7719	9.76334	2.15115	2.81861	10.1264	12.1276	3.71748	3.97425	4.40643	7.77644	5.63901	12.9949	7.16863	6.262	5.91516	7.16497	11.4745	7.22319	7.45059	12.4699	6.61916
Erche01g035180.e	0	0	0	0	0.582647	0	0	0	0	0	0	0	0	0	0	1.03046	0	0	0	0	0	0	0.6937	0	0	0	0	0	0.911853	1.40803	0	0.675695	0	0	1.19057	0	1.37062	0.694005	0	3.88467	0.694451	0	0	0	0.551686	0	0.780924	0	0	0.886176	0	0	0	0.79092	0	0	0	0	0	0	2.30566	0	0	0	0	0	0	0	0	0	0	0.794898	0	0	1.4341	0	0	0	0	1.5897	0.629491	0	1.61115	0	0	0	0	0	0	0	0	0	0
Erche01g035240.antisense	9.10626	11.6246	11.1453	16.7269	14.5662	20.7894	16.8404	18.8298	14.1206	15.5424	0	48.1786	15.5279	18.8928	27.0291	20.6093	58.0952	40.8537	35.7006	22.1146	18.6974	9.22817	7.63069	15.7361	37.5357	7.86921	39.4526	28.7116	31.9148	47.8731	14.4029	16.8924	19.5106	24.7835	30.9549	16.1782	32.8949	22.2082	52.1474	34.962	31.2503	25.8081	27.4476	34.8226	16.5506	17.0334	19.5231	20.2988	14.2221	21.2682	23.0999	23.7461	23.0323	19.773	21.3795	10.6216	11.2091	12.7276	4.30701	17.8939	22.4802	35.9034	25.7608	31.696	9.47977	20.9023	19.5441	44.6074	2.98562	3.43091	14.5111	15.898	37.2454	21.9675	6.45344	19.0256	60.7582	41.7728	22.3049	18.2815	20.1437	16.5249	10.4724	41.9837	10.7529	23.4825	27.6041	33.4365	29.0688	22.3919	22.3518	18.7049	20.5929
Erche01g035270	1.51771	1.74368	0	1.45451	0.582647	0	0.935575	0.784576	0.882536	0	0	0	1.03519	1.45329	0	0	0	0.648472	1.23106	0.921441	0.71913	0	0.6937	0.605236	2.20798	0	0	3.31288	1.82371	0	2.05756	0.675695	1.21941	1.70921	0	0	1.37062	2.77602	0	1.94234	0	0	0.703784	0	0	1.79298	0.780924	0.699959	0	0	0.641665	1.07937	0	0	1.37932	0	0	0	0.861402	0.715755	1.72925	0.690451	2.64213	2.43815	0	6.14772	0	0	0	0	0	0	0	1.22042	1.4341	0	0	0	0	0.79485	0.629491	0	0	0	0	0	1.97172	3.18443	0.764968	1.44464	6.70553	1.55874	3.67731
Erche01g035280.a	324.79	307.47	273.565	271.994	261.026	290.44	201.149	231.45	213.574	187.989	386.508	348.586	286.748	408.376	480.517	571.908	540.493	441.61	588.444	264.454	261.763	263.772	190.767	270.54	620.443	263.619	590.517	277.178	422.188	422.41	263.367	303.387	454.841	239.289	421.463	263.108	439.969	308.138	618.32	369.044	310.42	354.365	374.413	528.868	313.358	263.569	238.182	235.186	301.509	315.479	334.308	328.128	291.991	230.158	449.659	236.331	284.539	211.877	258.421	271.987	323.945	369.391	406.888	544.927	227.514	338.125	485.811	434.685	127.784	168.114	308.965	189.186	382.612	327.072	238.06	271.996	1022.76	233.119	329.926	376.759	338.036	357.716	414.064	525.796	364.166	313.883	416.033	453.781	297.573	334.434	297.279	374.097	350.08
Erche01g035280.antisense.a	0	0	0	0	0	0	0	0	0	0	0	0	1.03519	0	0	0	0	0	0	0	0	0	0	0	0	0	0	0	0	0	0	0	0	0	0	0	0	0	0	0	0	0	0	0	0	0	0	0	0	0	0	0	0	0	0	0	0	0	0	0	0	0	0	0	0	0	0	0	0	0	0	0	0	0	0	0	0	0	0	0	0	0	0	0	0	0	0	0	0	0	0	0	0
Erche01g035280.b	4.55313	6.39351	14.1849	10.9088	6.99176	20.178	8.42018	18.0452	15.8856	19.243	0	1.41702	10.3519	1.45329	0	1.03046	3.11224	3.24236	0	2.76432	15.8209	2.30704	6.937	10.289	8.83193	5.90191	3.818	4.41717	2.73556	1.40803	1.02878	10.8111	12.1941	4.27302	1.19057	5.10889	5.48248	8.32806	0	7.76934	9.02786	9.92618	14.0757	2.17641	4.96517	8.96492	7.80924	4.89972	5.68886	4.43088	5.13332	4.85715	4.45787	6.32736	5.51728	9.73649	13.7958	14.9736	7.75262	12.8836	10.3755	2.07135	3.9632	1.21908	1.72359	9.83636	0	2.84728	14.331	28.5909	11.4879	10.3337	0	4.88167	10.7557	3.52327	0	0	10.2231	17.4867	13.2193	5.83233	8.8613	2.99883	5.01804	4.6965	2.95758	3.18443	9.17962	4.33391	15.6462	10.9112	11.7674
Erche01g035300.a	10.624	4.64982	3.03961	6.54531	4.07853	2.44581	0	1.56915	1.76507	1.48023	0	1.41702	0	1.45329	0	1.03046	1.03741	0	0	3.68577	0	4.61409	1.3874	2.42094	0	5.90191	0	0	0	2.81606	1.02878	0	6.09706	1.70921	3.57172	0	0	2.08201	0	0	1.3889	0	3.51892	2.17641	0	10.7579	2.34277	0.699959	3.79257	0.886176	1.925	2.15874	2.22894	2.37276	0.689661	2.65541	0.862241	0	6.89122	2.86302	3.45849	8.28541	0	0	2.58539	2.45909	0	0	12.5396	8.00545	1.20926	0	3.38595	3.66125	2.86819	4.22792	0	0	0.929369	2.38455	3.77694	1.94411	2.41672	0	0.716863	3.131	3.94344	0	2.2949	2.16696	3.7253	1.55874	4.41277
Erche01g035300.b	0	0	0	0	0	0	0	0	0	0	0	0	1.03519	0	0	0	0	0	0	0	0	0	0	0	0	0	0	0	0	1.40803	0	0	0	0	0	0	0	0.694005	0	0	0	0	0	0	0	0	0.780924	0	0	0	0	0	0	0	0	0	0	0	0	0	0	0	0	0	0.861797	0	0	0	0	0	0	0	0	0	0	0	0	0	0	0	0.629491	0	0	0	0	0	0	0	0	0	0	0	0
Erche01g035300.c	3.03542	0	1.0132	0	0	0	0	0	0	0	0	0	0	0	0	0	0	0.648472	0	0	0	0	0	0.605236	0	0	0	1.10429	0	0	0	0	2.43882	0	0	0	0	0	0	0	0	0	0	0	0	0	0	0	0	1.77235	1.28333	0	0	0	0	0.885135	0	0	0	0	0	0.690451	0.660533	0	0	0	0	0	0	0	0.604628	0	0	0	0	0	0	0	0	0	0	0	1.61115	0	0	0	0	0	0	2.16696	2.98024	1.55874	2.20639
Erche01g035305	4.55313	3.48737	4.05282	4.36354	2.33059	5.50308	17.7759	12.5532	20.2983	24.4238	0	7.08509	6.21115	1.45329	0	0	1.03741	0.648472	0	3.68577	10.787	1.53803	4.1622	6.05236	0	0	2.54533	4.41717	0	0	3.08634	4.72986	8.53588	1.70921	1.19057	2.55445	0	5.55204	4.96642	0	0	0	0.703784	15.2349	0.551686	2.68948	1.56185	0	5.68886	3.5447	3.20833	3.2381	1.48596	11.8638	0	15.9324	10.3469	8.98418	11.1982	5.72604	3.45849	1.3809	1.32107	0	4.30899	14.7545	0	0	22.6907	9.14908	4.2324	2.38469	0	2.44083	5.73639	0	10.1264	0	2.78811	10.333	1.25898	6.80439	3.22229	0.999611	0.716863	6.262	2.95758	0.796108	3.82484	2.16696	11.1759	6.23495	19.122
Erche01g035310	72.8501	177.275	197.575	208.723	152.071	129.017	211.44	182.022	140.323	200.571	154.603	24.0893	106.625	29.0659	39.042	36.0663	23.8605	40.8537	32.0074	130.845	199.199	159.955	208.11	122.863	46.3676	143.613	58.5426	162.331	73.8601	61.9534	147.115	201.357	29.2659	106.826	35.7172	149.861	80.8666	237.35	34.765	50.5007	124.307	124.077	95.7146	28.2933	107.027	155.093	122.605	205.088	146.014	201.162	78.9248	56.1271	127.792	262.585	68.9661	200.041	331.963	338.404	224.826	120.963	152.174	71.1164	88.5114	29.2578	105.139	57.7886	19.5441	30.371	340.958	332.798	123.949	248.008	47.4033	126.923	231.607	104.289	20.2527	25.6027	32.5279	150.227	185.7	89.4291	108.752	16.9934	99.6439	171.422	75.9112	43.7859	184.357	106.903	289.083	222.899	166.214
Erche01g035330.a	253.458	100.552	94.228	109.088	145.079	130.851	111.333	112.979	123.555	136.181	231.905	253.646	125.258	188.928	219.236	286.469	208.52	189.354	247.442	139.138	106.431	80.7465	101.974	141.625	284.83	104.267	254.533	79.5091	167.781	183.044	95.6764	123.652	164.621	118.79	217.875	108.138	161.733	99.9367	260.737	285.523	138.89	112.166	144.979	182.818	139.577	94.1317	109.329	103.594	133.688	116.975	146.941	174.858	90.6434	113.892	151.725	90.2838	107.78	83.1036	129.21	123.11	145.257	165.018	196.839	396.2	187.872	215.17	301.538	258.154	100.914	98.3526	134.227	110.491	203.157	154.993	111.86	106.403	364.549	285.672	241.636	136.714	122.751	178.858	133.725	385.85	192.836	136.198	214.917	191.066	124.69	213.806	134.856	141.845	150.77
Erche01g035330.b	0	20.343	0	0	0	0	0	0	0	0	0	0	0	0	0	0	0	0	0	0	0	0	0	0	0	0	0	38.6503	0	0	0	0	0	0	0	0	0	0	0	0	0	0	0	0	0	0	0	0	0	0	0	0	0	0	0	30.9797	0	0	0	0	20.1745	0	0	0	0	0	0	0	0	0	0	0	0	0	0	0	0	0	0	0	0	0	0	0	0	0	0	0	0	0	0	0	0
Erche01g035340	130.523	139.495	134.756	178.905	214.414	141.857	172.146	125.532	135.911	159.865	77.3016	94.9402	97.308	247.06	366.394	648.162	169.099	212.699	185.889	128.08	288.371	143.806	106.83	112.574	216.382	285.259	538.337	248.466	138.602	208.389	201.641	183.789	165.84	133.318	119.057	147.306	319.355	110.347	69.5299	91.2898	105.557	103.232	106.271	219.817	104.82	152.404	143.69	237.986	70.1626	69.1217	79.5665	158.667	126.306	132.875	145.518	108.872	84.4996	201.395	130.072	150.308	151.021	90.449	123.52	191.395	134.44	136.479	287.578	414.754	95.5398	125.8	160.226	226.546	172.683	137.907	129.786	126.133	192.401	590.209	146.84	85.8438	83.7223	87.485	103.113	186.927	146.24	87.668	136.049	129.766	203.482	152.409	186.265	73.2607	133.854
Erche01g035390	1.51771	62.7726	67.8847	62.544	19.2273	7.94889	25.2605	26.6756	7.06029	16.2826	77.3016	35.4254	19.6686	18.8928	12.0129	32.9749	28.0102	16.8603	27.0832	8.29297	43.8669	127.656	38.8472	3.63141	48.5756	17.7057	29.2713	17.6687	10.0304	28.1606	7.20145	29.7306	18.2912	7.69144	14.2869	26.3959	20.5593	38.8643	24.8321	11.654	10.4168	14.8893	5.63027	10.8821	14.3438	21.5158	31.237	32.8981	30.3406	18.6097	4.49166	4.85715	52.7515	37.9642	11.7242	43.3716	52.5967	44.9209	14.6438	2.14726	5.76415	8.97586	5.94479	15.848	1.72359	4.91818	16.7521	16.1346	88.3743	137.808	14.5111	54.8479	0	9.76334	25.0967	2.81861	60.7582	2.69502	11.1524	44.5116	15.1078	1.94411	23.3616	5.99767	7.88549	19.5687	7.88688	12.7377	55.0777	3.6116	49.919	14.0286	11.7674
Erche01g035410	1.51771	4.64982	4.05282	2.90903	0.582647	0	1.87115	0	0	0	0	0	0	0	0	0	0	0	0	0	0.71913	0	0	0	0	0	0	0	0	0	0	0	0	0	0	1.70296	0	0	2.48321	3.88467	0	0	0	0	0	0	0	0	0	0	1.28333	0	0	0	0	3.54054	0	0	4.30701	0	0.576415	4.1427	0.660533	1.21908	0	0	0	0	0	4.00272	1.20926	0	0	0	0	0	0	0	0	1.5897	0	0	0	0	0	1.5655	0	0	0	0	0	0	0
Erche01g035420	30.3542	39.5235	52.6866	65.4531	65.8391	73.9858	62.6835	73.7501	81.1933	93.9947	0	26.9233	77.6394	13.0797	9.00969	3.09139	12.449	14.9149	8.61739	74.6368	58.2496	70.7493	56.8834	71.4178	22.0798	39.3461	12.7267	14.3558	42.8571	29.5687	45.2663	55.407	19.5106	71.7868	23.8115	45.1285	12.3356	74.2585	12.4161	17.481	87.5008	52.6088	56.3027	4.35282	58.4787	35.8597	57.7884	58.7966	67.3181	53.1706	57.1082	50.7303	56.4664	68.81	37.2417	49.5676	84.4996	74.1195	92.17	47.9556	60.5236	37.2843	47.5583	17.0671	55.155	43.0341	2.79202	7.59276	66.8779	68.0463	58.0443	40.5398	64.333	73.225	69.5537	76.8072	10.1264	21.5602	21.3755	54.0498	87.4992	43.7425	72.5016	13.9946	52.331	57.9235	16.7596	20.6988	44.3682	33.949	49.1739	43.6447	57.3661
Erche01g035430	0	0	0	0	0	0	0	0	0	0.740116	0	0	0	0	0	0	0	0	0	0	0	0	1.3874	0	0	0	0	0	0	0	0	0.675695	0	0	0	0	0	0	0	0	0.694451	0.992618	0	0	0	0	0	0	0	0	1.28333	0	0	0	0	0	0	0	0	0	0	0	0	0	0	0	0	0	0	0	0	0	0	0	0	0.704653	0	0	0	0	0	0	0	0	0	0	0	0	0	0	0.745059	0	0
Erche01g035470	0	0	0	2.18177	1.74794	0	0	0	0	0	0	0	0	0	0	4.12186	1.03741	0.648472	1.23106	0	0	0	0	1.81571	0	0	0	0	0	0	0	0.675695	0	0	0	0	1.37062	0	0	0	0	0	0	0	0.551686	0	0	0	0	0.886176	0	0.539684	0.742979	0	0	0	0	0	0	0.715755	0	0	0.660533	1.21908	0	0	0	0	0	0	0	0	0	0	0.717048	0	0	0	0	0	0	0	0.805573	0	0	0	1.97172	0.796108	0	0	0	4.67621	0
Erche01g035540	100.169	136.007	219.865	142.542	85.6491	111.896	103.849	112.194	91.7837	104.356	154.603	103.442	101.449	158.409	123.132	173.118	116.19	84.3014	151.42	89.3798	197.761	146.113	124.866	103.495	141.311	186.894	169.264	197.669	136.778	142.211	161.518	130.409	126.819	104.262	105.961	132.831	135.691	168.643	104.295	95.1744	113.196	112.166	98.5297	154.525	85.5113	112.958	138.224	177.09	109.036	119.634	89.8331	107.937	115.162	119.429	114.484	118.608	100.02	115.297	99.9226	114.521	106.637	88.3777	132.107	124.346	65.4966	108.2	103.305	160.397	166.598	114.364	142.692	237.674	94.8066	90.3109	104.689	85.2631	182.275	235.814	109.666	120.817	117.715	109.842	116.808	110.957	104.662	100.975	92.6708	117.028	134.634	112.682	153.482	98.2005	100.023
Erche01g035540.antisense.a	0	0	0	0	0	0	0	0	0	0	0	0	0	0	0	0	0	0	0	0	0	0	0	0	0	0	0	3.31288	0	0	0	0	0	0	0	0	0	0	0	0	0	0	0	0	0	0	0	0	0	0	0	0	0	0	0	0	0	0	0	0	0	0	0	0	0	0	0	0	0	0	0	0	0	0	0	0	0	0	0	0	0	0	0	0	0	0	0	0	0	0	0	0	0
Erche01g035550	176.054	139.495	121.585	136.724	152.653	130.851	158.112	116.902	154.444	116.198	77.3016	155.872	138.716	148.236	150.162	190.636	161.837	144.609	164.961	168.624	143.107	110.738	137.353	158.572	181.055	184.927	176.9	162.331	193.313	177.412	159.461	148.653	153.646	163.229	178.586	147.306	187.775	143.659	193.691	198.118	138.89	171.723	147.795	161.054	119.164	135.37	144.471	146.292	177.303	135.585	173.891	156.508	127.792	123.384	151.725	118.608	143.994	142.998	162.805	169.634	145.833	135.328	191.554	135.318	187.01	131.561	167.521	135.72	124.202	101.784	137.251	165.339	220.087	129.364	122.615	176.868	131.643	278.935	147.77	129.56	133.452	188.579	134.531	172.933	168.463	152.636	152.808	150.464	133.869	182.747	149.012	149.639	152.241
Erche01g035570	10.624	16.2744	21.2773	16.7269	9.32235	16.5092	12.1625	16.4761	8.82536	19.9831	0	14.1702	13.4575	13.0797	3.00323	7.21325	9.33673	10.3756	6.15528	11.0573	15.8209	21.5324	18.7299	8.4733	15.4559	19.673	16.5446	19.8773	8.20667	16.8964	14.4029	14.1896	8.53588	5.98223	4.76229	16.1782	13.7062	17.3501	17.3825	7.76934	15.9724	8.93356	4.2227	10.8821	7.72361	11.6544	13.2757	7.69955	8.53329	17.7235	14.1166	12.4127	11.8877	15.8184	13.1036	20.3581	12.0714	23.2091	14.6438	12.1678	9.22265	9.66631	5.94479	4.87631	12.927	13.525	5.58404	6.64366	27.4677	30.3063	18.7435	19.8724	20.3157	13.4246	15.7751	8.45584	40.5055	4.04253	12.0818	22.2558	16.9962	5.83233	7.25016	3.99845	6.45176	9.393	8.87273	7.96108	14.5344	7.22319	19.3715	10.9112	14.7092
Erche01g035580	16.6948	124.964	151.981	185.45	81.5706	205.448	230.151	222.82	94.4313	206.492	77.3016	26.9233	202.898	2.90659	9.00969	3.09139	2.07483	23.345	3.69317	61.7366	140.95	346.056	197.011	73.2335	11.0399	106.234	8.90866	38.6503	39.2097	33.7928	109.051	147.301	43.8988	89.7335	9.52459	123.465	13.7062	181.829	19.8657	29.135	145.835	106.21	39.4119	6.52923	96.5451	127.302	141.347	150.491	147.91	194.073	52.6165	25.3651	189.46	249.14	21.3795	164.635	170.724	241.075	136.963	47.2398	65.1349	11.0472	22.4581	18.2861	41.3663	20.9023	0	12.3382	269.9	432.294	159.017	112.081	23.7016	115.94	179.979	115.563	10.1264	8.08506	12.0818	271.044	239.206	26.2455	75.7239	4.99806	64.5176	208.994	44.3637	3.98054	184.357	16.6133	139.326	173.02	72.8108
Erche01g035590	24.2834	13.3682	25.3301	15.2724	11.0703	17.1207	14.9692	10.9841	18.5333	15.5424	0	24.0893	20.7038	11.6264	12.0129	5.15232	15.5612	14.2664	19.6969	7.37153	2.87652	30.7606	10.4055	15.7361	28.7038	5.90191	5.09066	6.62576	11.8541	12.6723	5.14389	5.40556	34.1435	13.6737	7.14344	9.3663	5.48248	24.9842	29.7985	38.8467	17.3613	29.7785	19.7059	26.1169	17.654	8.06843	5.46647	0.699959	9.48143	16.8373	35.9332	20.508	17.0885	12.6547	22.0691	20.3581	20.6938	9.73286	17.228	17.1781	21.3274	28.9989	25.1002	8.53354	6.03258	31.9682	19.5441	1.89819	9.55398	16.5827	10.2787	3.17959	16.9297	17.0858	13.6239	7.75119	40.5055	2.69502	23.2342	30.2043	22.6617	11.6647	15.3059	26.9895	15.0541	22.6997	24.6465	30.2521	11.4745	6.50087	12.666	17.1461	22.7993
Erche01g035610.a	0	0	0	17.4542	0	0	0	0	0	0	0	0	0	0	0	0	13.4864	0	0	0	0	0	0	0	0	0	0	0	0	0	0	0	0	0	0	0	0	0	0	0	0	0	23.2249	0	0	0	0	0	0	0	0	0	0	0	0	0	0	0	0	0	0	0	23.7792	0	0	0	0	0	0	0	0	0	0	0	21.5115	0	0	0	27.8811	0	0	0	0	0	0	0	0	0	0	0	0	0	0
Erche01g035610.b	12.1417	17.4368	15.1981	0	18.0621	20.7894	23.3894	20.399	19.4158	29.6046	0	5.66807	15.5279	14.5329	12.0129	13.396	0	8.43014	13.5416	21.1932	23.7313	19.9944	23.5858	29.0513	6.62395	5.90191	2.54533	9.93864	20.9726	16.8964	7.20145	21.6222	7.31647	21.3651	16.668	19.5841	8.22372	11.7981	12.4161	25.2504	15.2779	15.8819	0	6.52923	14.3438	13.4474	17.9613	16.799	25.5999	11.5203	12.8333	12.4127	17.8315	19.773	8.96559	16.8176	18.1071	23.2091	15.5052	23.6199	14.4104	16.5708	0	6.09538	33.6101	30.7386	16.7521	19.931	32.2447	17.1545	17.5342	9.53877	16.9297	17.0858	0	16.207	0	8.08506	0	23.8455	25.1796	26.2455	24.1672	14.9942	21.5059	15.655	12.8162	11.1455	28.3038	18.7803	28.3123	21.8223	11.7674
Erche01g035630	15.1771	58.704	67.8847	43.6354	29.715	55.6422	40.2297	42.3671	34.4189	60.6895	0	5.66807	45.5484	21.7994	9.00969	11.3351	10.3741	10.3756	22.159	28.5647	27.3269	71.5183	33.2976	32.0775	17.6639	19.673	10.1813	27.6073	23.7082	12.6723	22.6331	26.3521	20.73	36.748	20.2397	40.8711	5.48248	50.6624	14.8993	19.4234	39.5837	17.8671	14.0757	23.9405	33.6529	36.7562	33.5797	31.4982	32.2369	30.13	26.3083	22.6667	38.6349	64.0645	13.1036	45.1419	36.2141	36.6854	33.5947	27.9144	29.3972	17.9517	23.7792	1.21908	22.4067	20.9023	8.37605	17.0837	110.468	99.4963	33.8592	29.4112	3.38595	14.645	51.6275	27.4815	40.5055	10.7801	8.36432	39.7425	28.3271	37.9101	32.2229	10.9957	24.3733	39.1375	26.6182	12.7377	39.7783	18.058	36.5079	32.7335	13.2383
Erche01g035660	221.586	221.448	237.09	206.541	227.815	236.021	291.899	272.248	377.725	381.16	77.3016	249.395	274.326	130.797	75.0808	54.6146	106.854	169.251	92.3291	387.927	241.628	296.071	272.624	346.8	92.7353	147.548	58.5426	186.626	302.735	152.067	172.835	202.033	134.135	340.987	253.592	275.029	153.509	260.252	148.993	293.293	359.726	280.911	329.371	102.291	290.739	220.537	297.532	253.385	290.132	324.34	315.699	283.874	242.211	252.303	237.933	223.054	218.147	237.332	289.431	307.774	243.824	298.965	254.305	113.374	363.678	325.829	114.473	109.146	335.584	225.868	251.525	143.082	287.806	272.153	299.009	260.017	50.6319	118.581	227.695	247.198	299.638	432.565	301.284	148.942	296.781	247.349	178.441	162.406	291.453	246.311	204.146	222.899	246.38
Erche01g035670	0	8.71842	11.1453	19.6359	7.57441	1.22291	1.87115	2.35373	0	0	0	0	2.07038	0	0	1.03046	0	0.648472	1.23106	4.60721	5.03391	0	4.1622	3.02618	6.62395	0	0	0	0.911853	1.40803	0	1.35139	1.21941	0	1.19057	0	2.74124	4.16403	0	0	4.86116	1.98524	3.51892	4.35282	2.20674	0.896492	0.780924	5.59967	2.84443	0	1.925	1.61905	3.71489	0	4.82762	5.31081	6.03568	0.748681	13.7824	2.86302	1.15283	2.7618	3.9632	1.21908	0	2.45909	0	0	0	15.4391	0	0	0	1.22042	6.45344	0	0	0	0.929369	3.97425	6.9244	0	6.44458	0	0	0	2.95758	1.59222	2.2949	1.44464	1.49012	6.23495	3.67731
Erche01g035680	3.03542	2.90614	13.1717	18.1814	13.4009	6.72599	14.0336	17.2607	10.5904	17.0227	0	1.41702	8.28153	10.1731	18.0194	25.7616	8.29932	7.78167	11.0795	4.60721	37.3948	16.1493	14.5677	12.1047	55.1996	11.8038	8.90866	6.62576	7.29482	11.2643	3.08634	18.9194	15.8524	5.98223	4.76229	2.55445	17.8181	18.0441	7.44963	5.82701	11.1112	17.8671	3.51892	6.52923	4.41349	3.58597	19.5231	10.4994	16.1184	12.4065	3.84999	5.93652	8.91574	11.8638	10.3449	14.1622	21.556	41.9262	6.02981	1.43151	8.64623	4.83315	7.92639	4.87631	0	2.45909	0	0.949094	10.1511	18.2982	8.46479	22.2571	3.38595	2.44083	10.0387	4.93257	30.3791	5.39004	5.57622	4.7691	18.2552	3.88822	9.66688	6.99728	5.7349	23.4825	12.8162	6.36886	8.41465	3.6116	10.4308	3.11748	5.14824
Erche01g035690.a	0	0	0	0.727256	0	0	0	0	0	0	0	0	0	0	0	0	0	0	0	0	0	0	0	0	0	0	0	0	0	0	0	0	0	0	0	0	0	0	0	0	0	0	0	0	0	0	0	0	0.948143	0	0	0	0	0	0	0	0	0	0	0	0	0	0	0	0	0	0	0	1.19425	1.14364	0	0	0	0	0	0	0	0	0	0	0	0	0	0	0	0	0	0	0	0	0	0	0
Erche01g035690.b	6.07084	0	10.132	5.09079	13.4009	13.452	20.5827	11.7686	28.2411	27.3843	0	0	7.24634	0	0	12.3656	5.18707	17.5087	29.5453	13.8216	15.1017	0	4.8559	9.07854	26.4958	0	5.09066	3.31288	15.5015	0	0	5.40556	13.4135	10.2553	15.4775	0	13.7062	4.16403	24.8321	0	15.9724	8.93356	12.6681	15.2349	8.27529	6.27545	19.5231	10.4994	4.74071	11.5203	16.6833	14.0318	5.94383	11.0729	9.65525	23.8987	37.9386	29.1986	21.5351	13.5993	16.1396	17.9517	24.4397	17.0671	0	13.525	0	13.2873	0	12.58	6.04628	2.38469	0	8.54292	15.058	9.86515	0	0	9.29369	16.6918	18.2552	4.86028	12.0836	47.9813	17.2047	15.655	24.6465	11.9416	3.05987	12.2794	7.45059	9.35243	11.0319
Erche01g035690.c	0	0	0	0	0	0	0	6.27661	0	0	0	0	0	0	0	0	0	0	0	0	0	0	0	0	0	0	0	0	0	0	0	0	0	3.41842	0	0	0	0	0	0	0	4.96309	0	0	0	0	0	0	0	0	0	0	0	2.37276	0	0	0	0	0	0	0	4.83315	0	0	0	0	0	0	0	0	0	0	0	0	0	0	0	0	0	0	2.51796	0	0	0	0	0	0	0	0	0	0	3.11748	0
Erche01g035690.d	3.03542	5.23105	0	13.8179	2.33059	9.1718	2.80673	4.70746	7.94282	0	0	2.83404	6.21115	5.81318	6.00646	0	0	0	0	3.68577	0	6.15212	4.1622	10.289	0	3.93461	0	0	0	4.2241	4.11511	9.45972	0	0	0	1.70296	0	13.8801	0	11.654	0	0	8.4454	0	0	0	0	0	9.48143	0	0	0	0	0	0	0	0.862241	7.48681	6.89122	0	1.72925	0	0	0	1.72359	0	11.1681	0.949094	23.885	21.7291	0	0	3.38595	0	0	0	0	5.39004	6.50559	0	0	0	0	0	0	0	0	0	6.11975	0	3.7253	0	1.47092
Erche01g035720.a	16.6948	9.88088	7.09243	7.99982	9.32235	12.2291	7.4846	7.06118	7.94282	10.3616	0	22.6723	12.4223	7.26647	9.00969	6.18279	6.22449	14.9149	13.5416	9.21441	12.9443	0.769014	11.0992	16.9466	13.2479	3.93461	3.818	7.73006	13.6778	9.85623	10.2878	6.08125	9.7553	8.54605	8.33401	11.0693	8.22372	11.1041	7.44963	7.76934	6.94451	12.904	6.33405	4.35282	11.5854	13.4474	6.24739	8.39951	9.48143	6.20323	12.8333	15.1111	4.45787	12.6547	11.0346	13.277	9.48465	17.9684	6.02981	15.7466	11.5283	9.66631	9.90799	7.31446	7.75617	14.7545	0	13.2873	5.97124	5.71818	11.4879	5.56428	13.5438	8.54292	9.32163	8.45584	10.1264	6.73755	6.50559	7.9485	6.9244	12.6367	10.4724	10.9957	5.01804	9.393	5.91516	19.9027	13.0045	23.8365	19.3715	6.23495	18.3866
Erche01g035720.b	1.51771	0.581228	1.0132	0.727256	1.16529	1.22291	0.935575	0.784576	0.882536	0.740116	0	2.83404	1.03519	1.45329	0	1.03046	1.03741	1.94542	1.23106	0.921441	0.71913	0	0.6937	1.81571	2.20798	0	0	1.10429	1.82371	1.40803	1.02878	0.675695	1.21941	0.854605	1.19057	0.851482	1.37062	1.38801	0	0	0.694451	0.992618	0.703784	0	1.10337	0.896492	0.780924	0.699959	0.948143	0.886176	1.28333	1.61905	0.742979	0.79092	1.37932	1.77027	0.862241	1.49736	0.861402	1.43151	1.15283	0.690451	1.32107	1.21908	0.861797	1.22954	0	1.89819	0.597124	0.571818	0.604628	0.794898	0	1.22042	0.717048	0.704653	0	1.34751	0.929369	0.79485	0.629491	0.972055	0.805573	0.999611	0.716863	0.78275	0.985859	2.38832	1.52994	2.16696	0.745059	0	2.20639
Erche01g035740	4.55313	18.0181	21.2773	13.0906	8.7397	14.0634	14.0336	19.6144	14.1206	18.5029	0	14.1702	8.28153	2.90659	6.00646	6.18279	8.29932	4.53931	4.92422	8.29297	19.4165	19.9944	18.0362	15.7361	13.2479	3.93461	3.818	12.1472	9.11853	7.04016	4.11511	18.2438	4.87765	9.40065	10.7152	5.96037	6.8531	24.2902	9.93285	9.71168	15.2779	23.8228	8.4454	2.17641	4.96517	11.6544	9.37109	7.69955	15.1703	15.065	8.34165	10.254	15.6026	15.0275	4.82762	15.0473	17.2448	17.2197	14.6438	9.30481	6.34057	7.59496	9.24746	7.31446	5.17078	11.0659	13.9601	0	45.9785	20.0136	6.65091	3.97449	6.7719	7.3225	14.341	9.86515	10.1264	0	1.85874	18.2815	11.9603	4.86028	8.05573	3.99845	12.9035	14.8722	5.91516	3.98054	12.2395	10.8348	19.3715	12.4699	10.2965
Erche01g035750.a	16.6948	8.13719	0	7.27256	8.7397	34.2414	14.0336	32.1676	11.473	35.5256	0	32.5914	15.5279	29.0659	33.0355	18.5484	21.7857	29.1812	44.318	13.8216	3.59565	0	24.2795	6.65759	52.9916	11.8038	21.6353	40.8589	4.55926	23.9366	8.23023	18.2438	34.1435	3.41842	11.9057	15.3267	20.5593	18.7381	19.8657	11.654	9.72232	0	12.6681	47.881	26.4809	8.06843	7.02832	0	24.6517	5.31706	21.1749	11.873	13.3736	11.0729	26.2071	22.1284	7.76016	15.7223	6.02981	6.44179	9.22265	13.809	19.1554	40.2295	22.4067	30.7386	41.8803	27.5237	14.9281	43.4581	48.9749	31.7959	67.719	36.6125	0	51.4397	60.7582	22.9077	15.7993	30.9991	17.6257	6.80439	17.7226	19.9922	18.6384	20.3515	25.6323	11.1455	13.7694	5.77855	18.6265	46.7621	22.0639
Erche01g035750.b	48.5667	40.1047	46.6074	26.9085	29.1323	23.8467	26.1961	14.1224	21.1809	0	0	26.9233	21.739	26.1593	66.0711	30.9139	45.6463	33.7206	38.1627	25.8004	29.4843	56.9071	7.63069	24.2094	26.4958	41.3134	45.816	16.5644	40.1215	47.8731	16.4605	23.6493	28.0465	29.9112	34.5266	41.7226	43.8599	29.8422	29.7985	21.3657	27.778	44.6678	27.4476	39.1754	28.136	15.2404	26.5514	32.1981	11.3777	32.7885	33.3666	48.5715	35.663	41.9188	30.3451	28.3243	28.4539	20.2144	29.2877	32.209	36.8906	51.0933	41.6136	18.2861	49.9842	33.1977	8.37605	44.6074	20.8993	0	13.9064	0	0	17.0858	39.4377	0	60.7582	10.7801	31.5986	38.1528	30.2156	46.6586	22.556	51.9798	35.8431	32.0927	31.5475	59.7081	33.6586	39.0052	32.0375	10.9112	32.3603
Erche01g035760.a	1.51771	0	3.03961	1.45451	1.16529	2.44581	0	5.49203	1.76507	0.740116	0	0	5.17596	4.35988	0	10.3046	0	1.94542	3.69317	0.921441	2.87652	3.07606	0.6937	4.84189	2.20798	5.90191	7.63599	0	0.911853	7.04016	2.05756	2.70278	7.31647	4.27302	2.38115	4.25741	1.37062	2.77602	0	1.94234	0.694451	0.992618	2.11135	6.52923	1.65506	1.79298	3.1237	6.99959	0	6.20323	0	1.61905	0.742979	1.58184	3.4483	0.885135	2.58672	4.49209	2.58421	2.14726	1.15283	0.690451	0	4.87631	0	2.45909	8.37605	7.59276	4.17987	1.71545	1.20926	3.97449	3.38595	4.88167	0	0.704653	10.1264	4.04253	0.929369	2.38455	0	0	0	1.99922	1.43373	0	0.985859	3.18443	3.05987	0.722319	0.745059	1.55874	2.20639
Erche01g035760.b	56.1553	30.2239	57.7527	29.0903	34.3762	34.8528	24.325	23.5373	22.0634	19.9831	0	82.187	37.2669	17.4395	3.00323	11.3351	11.4116	31.1267	14.7727	24.8789	4.31478	26.9155	4.8559	21.7885	26.4958	9.83652	7.63599	11.0429	16.4133	11.2643	0	6.08125	51.2153	18.8013	11.9057	8.51482	8.22372	38.1703	14.8993	29.135	20.1391	29.7785	26.7438	32.6462	39.1697	16.1369	11.7139	1.39992	15.1703	21.2682	30.7999	33.4604	8.17276	17.4002	16.5519	22.1284	31.9029	17.2197	39.6245	28.6302	39.1962	40.7366	41.6136	25.6006	24.1303	34.4273	41.8803	14.2364	28.0648	44.03	12.0926	5.56428	16.9297	25.6288	20.7944	25.3675	30.3791	8.08506	34.3867	54.8446	23.2912	28.1896	31.4173	26.9895	24.3733	38.3547	19.7172	58.912	21.4191	20.9473	11.9209	24.9398	49.276
Erche01g035760.c	1.51771	6.39351	6.07923	2.18177	0.582647	2.44581	1.87115	3.1383	1.76507	1.48023	77.3016	12.7532	5.17596	2.90659	15.0162	1.03046	6.22449	7.13319	13.5416	2.76432	2.87652	6.92113	1.3874	1.81571	8.83193	1.9673	10.1813	3.31288	10.0304	9.85623	2.05756	6.08125	13.4135	0.854605	5.95287	2.55445	8.22372	7.63405	9.93285	9.71168	3.47226	5.95571	0	6.52923	3.31012	6.27545	1.56185	0.699959	3.79257	5.31706	10.2666	8.09526	16.3455	0	7.58627	7.96622	3.44896	3.74341	1.7228	1.43151	10.9519	15.1899	12.5501	14.6289	0.861797	7.37727	2.79202	0	2.3885	5.71818	9.06942	0	10.1578	14.645	3.58524	3.52327	0	0	6.50559	10.333	3.77694	2.91617	6.44458	4.99806	4.30118	6.262	4.9293	11.9416	0.764968	2.88928	2.23518	9.35243	8.82555
Erche01g035760.d	0	9.88088	9.11884	5.09079	0.582647	1.22291	1.87115	2.35373	0	2.22035	0	5.66807	6.21115	0	0	1.03046	6.22449	0	1.23106	0.921441	1.43826	13.0732	9.01809	1.81571	0	0	2.54533	3.31288	0	0	0	5.40556	3.65824	0.854605	1.19057	0	0	6.24604	0	1.94234	2.7778	5.95571	0.703784	0	1.65506	0.896492	0	0	0.948143	6.20323	0	0	5.94383	3.16368	1.37932	4.42568	1.72448	4.49209	1.7228	0	1.15283	1.3809	0	1.21908	0.861797	0	0	0	3.58274	18.87	7.25554	1.5898	0	1.22042	2.15115	1.40931	0	0	0	10.333	0	0	3.22229	1.99922	1.43373	10.9585	0	0.796108	2.2949	0	5.96047	3.11748	0.735462
Erche01g035760.e	42.4959	33.13	20.2641	15.2724	8.7397	24.4581	7.4846	13.3378	12.3555	7.40116	0	39.6765	14.4927	4.35988	6.00646	5.15232	48.7585	21.3996	18.4658	1.84288	2.15739	6.15212	10.4055	16.3414	64.0315	3.93461	11.454	22.0859	32.8267	15.4884	2.05756	17.5681	29.2659	8.54605	8.33401	12.7722	20.5593	20.1261	59.5971	36.9044	36.1115	25.8081	30.9665	15.2349	29.791	12.5509	1.56185	4.89972	4.74071	15.065	38.4999	24.2858	40.8638	17.4002	31.0347	12.3919	8.62241	13.4763	8.61402	10.7363	27.0915	57.9978	24.4397	60.9538	10.3416	18.4432	41.8803	21.8292	6.56836	13.7236	41.7193	1.5898	98.1925	45.1554	23.6626	30.3001	70.8846	2.69502	15.7993	48.4858	17.6257	21.3852	37.8619	44.9825	58.7827	22.6997	27.6041	22.291	14.5344	18.7803	21.6067	28.0573	20.5929
Erche01g035760.f	31.8719	44.7546	42.5546	33.4538	6.40912	12.8405	4.67788	10.1995	7.94282	4.4407	0	42.5105	24.8446	5.81318	12.0129	5.15232	9.33673	18.1572	11.0795	5.52865	4.31478	7.69014	2.0811	13.3152	41.9517	7.86921	0	2.20859	5.47112	9.85623	0	2.02708	15.8524	5.12763	3.57172	2.55445	5.48248	8.32806	9.93285	17.481	6.94451	9.92618	18.2984	17.4113	18.2056	1.79298	2.34277	0	1.89629	7.08941	15.4	24.2858	21.5464	6.32736	22.7588	15.9324	21.556	5.98945	18.0894	17.8939	14.9868	27.618	29.0634	23.1625	4.30899	22.1318	33.5042	0	4.17987	15.4391	9.67405	0.794898	23.7016	8.54292	16.4921	4.22792	20.2527	0	10.2231	27.0249	22.0322	9.72055	34.6396	15.9938	12.9035	17.2205	16.7596	27.8638	5.35478	3.6116	8.94071	17.1461	28.683
Erche01g035760.g	1.51771	0.581228	0	0	2.91323	0	0.935575	0.784576	0.882536	0.740116	0	0	0	4.35988	0	0	0	1.29694	0	0.921441	6.47217	0	0.6937	0.605236	0	1.9673	1.27267	0	2.73556	1.40803	4.11511	2.02708	0	1.70921	0	5.10889	0	0.694005	0	0	0	0	0	0	0	0.896492	3.1237	6.29963	0	0	0	0.539684	0.742979	0.79092	0	0	0.862241	0	0	2.14726	0	0.690451	1.32107	2.43815	1.72359	0	0	0	0	0	1.20926	5.56428	0	0	0	0.704653	0	5.39004	0.929369	0	0	0	0	0	0	0	0	0	2.2949	2.16696	0	0	0.735462
Erche01g035760.h	0	0	0	0	0	3.66872	0	0	0	0	0	9.91913	0	18.8928	21.0226	44.31	0	0	17.2348	0	0	0	4.1622	16.9466	11.0399	0	0	0	12.7659	9.85623	7.20145	12.1625	0	5.98223	33.336	23.8415	28.783	0	0	0	4.86116	6.94833	4.92649	0	3.8618	9.86141	5.46647	8.39951	13.274	0	0	3.77779	5.20085	0	4.82762	0	0	0	3.44561	0	7.4934	0	0	0	0	0	16.7521	6.64366	8.35973	0	0	15.1031	0	0	0	14.7977	0	26.9502	19.5168	0	0	5.83233	4.83344	0	8.60235	0	0	0	0	5.77855	0	9.35243	3.67731
Erche01g035760.i	0	0	0	0	37.2894	0	16.8404	0	0	0	0	0	0	0	0	0	0	0	0	0	0	13.8423	24.2795	0	0	133.777	1.27267	0	0	0	0	7.43264	0	0	0	0	0	0	0	0	0	0	0	0	0	10.7579	0	121.793	0	0	0	0	0	0	0	7.96622	0	0	6.02981	12.8836	0	0	0	0	0	0	0	0	0	0	0	34.9755	0	0	0	0	0	0	0	0	0	0	0	0	0	0	0	0	19.1242	0	0	0	10.2965
Erche01g035760.j	9.10626	8.71842	5.06602	14.5451	0	0	0	13.3378	7.06029	7.40116	0	43.9276	9.31672	27.6126	6.00646	38.1272	29.0476	23.345	24.6211	30.4076	74.7895	0	0	6.05236	0	0	104.359	16.5644	1.82371	38.0169	70.9857	0	17.0718	25.6381	10.7152	22.1385	28.783	11.1041	9.93285	23.308	8.33341	1.98524	7.74162	21.7641	14.8955	0	38.2653	0	0.948143	6.20323	15.4	22.6667	14.1166	14.2366	8.96559	0	6.03568	11.9789	0	0	0	14.4995	4.62373	18.2861	15.5123	28.2795	0	19.931	2.3885	6.28999	7.86017	0	0	8.54292	13.6239	2.11396	0	75.4606	12.0818	9.5382	1.88847	0	0	6.99728	0	9.393	10.8445	31.8443	0	16.6133	10.4308	0	0
Erche01g035790.a	54.6376	23.8304	29.3829	37.8173	56.5167	32.407	19.6471	16.4761	21.1809	21.4634	0	18.4212	40.3725	14.5329	51.0549	22.6702	30.085	47.9869	30.7764	40.5434	16.54	11.5352	29.8291	49.0241	37.5357	1.9673	24.1806	5.52147	30.0911	36.6088	6.17267	14.1896	62.19	42.7302	54.7664	22.1385	47.9717	36.7823	32.2818	29.135	29.1669	32.7564	46.4497	39.1754	40.2731	26.8948	21.8659	17.499	24.6517	25.6991	31.4416	55.5874	23.0323	18.9821	42.759	28.3243	23.2805	26.2039	55.1297	30.7774	45.5368	36.5939	65.3927	19.5052	12.0652	38.1159	16.7521	18.9819	25.0792	37.74	7.86017	5.56428	40.6314	19.5267	29.399	28.8908	81.011	6.73755	39.9629	32.5888	54.7657	45.6866	22.556	44.9825	25.0902	26.6135	38.4485	49.3587	29.0688	75.1212	27.5672	32.7335	48.5405
Erche01g035800.a	0	0	2.02641	0	0	0.611453	0	0	0	0	0	0	0	0	0	0	0	0	0	0	0	0	0	0	0	0	0	0	0	0	0	0	0	0	0	0	0	0	0	0	0	0	0	0	0	0	0	0	0	0	0	0	0	0	0	0	0	0	0	0	0	0	0	0	0	0	0	0	0	0	0	0	0	0	0	0	0	0	0	0	0	0	0	0	0	0	0	0	0	0	0	0	0
Erche01g035800.b	0	0	0	0	0	0	0	0	0	0	0	0	0	0	0	0	0	0	0	0	0	0	0	0	0	0	0	0	0	0	0	0	0	0	0	0	0	0	0	0	0	0	0	0	0	0	0	0	0	0	0	0	0	0	0	0	0	0	0	0	0	0	0	0	0	0	0	0	0	0	0	0	0	0	0	0	0	0	0	0	0	0	0	0	0	0	0	0	0	0.722319	0	0	0
Erche01g035820	7.58855	2.90614	5.06602	2.18177	6.99176	8.56035	5.61345	3.1383	7.94282	2.96046	0	0	4.14077	5.81318	6.00646	1.03046	13.4864	11.024	14.7727	2.76432	1.43826	3.07606	1.3874	6.65759	24.2878	1.9673	3.818	3.31288	3.64741	7.04016	5.14389	4.05417	12.1941	5.98223	8.33401	6.81185	8.22372	7.63405	12.4161	9.71168	6.94451	3.97047	10.5568	6.52923	6.06855	2.68948	0.780924	3.4998	3.79257	14.1788	5.77499	4.85715	3.71489	5.53644	4.13796	7.96622	2.58672	2.24604	3.44561	2.86302	6.91698	5.5236	5.28426	10.9717	7.75617	6.14772	22.3361	8.54185	7.76261	2.28727	1.81388	4.76939	6.7719	1.22042	2.86819	2.11396	30.3791	5.39004	1.85874	7.9485	8.81287	14.5808	5.63901	7.99689	4.30118	3.91375	3.94344	7.96108	3.05987	10.8348	8.94071	4.67621	10.2965
Erche01g035830.antisense	0	0	0	1.45451	0	0.611453	0	1.56915	0	0	0	0	1.03519	0	0	0	0	1.29694	0	0	0	5.3831	0	0	4.41597	0	0	0	0	1.40803	0	0	4.87765	0	0	0	0	0	0	0	2.7778	0	0.703784	0	0.551686	0	0	0	0	0	2.56666	0.539684	0.742979	0	1.37932	0	0.862241	0	0	1.43151	1.15283	0	2.64213	0	0.861797	2.45909	0	0	0	1.14364	0	0.794898	0	0	0	0	0	0	0	2.38455	1.25898	0	0.805573	0	0.716863	0	0	0	0	0	0	0	1.47092
Erche01g035840.a	44.0136	95.9026	92.2016	97.4523	69.9176	66.037	92.6219	80.8113	53.8347	86.5936	0	42.5105	72.4634	0	0	0	29.0476	64.8472	73.8633	61.7366	102.836	93.0507	87.4061	75.6545	61.8235	127.875	138.721	110.429	72.9482	78.8498	81.2735	79.0563	81.7006	61.5315	72.625	64.7126	128.838	88.8326	0	52.4431	70.1396	69.4833	55.5989	58.7631	51.8585	92.3387	87.4635	100.094	85.3329	85.0729	42.9916	47.4922	104.017	79.8829	77.242	97.3649	97.4332	110.805	55.9911	67.9967	60.5236	59.3787	67.3743	67.0492	27.5775	47.9522	0	0	188.691	148.673	93.7174	133.543	37.2454	63.4617	86.7629	48.6211	0	121.276	51.1153	91.4077	71.1324	58.3233	76.5294	46.9817	38.7106	71.2302	57.1798	67.6692	118.57	88.1229	103.563	95.083	73.5462
Erche01g035840.b	0	0	0	0	0	0	0	0	0	0	0	0	0	71.2114	93.1002	106.138	73.6565	0	0	0	0	0	0	0	86.1113	0	6.36333	0	0	0	0	0	0	0	0	0	0	0	32.2818	0	0	0	0	0	0	0	0	0	0	0	0	0	0	0	0	0	0	0	0	0	0	0	0	28.0388	0	0	69.8004	55.9966	0	0	0	0	0	0	0	0	162.022	0	5.57622	0	0	0	0	0	0	0	0	0	0	0	0	0	0
Erche01g035840.c	28.8365	46.4982	38.5018	43.6354	30.2976	43.4132	27.1317	43.9363	38.8316	31.0849	0	49.5956	28.9854	72.6647	75.0808	71.102	63.2823	27.8843	49.2422	46.0721	51.7774	43.8338	29.8291	36.3141	94.9432	21.6403	68.7239	65.1533	24.62	45.057	46.295	27.0278	45.1182	23.0743	65.4815	32.3563	63.0485	41.6403	19.8657	19.4234	31.2503	32.7564	21.8173	32.6462	21.5158	37.6527	49.1982	51.797	32.2369	39.8779	22.4583	34.5398	36.406	34.0096	25.5174	33.6351	37.9386	45.6696	20.6736	30.7774	30.55	24.1658	48.2189	52.4203	11.2034	27.05	30.7122	49.3529	51.3526	36.0245	29.6268	55.6428	40.6314	28.0696	33.7013	31.0047	141.769	84.8931	48.3272	38.1528	37.7694	50.5469	31.4173	36.9856	21.5059	36.7892	23.6606	45.3781	41.3083	64.2864	62.585	40.5272	46.3341
Erche01g035860	0	0	3.03961	0	0.582647	0.611453	0.935575	0.784576	0	0.740116	0	0	1.03519	1.45329	0	0	5.18707	1.94542	0	0	0	0	0.6937	0	2.20798	5.90191	0	1.10429	0	2.81606	0	1.35139	2.43882	1.70921	2.38115	0	1.37062	2.77602	0	0	0	0	0.703784	0	0	1.79298	0	0	0	0	0	0	0.742979	0	1.37932	3.54054	0	0	0	0	0	0	0	0	0	1.22954	0	1.89819	0	0	1.20926	0	0	1.22042	0	0	20.2527	5.39004	0	0	0	0	0	0.999611	0	0	0	3.18443	0.764968	0	0.745059	0	0
Erche01g035870.a	0	1.74368	1.0132	1.45451	0.582647	0.611453	0.935575	0	0.882536	0	0	0	0	0	0	0	0	0	0	0	0	0	0	1.21047	0	0	0	1.10429	0	0	1.02878	0.675695	0	0	0	2.55445	0	0.694005	0	0	0	0.992618	0	0	0	0	0	0	0.948143	0	0	0	0.742979	0	0.689661	0	0	0.748681	1.7228	0.715755	0	0.690451	0	0	0	0	0	0	1.79137	0.571818	0	0.794898	0	1.22042	0.717048	0	0	0	0	0	0	0	0	0	0	0	0.985859	0	0	0	4.47036	0	0.735462
Erche01g035870.c	0	0	0	0	0	0	0	0	0	0	0	0	0	0	0	0	0	0	0	0	0.71913	0	0	0	0	0	0	0	0	0	0	0	0	0	0	0	0	0	0	0	0	0	0	0	0	0	0	0	0	0	0	0	0	0	0	0	0	0	0	0	0	0	0	0	0	0	0	0	0	0	0	0	0	0	0	0	0	0	0	0	0	0	0	0	0	0	0	0	0	0	0	0	0
Erche01g035880	30.3542	37.7798	34.449	43.6354	46.0291	51.9735	58.0057	42.3671	56.4823	39.2261	0	17.0042	27.9502	20.3461	27.0291	21.6398	19.7109	23.9935	20.9279	35.0148	34.5183	28.4535	31.2165	29.0513	22.0798	51.1499	19.09	62.9447	16.4133	26.7526	50.4102	43.2445	20.73	21.3651	28.5738	43.4256	23.3005	29.8422	24.8321	19.4234	44.4449	25.8081	35.1892	8.70564	31.4461	28.6878	42.9508	38.4978	32.2369	32.7885	36.5749	26.9842	30.4621	35.5914	26.8968	40.7162	32.7651	33.6907	42.2087	52.9658	35.1613	33.8321	35.0082	19.5052	47.3988	30.7386	36.2962	18.0328	51.9498	68.6181	42.324	56.4377	64.333	34.1717	37.2865	51.4397	10.1264	51.2054	22.3049	39.7425	39.6579	34.0219	24.9728	26.9895	38.7106	25.8307	46.3354	15.126	44.3682	30.3374	32.7826	38.9684	28.683
Erche01g035900	136.594	76.1409	89.162	119.997	160.228	119.845	235.765	134.947	177.39	180.588	0	75.1019	69.3578	239.794	138.149	459.587	118.265	132.937	225.283	180.603	240.909	54.6	183.83	154.335	154.559	261.651	250.715	256.196	121.276	244.998	423.857	149.328	107.308	282.02	214.303	229.049	402.962	126.309	119.194	50.5007	103.473	69.4833	81.6389	178.466	82.7529	181.988	344.388	413.676	127.999	104.569	70.5832	113.334	86.9285	134.456	95.8628	120.378	140.545	137.009	97.3384	205.422	114.13	84.235	101.722	149.946	97.3831	129.102	161.937	242.019	136.144	56.6099	97.9498	338.626	81.2628	89.0905	90.3481	97.9468	374.676	959.427	157.063	61.9983	64.208	108.87	88.613	75.9705	73.12	76.7095	125.204	144.095	152.994	361.882	285.358	137.169	157.389
Erche01g035910	0	1.16246	0	1.45451	2.33059	0	0	1.56915	0	2.96046	0	0	2.07038	1.45329	12.0129	0	0	9.72708	14.7727	2.76432	6.47217	0	0.6937	0	2.20798	0	16.5446	0	0.911853	4.2241	5.14389	2.70278	8.53588	2.56381	4.76229	4.25741	0	4.85803	0	0	2.08335	1.98524	0	0	2.20674	2.68948	3.90462	9.79943	1.89629	2.65853	0	1.07937	0	0	0	0	0	0	0	2.86302	0	0	0	3.65723	0	8.60681	2.79202	4.74547	0	0	2.41851	0.794898	6.7719	0	0	2.11396	30.3791	16.1701	1.85874	0	0	1.94411	0.805573	0	0	0	8.87273	4.77665	2.2949	5.05623	0	0	5.8837
Erche01g035940.a	0	0	0	0	0	0	0	0	0	0	0	0	0	0	0	0	0	0	0	0	0	0	0	0	0	0	0	0	0	5.63213	0	0	0	0	0	0	0	0	0	0	0	0	0	0	0	0	0	0	0	0	0	0	0	0	0	0	0	0	0	0	0	0	0	0	0	0	0	0	0	0	0	0	0	0	0	0	0	0	0	0	0	0	0	0	0	0	0	0	0	0	0	0	0
Erche01g035940.b	4.55313	2.32491	2.02641	2.90903	2.33059	1.83436	1.87115	0	1.76507	0	0	5.66807	2.07038	0	6.00646	1.03046	4.14966	1.94542	1.23106	3.68577	5.75304	0.769014	5.5496	3.02618	8.83193	0	6.36333	4.41717	3.64741	0	1.02878	8.10833	4.87765	1.70921	7.14344	2.55445	1.37062	6.94005	4.96642	3.88467	4.16671	2.97785	2.81513	0	0.551686	1.79298	1.56185	2.09988	3.79257	2.65853	2.56666	3.2381	2.97191	3.16368	4.13796	6.19595	12.9336	5.24077	4.30701	2.14726	4.61132	3.45225	2.64213	1.21908	1.72359	8.60681	0	2.84728	0	12.0082	0.604628	2.38469	3.38595	6.10209	5.01934	3.52327	0	0	2.78811	3.97425	6.29491	0.972055	1.61115	0	4.30118	3.91375	4.9293	1.59222	3.05987	3.6116	4.47036	3.11748	4.41277
Erche01g035940.c	0	0	0	0	0	0	0	0	0	0	0	0	0	0	0	0	0	0	0	0	0	0	0	0	0	0	0	0	0	1.40803	0	0	0	0	0	0	0	0	0	0	0	0	0	0	0	0	0	0	0	0	0	0	0	0	0	0	0	0	0	0	0	0	0	0	0	0	0	0	16.1223	0	0	0	0	0	0	0	0	0	0	0	0	0	0	0	0	0	0	0	0	0	0	0	0
Erche01g035940.d	9.10626	9.88088	12.1585	20.3632	13.9835	24.4581	28.0673	32.9522	25.5935	30.3448	0	0	14.4927	15.9862	9.00969	8.24371	15.5612	16.2118	8.61739	15.6645	18.6974	9.99719	20.1173	13.9204	8.83193	11.8038	6.36333	17.6687	15.5015	8.44819	27.777	18.2438	3.65824	12.8191	8.33401	14.4752	4.11186	22.9022	9.93285	7.76934	15.2779	16.8745	15.4832	0	9.93035	16.1369	19.5231	14.6991	16.1184	19.4959	10.2666	16.1905	18.5745	28.4731	15.1725	28.3243	19.8315	24.7065	31.8719	20.0411	17.2925	17.2613	19.1554	12.1908	40.5045	19.6727	13.9601	20.8801	137.338	40.0272	24.7898	31.7959	23.7016	26.8492	28.6819	26.7768	10.1264	9.43257	16.7286	9.5382	18.8847	12.6367	11.278	17.993	10.7529	20.3515	15.7738	7.16497	27.5389	25.2812	21.6067	28.0573	8.82555
Erche01g035940.e	6.07084	1.16246	2.02641	2.90903	2.33059	3.66872	0	3.1383	3.53014	2.96046	0	2.83404	4.14077	0	0	7.21325	0	0	0	11.9787	1.43826	0	2.7748	2.42094	4.41597	0	0	2.20859	0	2.81606	0	1.35139	8.53588	1.70921	7.14344	0	8.22372	2.77602	4.96642	3.88467	1.3889	0	1.40757	6.52923	2.20674	0	1.56185	2.79984	6.637	3.5447	3.84999	2.15874	4.45787	1.58184	4.13796	5.31081	1.72448	0	3.44561	1.43151	2.30566	1.3809	3.9632	0	1.72359	4.91818	0	0	2.3885	0	3.62777	0	0	4.88167	1.4341	0	0	0	0	4.7691	2.51796	1.94411	10.4724	0	4.30118	0	1.97172	0	1.52994	0	2.98024	3.11748	2.94185
Erche01g035950.a	56.1553	51.7293	34.449	63.2713	55.3515	143.08	120.689	91.0108	117.377	134.701	0	100.608	79.7097	119.17	0	0	66.3946	86.2468	80.0186	98.5942	142.388	0	97.1179	121.652	0	62.9537	0	80.6134	83.8904	114.051	109.051	127.031	90.2365	101.698	91.6741	99.6234	108.279	83.9746	0	77.6934	63.8895	64.5202	96.4184	0	51.3068	100.407	74.1878	77.6955	114.725	102.796	52.6165	58.2858	77.2698	152.648	74.4833	124.804	140.545	104.067	103.368	102.353	119.318	79.4018	71.3375	0	78.4235	86.0681	0	61.6911	38.813	0	94.9266	62.002	33.8595	68.3434	84.6117	100.061	0	0	129.182	69.1519	64.8375	0	68.4737	94.9631	80.2886	64.1855	132.105	51.747	142.284	124.961	170.619	123.14	152.976
Erche01g035950.b	0	0	44.581	0	0	0	20.5827	17.2607	38.8316	0	154.603	0	0	0	99.1066	68.0106	15.5612	0	20.9279	0	0	39.9887	0	0	110.399	0	77.6326	0	0	0	0	0	0	0	0	0	0	3.47002	116.711	0	0	0	0	69.6451	0	0	0	0	0	0	0	0	0	0	0	0	0	0	0	15.0308	30.55	1.3809	0	54.8584	0	59.0181	80.9685	120.535	37.0217	46.3172	0	21.4622	37.2454	1.22042	0	0	131.643	64.6805	0	0	0	70.96	0	0	0	0	0	31.8443	0	16.6133	16.3913	0	0
Erche01g035970	0	0	0	0.727256	0	0	0	0	0	0	0	0	0	0	0	0	0	0	0	0	0	0	0	0	0	0	0	0	0	0	0	0	0	0	0	0	0	0	0	0	0	0	0	0	0	0	0	0	0	0	0	0	0.742979	0	0	0.885135	0	0	0	0	0	0	0	0	0	0	0	0	0	0	0	0	0	0	0	0	0	0	0	0	0	0	0	0	0	0	0	0	0	0	1.49012	0	0
Erche01g035980.a	0	1.16246	1.0132	0.727256	2.91323	1.22291	0.935575	0	0	0.740116	0	0	3.10557	7.26647	0	3.09139	5.18707	0	2.46211	1.84288	2.15739	1.53803	0.6937	0.605236	0	1.9673	1.27267	2.20859	0	4.2241	0	1.35139	6.09706	0	4.76229	1.70296	1.37062	1.38801	0	0	0	0.992618	0.703784	2.17641	0.551686	1.79298	1.56185	0.699959	0.948143	1.77235	0	1.07937	0.742979	0.79092	4.13796	0.885135	0.862241	0.748681	2.58421	0	0	4.1427	1.9816	0	1.72359	0	0	0.949094	1.19425	0.571818	0	1.5898	6.7719	1.22042	2.15115	0.704653	0	0	0	0.79485	5.03593	3.88822	0	0.999611	2.86745	0.78275	1.97172	1.59222	0	0	1.49012	0	0.735462
Erche01g035980.b	0	0	0	0	0	0	0	3.1383	0	0	0	0	0	0	0	0	0	0	0	0	0	0	0	0	0	0	0	0	1.82371	0	0	0	0	0	0	0	0	0	2.48321	0	0	0	0	0	0	0	0	0	0	0	0	0	0	0	0	0	0	0	0	3.57877	2.30566	0	0	0	0	0	0	0	0	0	0	0	0	0	0	0	0	0	0	0	0	0	0	0	0	0	0	0	0	0	0	0	0
Erche01g035990	122.935	81.9532	47.6206	81.4527	100.798	176.099	207.698	157.7	173.86	192.43	0	133.2	105.59	82.8378	75.0808	54.6146	111.003	109.592	51.7043	117.945	89.1722	182.256	105.442	64.7602	44.1597	114.104	45.816	113.742	108.51	76.0337	137.856	93.2458	93.8947	65.8046	50.0041	42.5741	69.9016	71.4825	94.362	104.886	106.945	104.225	115.421	71.8215	115.302	75.3053	56.2266	61.5964	104.296	96.5932	159.775	124.127	145.624	155.02	100.69	121.264	123.3	143.747	128.349	112.373	157.938	134.638	126.162	85.3354	274.051	138.939	117.265	74.0294	189.885	256.746	173.528	169.313	247.174	212.353	156.317	219.852	111.39	134.751	108.736	168.508	121.492	147.752	120.03	134.948	192.836	140.112	152.808	101.902	127.75	76.5658	107.289	116.905	175.04
Erche01g036000	209.444	169.137	144.888	185.45	206.257	193.219	182.437	186.729	181.802	216.114	154.603	140.285	148.032	106.091	84.0905	85.5285	117.228	128.397	104.64	173.231	111.465	108.431	146.371	197.307	108.191	143.613	100.541	147.975	170.516	115.459	126.54	143.923	121.941	172.63	92.8647	136.237	130.209	159.621	176.308	159.271	150.696	150.878	168.204	100.115	158.334	152.404	146.033	137.192	135.584	145.333	159.775	192.127	157.511	213.548	144.139	189.419	180.208	160.218	192.954	242.641	219.038	148.447	173.06	143.851	216.311	161.07	122.849	145.211	161.821	140.095	154.18	152.62	162.526	141.568	182.847	205.054	50.6319	173.829	147.77	171.688	169.962	149.696	145.003	98.9615	187.101	140.895	176.469	148.872	149.934	214.529	250.34	174.579	173.569
Erche01g036010.a	4.55313	1.74368	2.02641	10.9088	4.07853	6.11453	6.54903	9.41491	6.17775	8.88139	0	4.25105	3.10557	7.26647	3.00323	4.12186	0	0	6.15528	0.921441	2.87652	5.3831	3.4685	3.02618	8.83193	3.93461	5.09066	1.10429	2.73556	2.81606	2.05756	2.02708	2.43882	1.70921	1.19057	4.25741	0	4.16403	2.48321	1.94234	4.16671	0.992618	1.40757	2.17641	1.10337	4.48246	5.46647	5.59967	2.84443	3.5447	5.77499	0	3.71489	4.74552	0.689661	4.42568	4.3112	8.2355	3.44561	2.86302	1.15283	4.1427	2.64213	6.09538	0	0	5.58404	0	11.9425	10.8645	4.83703	4.76939	3.38595	1.22042	4.30229	2.81861	20.2527	1.34751	3.71748	9.5382	11.3308	0	2.41672	0.999611	2.86745	4.6965	1.97172	2.38832	2.2949	2.16696	1.49012	7.79369	4.41277
Erche01g036010.b	0	0	0	0	0	0	0	0	0	0	0	0	0	0	0	0	0	0	0	0	0	0	0	0	0	0	0	0	0	0	0	0	0	0	0	0	0	0	0	0	0	0	0	0	0	0	0	0	0	0	0	2.69842	0	0	0	0	0	0	0	0	0	0	0	0	0	0	0	0	0	0	0	0	0	0	0	0	0	0	0	0	0	3.88822	0	0	0	0	0	0	0	0	0	0	0
Erche01g036020	12.1417	7.55597	18.2377	6.54531	15.1488	14.6749	10.2913	14.9069	12.3555	12.582	0	41.0935	14.4927	26.1593	27.0291	26.7921	43.5714	31.7751	60.3217	23.036	23.7313	6.92113	18.7299	20.578	8.83193	11.8038	39.4526	33.1288	26.4437	25.3446	15.4317	14.8653	39.0212	23.0743	32.1455	37.4652	39.748	13.8801	32.2818	13.5963	9.02786	21.8376	16.187	41.3518	17.1023	11.6544	14.8376	16.799	8.53329	13.2926	16.6833	15.6508	17.8315	10.282	26.2071	7.08108	12.0714	7.48681	10.3368	10.7363	22.4802	31.7607	7.92639	24.3815	6.03258	36.8863	11.1681	18.9819	5.97124	2.85909	15.1157	15.898	13.5438	18.3063	5.73639	8.45584	40.5055	28.2977	18.5874	7.9485	8.81287	16.5249	9.66688	14.9942	15.0541	14.8722	17.7455	37.4171	18.3592	17.3357	22.3518	20.2636	19.122
Erche01g036030.a	0	0	1.0132	0	0	0	0	0	0	1.48023	0	0	0	0	0	1.03046	0	0	0	0.921441	0	0	0	0	0	0	0	0	0	0	0	0	0	0	1.19057	0	0	0	0	1.94234	0.694451	0	0.703784	0	0	0	0	0	1.89629	0	0	0	0	0	0	0	0	0.748681	0	0	0.576415	0.690451	0	0	0	0	0	0	0	0	0.604628	0	0	0	0	0	0	0	0	0	0	0	0	0	0.716863	0	0	0	0	0	0	0	0
Erche01g036030.b	0	0.581228	0	0	0.582647	0	0	0	0	0	0	0	0	0	0	0	0	0	0	0	0	0	0	0	0	0	0	0	0	0	0	0	2.43882	0	0	0	0	0	0	0	0	0	0	0	0	0	0	0	0.948143	0	0	0	0	0	0.689661	0	0	0	0	0	0	0	0	0	0	0	0	0	0	0	0	0	6.7719	0	0	0	0	0	0	0	0	0.972055	0	0	0	0	0	2.38832	0	0.722319	0	0	0
Erche01g036040	62.2261	53.473	51.6734	53.817	54.1862	79.4889	44.9076	51.782	70.6029	61.4296	0	58.0977	71.4282	87.1977	72.0775	77.2848	100.629	84.3014	94.7913	79.244	56.0922	36.1437	59.6582	61.734	57.4075	78.6921	81.4506	43.0675	82.9786	74.6257	66.8706	64.8667	58.5318	78.6236	98.8176	67.2671	79.496	62.4604	101.812	85.4628	77.0841	67.498	73.8973	78.3508	70.0641	60.9615	55.4456	65.0962	62.5774	45.195	69.9415	62.6033	49.7796	63.2736	74.4833	56.6487	60.3568	52.4077	44.7929	47.9556	62.2529	66.2833	62.7506	112.155	55.155	78.6909	67.0084	75.9276	35.8274	26.8754	66.5091	48.4888	60.9471	84.2088	53.0616	50.0304	141.769	59.2904	65.0559	61.2034	52.2477	84.5688	51.5567	93.9635	57.349	64.9682	79.8546	94.7368	58.9025	100.402	66.3103	59.232	72.8108
Erche01g036050	63.7439	86.603	88.1488	84.3617	67.0044	101.501	114.14	101.995	94.4313	81.4128	77.3016	97.7742	93.1672	81.3845	78.084	126.747	80.9184	84.9499	68.9391	78.3225	68.3174	128.425	87.4061	78.0754	103.775	90.496	94.1772	97.1778	72.0364	84.4819	85.3886	74.3264	95.1141	65.8046	61.9098	79.1878	64.4192	76.3405	76.9796	75.7511	82.6397	87.3504	68.267	91.4092	87.1664	95.9247	85.1208	79.7954	83.4366	88.6176	62.2415	68.0002	101.045	91.7467	95.1732	114.182	81.0506	87.5957	77.5262	67.2809	82.4274	82.1636	77.9428	88.9926	68.082	70.084	75.3845	93.9603	113.454	137.236	89.485	91.4132	74.4909	97.6334	87.4799	92.3096	172.148	103.758	57.6209	154.996	98.83	71.9321	73.3071	107.958	99.6439	97.061	76.897	78.0186	87.2064	81.6221	99.8379	98.2005	90.4619
Erche01g036060	10.624	16.8556	18.2377	18.9087	20.9753	24.4581	8.42018	21.1836	20.2983	11.8419	0	19.8383	13.4575	8.71977	9.00969	9.27418	7.2619	18.8057	13.5416	23.9575	5.03391	21.5324	11.0992	15.1309	4.41597	1.9673	7.63599	3.31288	10.9422	12.6723	9.25901	14.8653	12.1941	18.8013	14.2869	23.8415	21.9299	16.6561	22.3489	5.82701	12.5001	13.8967	19.7059	15.2349	14.8955	13.4474	15.6185	16.0991	27.4961	17.7235	14.7583	28.6032	14.1166	11.8638	24.1381	14.1622	14.6581	10.4815	25.8421	16.4624	16.1396	16.5708	13.8712	19.5052	10.3416	14.7545	19.5441	12.3382	3.58274	9.14908	11.4879	6.35918	3.38595	4.88167	11.4728	2.81861	10.1264	4.04253	13.0112	19.0764	14.4783	11.6647	16.917	4.99806	10.7529	13.3067	5.91516	14.3299	18.3592	14.4464	10.4308	14.0286	5.8837
Erche01g036080	3.03542	1.16246	1.0132	0.727256	3.49588	9.78325	13.0981	5.49203	16.7682	17.7628	0	15.5872	3.10557	8.71977	3.00323	2.06093	5.18707	3.89083	3.69317	6.45009	5.03391	0.769014	6.937	1.81571	2.20798	1.9673	1.27267	3.31288	1.82371	4.2241	4.11511	6.75695	7.31647	5.12763	4.76229	3.40593	2.74124	0	0	1.94234	2.08335	1.98524	4.2227	0	1.10337	3.58597	1.56185	1.39992	0	5.31706	5.77499	3.77779	6.68681	8.70012	2.75864	7.08108	3.44896	8.2355	6.89122	21.4726	2.30566	3.45225	1.32107	2.43815	0	7.37727	0	0	26.2734	0.571818	13.3018	2.38469	10.1578	1.22042	4.30229	4.22792	0	4.04253	1.85874	0	2.51796	13.6088	0	4.99806	5.01804	3.131	3.94344	3.18443	7.64968	2.16696	8.19565	9.35243	11.7674
Erche01g036090	39.4605	24.9928	36.4754	21.0904	31.4629	16.5092	14.9692	16.4761	15.8856	11.1017	0	29.7574	28.9854	21.7994	36.0388	39.1576	44.6088	25.2904	24.6211	22.1146	20.8548	18.4563	24.2795	29.6566	55.1996	37.3788	59.8153	48.5889	23.7082	32.3847	10.2878	28.3792	37.8018	29.9112	23.8115	32.3563	42.4892	25.6782	17.3825	11.654	15.9724	14.8893	27.4476	28.2933	12.1371	32.2737	23.4277	20.9988	30.3406	19.4959	10.9083	24.8255	11.1447	23.7276	31.0347	11.5068	30.1784	18.717	29.2877	28.6302	19.5981	44.1888	29.0634	37.7914	36.1955	28.2795	16.7521	18.9819	14.9281	21.7291	18.1388	11.1286	33.8595	15.8654	11.4728	19.0256	70.8846	12.1276	42.751	18.2815	21.4027	25.2734	18.5282	13.9946	22.2227	14.8722	29.5758	42.9898	22.949	26.7258	26.8221	20.2636	13.9738
Erche01g036100.a	25.8011	22.0867	25.3301	18.9087	22.7232	30.5727	37.423	30.5985	25.5935	34.0453	77.3016	22.6723	24.8446	31.9725	30.0323	22.6702	31.1224	32.4236	32.0074	16.5859	17.2591	30.7606	22.1984	25.4199	39.7437	9.83652	7.63599	7.73006	15.5015	23.9366	9.25901	15.541	32.9241	23.9289	26.1926	19.5841	24.6712	18.0441	22.3489	25.2504	19.4446	27.7933	27.4476	19.5877	28.136	25.1018	20.304	14.6991	18.9629	10.6341	30.1583	30.762	19.3174	22.1458	22.7588	28.3243	31.9029	20.2144	27.5649	32.209	27.6679	30.3798	24.4397	21.9434	26.7157	30.7386	41.8803	17.0837	23.885	23.4445	18.7435	8.74388	30.4735	23.1879	22.9456	23.2536	10.1264	12.1276	23.2342	29.4094	16.3668	20.4132	27.3895	41.9837	24.3733	21.1342	22.6748	25.4754	14.5344	19.5026	20.8617	12.4699	26.4766
Erche01g036160.b	9.10626	32.5488	23.3037	53.817	16.3141	50.7506	38.3586	40.798	34.4189	28.1244	0	14.1702	48.654	17.4395	0	11.3351	43.5714	57.714	35.7006	93.0656	19.4165	17.6873	25.6669	45.3927	46.3676	15.7384	8.90866	11.0429	60.1823	40.8329	21.6044	61.4882	26.8271	50.4217	63.1004	36.6137	68.531	77.7285	59.5971	31.0774	62.5006	81.3947	34.4854	39.1754	64.5473	40.3422	35.1416	23.7986	16.1184	60.26	36.5749	76.6351	53.4945	22.9367	94.4835	35.4054	49.1477	32.1933	24.1193	20.7569	48.9953	57.9978	91.1535	46.3249	0	75.0022	19.5441	17.0837	7.76261	3.43091	38.6962	27.8214	54.1752	41.4942	55.2127	26.7768	50.6319	16.1701	39.0335	49.2807	35.2515	79.7085	88.613	32.9872	43.7286	37.572	41.4061	80.4069	30.5987	57.7855	37.253	45.2034	60.3079
Erche01g036160.c	0	22.6679	10.132	0	0	0	0	3.1383	6.17775	5.18081	0	21.2553	0	18.8928	39.042	9.27418	3.11224	16.8603	28.3143	29.4861	7.1913	0	0	0	37.5357	0	8.90866	6.62576	0	25.3446	21.6044	12.1625	35.3629	11.1099	23.8115	0	34.2655	4.85803	9.93285	9.71168	6.94451	19.8524	11.9643	17.4113	3.31012	23.3088	14.8376	6.99959	9.48143	0	6.41665	21.5874	0	0	40.69	6.19595	0	0	31.8719	12.1678	19.5981	11.0472	16.5133	12.1908	12.927	0	0	12.3382	2.3885	0	1.81388	0	0	12.2042	0	0	81.011	0	18.5874	0	0	0	0	9.99611	18.6384	0	0	24.6793	0	31.0597	0	0	13.2383
Erche01g036160.d	15.1771	8.13719	12.1585	13.0906	27.9671	4.89163	2.80673	0	0	0	0	0	11.3871	0	0	41.2186	0	0	0	0	8.62956	0.769014	11.7929	13.9204	0	1.9673	0	0	20.9726	0	0	0	0	0	9.52459	0.851482	0	18.0441	0	0	0	9.92618	22.5211	0	8.27529	0	3.1237	9.79943	16.1184	11.5203	0	9.71431	11.1447	7.9092	0	9.73649	29.3162	3.74341	0	12.8836	0	5.5236	7.92639	35.3532	0	36.8863	0	0	0	12.0082	0	2.38469	20.3157	0	17.9262	4.93257	0	28.2977	2.78811	1.5897	10.7013	21.3852	23.3616	48.981	0	16.4377	36.4768	0	5.35478	2.16696	18.6265	4.67621	12.5029
Erche01g036160.e	10.624	0	0	0	3.49588	4.28017	0	0	0	0	0	0	0	0	0	0	0	3.24236	0	0	0	0	0	4.23665	0	0	0	0	0	7.04016	0	8.78403	0	10.2553	0	11.9207	0	0	0	17.481	0	0	0	0	0	0	0	0	0	0	0	0	5.20085	0	0	0	6.03568	0	0	0	2.88208	0	0	0	0	0	0	0	0	0	0	0	0	0	0	0	0	0	6.50559	11.1279	2.51796	0	0	0	2.86745	3.131	0	6.36886	5.35478	0	0	0	0
Erche01g036160.f	0	0	0	0	0	0	0	0	0	0	0	0	0	0	0	0	0	0	0	0	0	0	0	0	0	0	0	0	0	0	0	0	0	0	0	0	0	0	0	0	4.86116	0	0	0	0	0	0	0	0	0	0	0	0	0	0	0	0	0	0	0	0	0	0	0	0	0	0	0	0	0	0	0	0	0	0	0	0	0	0	0	0	0	0	0	0	0	0	0	0	0	0	0	0
Erche01g036160.g	0	0	0	8.72708	2.33059	1.83436	0	0	0	0	0	0	0	0	0	13.396	0	0	0	3.68577	0	0	0	4.84189	0	23.6076	0	0	0	0	0	8.10833	0	0	4.76229	0	0	0	14.8993	0	0	0	7.03784	0	0	0	0	2.79984	0	7.08941	2.56666	9.17462	0	0	0	0	0	0	4.30701	7.15755	0	5.5236	17.8344	0	6.03258	0	11.1681	0	0	0	1.20926	0	0	0	2.86819	5.63723	0	0	0	3.1794	0	3.88822	3.22229	0	0	0	0	0	3.05987	13.7241	0	0	3.67731
Erche01g036170	60.7084	67.4225	62.8187	51.6352	65.2565	59.9224	55.1989	40.798	52.0696	48.8477	77.3016	109.11	68.3226	90.1043	129.139	100.986	95.4422	75.8712	68.9391	71.8724	69.0365	15.3803	40.9283	53.866	119.231	80.6594	92.9046	89.4478	78.4193	71.8097	83.3311	62.8396	65.8482	53.8401	76.1967	63.8611	80.8666	57.6024	64.5635	66.0394	68.0562	79.4094	61.2292	73.9979	63.9956	80.6843	52.3219	62.9963	49.3034	67.3494	41.0666	49.1112	57.9523	52.9916	74.4833	53.9933	49.1477	40.4288	47.3771	53.6816	54.183	66.2833	48.8794	43.8868	49.1224	66.3954	58.6324	62.6402	16.7195	22.8727	65.2998	92.2081	47.4033	59.8004	50.9104	52.849	81.011	66.028	68.7733	58.024	52.2477	60.2674	58.8068	59.9767	47.3129	49.3132	48.3071	72.4458	51.2529	54.8963	43.9585	60.7908	80.9009
Erche01g036180.a	16.6948	53.473	79.03	68.3621	60.0126	51.3621	58.0057	49.4283	62.66	85.8535	0	12.7532	66.2523	15.9862	3.00323	8.24371	9.33673	16.2118	2.46211	37.7791	92.7678	79.9775	57.5771	50.8398	13.2479	47.2153	11.454	48.5889	28.2674	22.5285	60.6979	47.2986	30.4853	40.1664	5.95287	35.7622	23.3005	68.0125	7.44963	19.4234	38.1948	30.7712	30.2627	8.70564	35.3079	51.1001	54.6647	58.7966	31.2887	54.0567	32.7249	28.0636	58.6953	52.9916	20.6898	58.4189	59.4946	61.3919	49.0999	28.6302	38.6198	17.2613	23.7792	7.31446	28.4393	30.7386	19.5441	8.54185	112.259	70.9054	55.0212	69.951	13.5438	19.5267	47.3252	29.5954	0	40.4253	5.57622	42.127	53.5067	17.497	34.6396	7.99689	15.0541	46.965	25.6323	15.126	57.3726	23.1142	53.6443	54.5558	44.1277
Erche01g036180.b	13.6594	37.1986	46.6074	28.363	20.3926	17.7321	13.0981	21.9681	22.0634	19.243	0	15.5872	25.8798	4.35988	18.0194	28.853	18.6735	18.8057	19.6969	20.2717	17.9783	29.2225	24.2795	18.7623	61.8235	13.7711	5.09066	15.4601	22.7963	7.04016	12.3453	22.9736	18.2912	18.8013	25.002	16.1782	27.4124	29.8422	22.3489	5.82701	12.5001	9.92618	11.9643	19.5877	24.2742	24.2053	22.6468	16.799	36.0294	32.7885	10.9083	15.6508	23.7753	42.7097	11.0346	33.6351	37.9386	35.188	16.3666	23.6199	25.3623	18.6422	11.8896	21.9434	6.03258	20.9023	36.2962	13.2873	48.367	40.599	19.3481	13.5133	23.7016	13.4246	32.9842	11.9791	91.1373	6.73755	16.7286	34.9734	25.8091	12.6367	15.3059	21.9915	18.6384	21.1342	18.7313	16.7183	26.7739	30.3374	82.7016	34.2922	30.8894
Erche01g036200.a	0	0	0	0	0	0	0	0	1.76507	0	0	0	0	0	0	0	0	0	0	0	0	0	0	0	0	0	0	0	0	0	0	0	0	0	0	0	0	0	0	0	0	0	0	0	0	0	0	0	0	0	0	0	0	0	0	0	0	0	0	0	0	0	0	0	0	0	0	0	0	0	0	0	0	0	0	0	0	0	0	0.79485	0	0	0	0	0	0	0	0	0	0	0	0	0
Erche01g036200.c	0	0	0	0	0	0	0	0	0	0	0	0	0	0	0	0	0	0	0	0	0	0	0	0	0	0	0	0	0	0	0	0	0	0	0	0	0	0	0	0	0	0	0	0	0	0	0	0	0.948143	0	0	0	0	0	0	0	0	0	0	0	0	0	0	0	0	0	0	0	0	0	0	0	0	0	0	0	0	0	0	0	0	0	0	0	0	0	0	0	0	0	0	0	0
Erche01g036230	66.7793	45.917	36.4754	34.181	44.8638	42.8017	21.5182	36.0905	30.0062	19.243	0	73.6849	40.3725	47.9587	84.0905	72.1325	116.19	44.7446	88.636	42.3863	38.1139	39.2197	40.9283	35.1037	66.2395	49.1826	119.631	60.7361	56.5349	77.4418	37.036	41.8931	67.0677	41.021	61.9098	83.4452	57.5661	38.8643	96.8453	62.1547	54.1672	46.653	67.5632	102.291	50.2034	48.4106	40.6081	41.2976	39.822	32.7885	46.8416	42.0953	60.9242	51.4098	69.6557	39.8311	37.0763	35.9367	26.7035	36.5035	50.1481	48.3315	54.1637	56.0775	32.7483	55.3295	89.3446	73.0803	26.2734	37.1681	25.999	19.0775	20.3157	30.5104	50.1934	42.9839	121.516	66.028	72.4908	53.2549	39.6579	52.491	53.1678	75.9705	41.578	44.6167	61.1233	55.7275	45.1331	67.1757	47.6838	34.2922	36.7731
Erche01g036250	27.3188	22.0867	14.1849	18.9087	21.5579	6.72599	10.2913	4.70746	8.82536	12.582	0	12.7532	11.3871	2.90659	18.0194	11.3351	6.22449	8.43014	19.6969	15.6645	14.3826	11.5352	17.3425	22.3937	0	23.6076	1.27267	22.0859	15.5015	18.3044	20.5756	17.5681	18.2912	17.0921	35.7172	6.81185	34.2655	11.7981	2.48321	3.88467	15.2779	11.9114	26.04	15.2349	18.7573	35.8597	27.3324	26.5985	17.0666	9.74794	6.41665	14.0318	16.3455	7.11828	24.1381	9.73649	11.2091	6.73813	14.6438	17.1781	12.1047	17.9517	7.92639	26.8197	5.17078	9.83636	8.37605	20.8801	16.7195	8.00545	10.2787	11.9235	20.3157	2.44083	18.6433	6.34188	30.3791	49.8579	17.658	7.9485	15.7373	4.86028	12.0836	15.9938	9.31922	2.34825	15.7738	8.75718	11.4745	23.1142	11.9209	9.35243	13.9738
Erche01g036260	21.248	27.8989	39.515	25.454	31.4629	15.8978	6.54903	23.5373	17.6507	19.9831	0	63.7658	34.1613	13.0797	18.0194	2.06093	3.11224	20.1026	6.15528	43.3078	15.8209	25.3775	11.0992	24.8147	13.2479	5.90191	1.27267	3.31288	30.0911	28.1606	9.25901	22.2979	23.1688	31.6204	20.2397	33.2078	21.9299	24.2902	27.3153	17.481	22.9169	36.7269	30.2627	13.0585	24.8259	18.8263	26.5514	10.4994	15.1703	23.9268	30.1583	25.3651	20.8034	24.5185	22.7588	23.0135	43.112	17.9684	43.0701	15.7466	21.3274	17.9517	26.4213	12.1908	13.7888	22.1318	2.79202	5.69457	30.4533	25.16	12.6972	5.56428	10.1578	23.1879	26.5308	34.528	0	4.04253	17.658	27.8197	27.0681	9.72055	15.3059	10.9957	15.771	26.6135	24.6465	12.7377	22.949	20.2249	15.6462	21.8223	13.9738
Erche01g036280	100.169	112.177	96.2545	95.2706	95.5541	27.5154	22.4538	14.1224	28.2411	30.3448	0	18.4212	65.2171	23.2527	96.1034	35.0358	19.7109	25.9389	20.9279	56.2079	63.2835	17.6873	51.3338	94.4168	147.935	70.8229	17.8173	0	73.8601	76.0337	36.0073	105.408	62.19	68.3684	92.8647	12.7722	139.803	52.7444	34.765	3.88467	80.5563	82.3873	106.271	56.5867	52.4102	99.5106	57.7884	60.8965	77.7477	62.9185	28.8749	66.3811	110.704	20.5639	146.898	64.6149	46.561	15.7223	76.6648	63.7022	51.8774	80.0923	62.0901	74.3637	12.0652	72.5431	78.1765	16.1346	56.7268	60.6127	16.325	19.8724	50.7892	14.645	93.9334	16.9117	121.516	99.7157	53.9034	61.9983	73.6504	58.3233	115.197	59.9767	90.3247	14.0895	77.8829	67.6692	72.672	66.4534	57.3696	15.5874	53.6888
Erche01g036320	7.58855	28.4802	28.3697	20.3632	13.4009	18.3436	29.9384	17.2607	19.4158	24.4238	0	12.7532	16.5631	13.0797	3.00323	7.21325	15.5612	14.9149	22.159	15.6645	17.9783	39.2197	21.5047	14.5257	6.62395	11.8038	8.90866	30.9202	25.5319	9.85623	13.3741	14.8653	17.0718	16.2375	2.38115	31.5048	15.0768	22.9022	19.8657	19.4234	24.3058	23.8228	8.4454	6.52923	21.5158	8.96492	22.6468	20.9988	27.4961	31.9023	26.3083	12.4127	17.0885	31.6368	9.65525	20.3581	18.9693	27.7012	18.9508	10.0206	17.2925	21.404	20.4765	17.0671	18.9595	4.91818	11.1681	9.49094	42.9929	50.8918	27.2083	26.2316	3.38595	17.0858	15.7751	16.207	10.1264	18.8651	3.71748	29.4094	27.6976	15.5529	18.5282	5.99767	25.0902	18.786	18.7313	9.55329	37.4834	14.4464	14.9012	14.0286	8.09009
Erche01g036340	0	7.55597	6.07923	6.54531	4.07853	6.11453	9.35575	10.1995	6.17775	2.96046	0	0	2.07038	2.90659	0	0	5.18707	3.24236	3.69317	6.45009	6.47217	12.3042	17.3425	3.63141	0	9.83652	0	11.0429	2.73556	5.63213	6.17267	6.08125	2.43882	6.83684	3.57172	11.9207	1.37062	9.02206	0	3.88467	3.47226	1.98524	3.51892	0	6.06855	9.86141	5.46647	2.09988	3.79257	6.20323	3.84999	3.77779	5.20085	4.74552	2.75864	3.54054	7.76016	8.98418	3.44561	2.86302	5.76415	2.07135	3.9632	0	0	6.14772	0	0.949094	12.5396	16.5827	4.83703	15.898	0	4.88167	4.30229	4.93257	0	4.04253	5.57622	6.3588	5.03593	0.972055	4.02786	0	1.43373	5.47925	3.94344	1.59222	8.41465	1.44464	8.19565	6.23495	5.8837
Erche01g036350	4.55313	4.64982	9.11884	1.45451	4.07853	1.22291	2.80673	2.35373	3.53014	3.70058	0	1.41702	2.07038	1.45329	3.00323	5.15232	0	5.18778	1.23106	0.921441	2.15739	7.69014	3.4685	4.23665	2.20798	0	0	3.31288	0	0	2.05756	2.70278	3.65824	2.56381	0	8.51482	12.3356	4.85803	0	1.94234	0.694451	2.97785	1.40757	0	1.10337	3.58597	6.24739	7.69955	0.948143	4.43088	0.641665	4.31747	1.48596	3.16368	3.4483	3.54054	3.44896	3.74341	5.16841	1.43151	1.72925	2.07135	0	1.21908	2.58539	1.22954	11.1681	4.74547	9.55398	8.57726	1.81388	4.76939	6.7719	2.44083	4.30229	0.704653	0	0	0.929369	6.3588	6.29491	0.972055	2.41672	3.99845	0.716863	2.34825	0	3.18443	3.82484	2.16696	1.49012	0	0.735462
Erche01g036360	531.199	253.415	225.945	214.541	238.885	284.937	232.023	233.804	282.411	207.232	154.603	422.271	287.783	213.634	270.291	281.317	373.469	271.71	230.207	167.702	140.95	260.696	221.29	203.359	156.767	202.632	209.99	346.748	325.531	236.549	220.159	251.358	240.224	183.74	296.453	282.692	285.089	206.119	293.019	405.948	285.419	248.154	264.623	254.64	306.737	252.811	163.213	192.489	215.228	249.015	381.791	344.318	310.565	275.24	311.037	190.304	137.096	187.919	211.043	233.336	268.61	341.083	326.964	293.797	684.267	324.6	287.578	250.561	185.108	257.89	310.174	216.212	555.296	384.431	224.436	379.103	121.516	216.949	382.9	355.298	250.537	337.303	284.367	343.866	444.455	280.224	326.319	261.919	267.739	341.657	218.302	216.665	250.793
Erche01g036370	28.8365	46.4982	44.581	40.7264	37.2894	39.133	29.0028	37.6596	37.949	22.9436	0	29.7574	41.4077	45.0521	39.042	69.0411	70.5442	42.1507	62.7838	36.8577	36.6756	39.9887	24.9732	32.6827	57.4075	25.5749	30.544	34.2331	57.4467	63.3615	26.7482	41.2174	49.9959	43.5848	29.7643	34.0593	35.6361	41.6403	47.181	52.4431	38.8893	42.6826	38.0043	60.9395	38.618	29.5842	33.5797	34.998	51.1997	35.447	34.6499	49.1112	44.5787	41.1278	35.1727	51.3379	40.5253	39.6801	34.4561	29.3459	28.2444	35.9034	48.8794	69.4874	20.6831	50.4113	50.2563	41.7602	21.4965	36.0245	39.9055	24.6418	47.4033	40.2738	42.3059	45.0978	30.3791	4.04253	40.8923	58.024	71.7619	43.7425	42.6954	53.979	50.1804	49.3132	52.2505	60.5042	44.3682	40.4499	51.4091	38.9684	39.715
Erche01g036380	36.4251	22.6679	13.1717	26.9085	27.3844	37.9101	46.7788	41.5825	42.3617	40.7064	77.3016	51.0126	28.9854	43.5988	30.0323	18.5484	24.898	33.7206	33.2385	37.7791	22.293	41.5268	35.3787	32.6827	33.1197	25.5749	24.1806	34.2331	24.62	28.1606	46.295	34.4604	40.2406	41.021	30.9549	29.8019	15.0768	29.1482	27.3153	58.2701	38.1948	35.7342	39.4119	34.8226	31.4461	23.3088	24.2087	22.3987	27.4961	39.8779	48.7665	51.27	28.9762	30.8459	22.7588	26.5541	35.3519	35.9367	31.0105	40.0823	32.8557	33.1416	39.632	26.8197	53.4314	25.8204	22.3361	44.6074	57.3239	40.0272	40.5101	38.1551	50.7892	28.0696	32.9842	64.8281	10.1264	48.5104	30.6692	34.1785	34.622	38.8822	23.3616	45.9821	35.8431	23.4825	27.6041	33.4365	28.3038	40.4499	34.2727	45.2034	27.9476
Erche01g036390	144.183	74.9784	92.2016	101.816	97.302	151.64	281.608	223.604	355.662	398.923	0	178.544	112.836	446.161	210.226	251.433	263.503	173.142	228.976	136.373	324.328	72.2874	197.011	117.416	242.878	206.567	268.532	162.331	96.6564	170.372	372.418	116.219	186.57	142.719	180.967	165.187	124.726	130.473	114.228	122.367	84.723	67.498	116.124	202.406	90.4765	135.37	165.556	102.894	83.4366	78.8697	137.958	138.159	104.017	136.038	119.311	146.047	128.474	149.736	120.596	232.62	166.584	113.234	107.006	148.727	110.31	196.727	161.937	219.241	254.972	67.4745	275.106	182.032	74.4909	92.7517	164.204	106.403	324.044	210.212	218.402	66.7674	80.5748	191.495	86.1963	113.956	126.885	46.1822	128.162	169.571	119.335	114.126	165.403	105.994	197.104
Erche01g036450	0	1.74368	0	1.45451	0	0	0	0	0	0	0	0	0	0	0	0	0	0	0	0.921441	0	0	0	0	0	0	0	0	0	0	0	0.675695	0	0	0	0	1.37062	0	0	0	0	0	0	0	0.551686	0	0	0	0	0	0	0	0.742979	0	0.689661	0	0	0	0	0	0	0	0	0	0	0	0	0	0.597124	0	0	0	3.38595	0	1.4341	0	0	0	0	0	0.629491	0	0.805573	0	0	0	0	0.796108	0	0	1.49012	0	0
Erche01g036453.antisense	0	0	0	0	0	0	0	0	0	0	0	0	0	0	0	0	0	0	0	0	0	0	0	0	0	0	0	0	0	0	0	0	0	0	0	0	0	0	0	0	0	0	0	0	0	0	0	0	0	0	0	0	0	0	0.689661	0	0	0	0	0	0	0	0	0	0	0	0	0	0	0	0	0	0	0	0	0	0	0	0	0	0	0	0	0	0	0	0	0	0	0	0	0	0
Erche01g036570	0	11.0433	0	0	0	0	0	9.41491	0	0	0	0	0	0	0	0	22.8231	0	0	0	0	0	0	0	0	0	0	9.93864	0	0	0	0	0	0	0	18.7326	0	0	0	0	0	0	0	0	8.82698	0	0	0	0	0	0	0	0	0	0	0	0	0	0	0	0	0	0	0	0	0	0	0	0	0	0	0	0	0	0	0	0	0	0	8.74335	0	0	0	0	0	8.61025	0	0	0	0	0	0	7.35462
Erche01g036610	3.03542	6.97474	3.03961	3.63628	2.91323	3.05727	2.80673	2.35373	1.76507	2.22035	0	0	6.21115	1.45329	0	4.12186	3.11224	3.89083	9.84844	4.60721	0.71913	0	0.6937	4.84189	6.62395	1.9673	6.36333	18.773	10.0304	12.6723	4.11511	4.05417	7.31647	5.12763	4.76229	0	12.3356	3.47002	0	0	2.7778	5.95571	1.40757	4.35282	0.551686	6.27545	3.90462	9.09947	0.948143	5.31706	3.20833	3.2381	1.48596	0.79092	11.7242	5.31081	2.58672	0	0.861402	2.86302	2.88208	5.5236	8.58692	8.53354	0	3.68863	2.79202	3.79638	0	0.571818	8.46479	0.794898	10.1578	10.9838	4.30229	2.11396	0	2.69502	6.50559	3.97425	5.66542	10.6926	10.4724	1.99922	5.01804	3.91375	1.97172	7.96108	9.17962	7.22319	8.19565	3.11748	8.09009
Erche01g036620.a	7.58855	6.97474	6.07923	9.45433	9.32235	10.3947	5.61345	2.35373	8.82536	5.92093	0	4.25105	6.21115	23.2527	12.0129	25.7616	14.5238	10.3756	20.9279	5.52865	7.1913	0	2.0811	9.07854	11.0399	7.86921	21.6353	30.9202	15.5015	19.7125	2.05756	14.8653	12.1941	11.1099	8.33401	7.66334	26.0418	7.63405	9.93285	11.654	15.2779	4.96309	21.8173	10.8821	7.72361	6.27545	7.80924	5.59967	6.637	9.74794	8.98331	10.7937	5.20085	6.32736	14.4829	3.54054	7.76016	5.24077	3.44561	7.8733	8.06982	7.59496	17.1738	19.5052	1.72359	8.60681	8.37605	6.64366	0	0	10.2787	13.5133	13.5438	9.76334	3.58524	2.11396	10.1264	2.69502	9.29369	7.15365	6.29491	14.5808	8.05573	15.9938	6.45176	4.6965	15.7738	11.9416	9.94459	12.2794	11.1759	17.1461	13.9738
Erche01g036620.antisense	12.1417	12.787	13.1717	10.1816	6.40912	6.72599	13.0981	6.27661	7.06029	8.14128	0	7.08509	12.4223	11.6264	15.0162	11.3351	5.18707	6.48472	16.0037	12.9002	5.75304	7.69014	9.71179	13.3152	22.0798	0	3.818	2.20859	7.29482	7.04016	8.23023	8.10833	8.53588	13.6737	8.33401	8.51482	4.11186	9.02206	14.8993	9.71168	13.889	10.9188	12.6681	19.5877	13.7922	3.58597	6.24739	6.99959	14.2221	13.2926	8.98331	7.55557	13.3736	3.9546	10.3449	10.6216	13.7958	5.98945	12.921	5.72604	16.1396	15.1899	15.8528	12.1908	6.89438	4.91818	5.58404	6.64366	10.1511	16.5827	8.46479	7.94898	27.0876	17.0858	8.60458	11.2745	0	4.04253	15.7993	8.74335	7.55389	4.86028	15.3059	20.9918	17.9216	11.7412	13.802	15.126	8.41465	6.50087	8.94071	4.67621	16.1802
Erche01g036620.b	0	0	0	0	1.16529	0	0	0	0	0	0	0	0	0	0	0	0	0	0	0	0	0	0	0.605236	0	0	0	3.31288	0	0	1.02878	0	0	0	2.38115	0	0	0.694005	0	0	1.3889	0	1.40757	0	0	0	0	0	0	0	0	0	0	0	0	0	1.72448	1.49736	0	0	0	0.690451	0.660533	0	0	0	2.79202	2.84728	0	0	0	0	0	0	0	0	0	0	0	0	0	0	0	0	0	2.34825	0	0.796108	0	0.722319	0	0	0
Erche01g036680.antisense.a	4.55313	4.0686	4.05282	3.63628	6.40912	0	3.7423	3.1383	4.41268	2.96046	0	7.08509	6.21115	2.90659	6.00646	5.15232	3.11224	6.48472	4.92422	0	2.87652	37.6817	4.1622	6.65759	13.2479	1.9673	7.63599	1.10429	8.20667	7.04016	3.08634	0	3.65824	6.83684	140.488	0	4.11186	108.265	9.93285	7.76934	97.9176	6.94833	179.465	6.52923	5.51686	2.68948	0	82.5952	57.8367	126.723	3.84999	0	5.20085	3.9546	5.51728	71.696	5.17344	4.49209	0	130.983	6.34057	57.3074	128.804	6.09538	2.58539	7.37727	8.37605	3.79638	3.58274	3.43091	85.8572	0	172.683	7.3225	5.01934	152.91	10.1264	2.69502	7.43495	125.586	0	4.86028	5.63901	6.99728	5.01804	5.47925	6.90102	41.3976	0	5.05623	0	96.6417	4.41277
Erche01g036680.antisense.b	0	13.9495	0	0	6.40912	3.05727	0	0	0	0	0	0	0	0	18.0194	0	4.14966	0	4.92422	0	0	0	8.32439	0	0	11.8038	0	0	0	0	0	4.05417	6.09706	0	5.95287	0	5.48248	0	0	0	20.1391	5.95571	0	0	0	4.48246	3.90462	6.99959	0	0	0	0	0	0	11.7242	0	0	0	0	4.29453	0	0	0	0	0	0	8.37605	3.79638	0	0	4.83703	0	0	0	0	0	0	0	6.50559	0	0	0	4.83344	0	0	3.91375	4.9293	0	0	0	0	38.9684	0
Erche01g036680.antisense.c	0	2.90614	7.09243	19.6359	13.4009	3.66872	5.61345	0	0	16.2826	0	0	0	0	12.0129	0	22.8231	6.48472	12.3106	4.60721	6.47217	0	0	14.5257	0	0	7.63599	5.52147	9.11853	0	0	0	24.3882	0	0	4.25741	4.11186	6.94005	4.96642	0	0	17.8671	7.03784	0	3.31012	0	3.90462	3.4998	0	5.31706	4.49166	0	8.17276	9.49104	0	7.08108	9.48465	4.49209	0	14.3151	2.88208	6.90451	11.8896	0	21.5449	12.2954	5.58404	0	0	0	14.5111	11.9235	0	7.3225	3.58524	4.93257	0	10.7801	6.50559	6.3588	13.8488	5.83233	0	0	3.58431	0	22.6748	3.18443	11.4745	4.33391	5.21541	0	0
Erche01g036680.antisense.d	78.921	120.314	98.2809	100.361	147.992	108.839	88.8796	87.0879	114.73	76.2319	0	119.03	126.293	61.0384	87.0937	98.9246	61.2075	116.725	81.2496	125.316	96.3635	44.6028	129.722	127.705	187.679	66.8883	146.357	28.7116	145.896	108.418	78.1872	116.219	70.7259	119.645	0	116.653	68.531	0.694005	116.711	139.848	25.6947	140.952	0.703784	73.9979	139.025	86.0633	96.0537	0	138.429	0.886176	108.441	173.778	130.021	116.265	114.484	34.5203	106.918	107.81	175.726	3.57877	138.916	58.6883	4.62373	109.717	99.9685	125.414	131.225	68.3348	115.245	102.355	0.604628	65.9765	0	154.993	123.332	0	60.7582	51.2054	121.747	0.79485	109.531	113.73	125.669	123.952	167.746	153.419	122.247	45.3781	116.275	143.741	99.8379	0	95.6101
Erche01g036690	6.07084	2.90614	5.06602	15.9996	0	9.1718	10.2913	21.9681	4.41268	3.70058	0	4.25105	3.10557	0	0	0	6.22449	2.59389	0	0	9.34869	8.45916	15.9551	3.02618	4.41597	0	6.36333	0	7.29482	0	0	8.78403	3.65824	5.98223	5.95287	11.9207	6.8531	9.71607	0	0	6.94451	4.96309	7.03784	0	7.17192	13.4474	3.90462	0	0	4.43088	3.20833	2.15874	3.71489	6.32736	6.20694	8.85135	0	14.2249	5.16841	0	9.79906	6.21405	0	0	4.30899	7.37727	5.58404	0	16.1223	5.71818	3.02314	10.3337	6.7719	6.10209	10.7557	2.11396	0	6.73755	4.64685	0	3.14745	4.86028	4.83344	1.99922	3.58431	0	0	0	0	3.6116	7.45059	0	2.20639
Erche01g036700	30.3542	37.1986	30.3961	45.0899	27.3844	23.2352	33.6807	29.0293	29.1237	24.4238	0	26.9233	24.8446	56.6785	48.0517	48.4318	42.534	40.2053	48.0112	33.1719	33.7991	46.1409	56.8834	47.2084	121.439	47.2153	73.8146	37.546	26.4437	28.1606	43.2087	27.7035	30.4853	31.6204	47.6229	42.5741	32.8949	36.0883	27.3153	52.4431	29.1669	22.8302	28.1513	47.881	37.5147	31.3772	36.7034	39.1977	28.4443	37.2194	26.3083	39.3969	37.1489	26.1004	37.2417	32.75	46.561	41.9262	28.4263	36.5035	35.7378	32.4512	15.1922	48.7631	21.5449	34.4273	33.5042	32.2692	59.7124	40.599	36.2777	23.8469	23.7016	14.645	33.7013	21.1396	81.011	40.4253	27.8811	34.9734	31.4745	31.1058	29.8062	28.9887	22.2227	18.786	36.4768	39.8054	31.3637	26.7258	22.3518	31.1748	25.0057
Erche01g036710	39.4605	52.8918	40.5282	42.1809	49.525	42.8017	50.5211	45.5054	37.949	46.6273	0	100.608	61.0763	63.945	48.0517	51.5232	71.5816	58.3625	64.0149	69.1081	52.4965	49.9859	47.8653	53.866	81.6954	55.0845	69.9966	66.2576	59.2704	54.9133	45.2663	43.9201	51.2153	52.9855	65.4815	66.4156	53.4542	54.1324	72.0131	34.962	55.5561	59.5571	55.5989	32.6462	51.8585	40.3422	52.3219	62.9963	49.3034	34.5609	42.9916	44.2541	48.2936	66.4373	59.3108	60.1892	56.9079	66.6326	47.3771	49.3871	56.4887	37.9748	56.8058	29.2578	48.2606	66.3954	47.4643	40.8111	36.4246	40.599	51.998	52.4633	57.5611	50.0371	65.9685	50.0304	40.5055	64.6805	52.9741	43.7167	64.208	38.8822	43.5009	48.981	59.4996	51.6615	49.293	50.9509	77.2618	57.7855	71.5257	40.5272	53.6888
Erche01g036740	3423.96	1810.53	1593.77	1696.69	2267.66	1965.82	1798.18	1967.72	2294.59	1919.12	1004.92	2265.81	1726.7	1400.98	1390.5	921.235	1577.91	2155.52	1448.95	2953.22	1314.57	3130.66	2025.6	1964.6	1011.26	1544.33	1052.49	1375.95	2557.75	1648.81	1546.25	1366.25	1399.88	2385.2	2389.48	2130.41	1439.15	1473.37	2041.2	3303.91	2219.47	2101.37	2504.77	1525.66	2449.49	1974.08	1988.23	1588.21	2204.43	2023.14	2555.11	2798.8	1958.49	1949.62	1654.5	1897.73	1696.89	2004.22	2047.55	2491.54	2188.65	2250.87	3047.7	1562.86	5740.43	2264.82	1538.4	2249.35	2906.2	2801.91	1847.14	1329.07	3531.55	2459.14	2197.75	3352.74	648.088	2001.05	3324.35	2097.61	1952.68	2640.1	2212.91	2880.88	2760.64	1996.01	2133.4	2000.62	1966.73	3017.13	1759.08	1946.86	1909.26
Erche01g036760.a	261.046	477.77	338.41	322.175	463.204	473.876	344.292	338.937	375.078	359.696	618.413	327.331	524.842	27.6126	24.0258	39.1576	72.619	281.437	105.871	589.723	251.696	665.197	384.31	478.741	41.9517	198.698	47.0886	204.294	489.665	156.292	215.015	450.013	202.422	475.16	217.875	330.375	211.076	409.463	228.455	417.602	586.117	635.276	560.212	104.468	559.961	422.248	337.359	286.983	474.071	532.592	427.349	412.858	476.249	397.833	404.141	447.878	427.671	355.624	525.455	460.23	489.953	368.01	422.08	57.2966	618.77	336.895	159.145	58.8439	469.339	582.11	411.752	138.312	392.77	467.42	532.05	455.206	10.1264	130.708	246.283	617.598	580.39	447.145	560.679	189.926	532.629	454.778	387.443	232.463	422.262	258.59	287.593	452.034	438.336
Erche01g036760.b	109.275	237.722	237.09	189.814	98.4673	67.2599	77.6527	115.333	48.5395	100.656	0	90.6891	94.2024	104.637	135.145	65.9497	100.629	98.5678	86.1739	74.6368	113.623	421.42	148.452	57.4974	130.271	82.6267	66.1786	40.8589	78.4193	116.867	56.5828	86.4889	82.92	73.496	63.1004	73.2274	119.244	179.747	74.4963	75.7511	84.0286	102.24	92.8994	124.055	156.127	106.683	113.234	100.794	83.4366	151.536	78.2831	74.4764	190.945	143.947	93.7938	156.669	199.178	179.684	84.4174	66.5652	84.1566	54.5456	49.5399	129.222	99.9685	88.5272	75.3845	77.8257	385.742	417.999	81.6248	124.004	67.719	97.6334	186.433	102.879	162.022	21.5602	151.487	271.044	129.675	85.5408	95.8632	126.951	60.2165	136.981	79.8546	59.7081	215.721	73.6765	227.988	109.112	68.398
Erche01g036770.a	154.806	137.751	144.888	123.634	94.9714	75.2088	92.6219	85.5188	125.32	70.311	0	127.532	129.399	206.368	165.178	258.647	136.939	105.052	195.738	119.787	110.027	53.062	67.9826	124.073	196.51	149.515	201.081	206.503	123.1	145.027	100.82	116.219	146.329	136.737	158.346	109.841	198.74	116.593	166.375	137.906	93.7509	74.4463	109.086	184.995	86.063	161.369	104.644	108.494	88.1773	91.2761	95.6081	125.207	91.3864	80.6738	124.829	74.3514	87.9485	94.3339	81.8332	101.637	75.5104	131.876	138.051	273.073	71.5292	175.825	195.441	207.852	39.4102	43.4581	95.5313	85.849	121.894	89.0905	98.2356	68.3514	303.791	126.666	149.628	96.1768	102.607	112.758	115.197	150.941	101.078	75.9267	142.95	197.435	101.741	133.629	114.739	158.991	111.79
Erche01g036770.b	1.51771	1.74368	0	0	0	0	0	0	0	0	0	0	0	0	0	1.03046	0	0	0	0	0	0	0	0	0	0	0	0	0	1.40803	0	0	1.21941	0	0	0	0	1.38801	0	0	0	0	0	0	1.10337	0.896492	3.90462	0	0.948143	0	0	0	1.48596	0	1.37932	0.885135	0	2.24604	0	1.43151	0	0	0	0	0	2.45909	0	0	0	0	0	0	0	0	2.15115	0	0	0	0	0.79485	0	1.94411	0	0	0	0	0	0.796108	0	0	0	0	0
Erche01g036770.c	10.624	9.88088	15.1981	7.99982	11.6529	0.611453	3.7423	3.1383	1.76507	0.740116	0	0	7.24634	7.26647	3.00323	11.3351	3.11224	5.18778	4.92422	3.68577	5.03391	0	4.1622	13.3152	13.2479	5.90191	0	4.41717	7.29482	7.04016	4.11511	14.8653	9.7553	11.9645	13.0963	1.70296	8.22372	9.71607	9.93285	0	9.72232	5.95571	21.8173	4.35282	6.62023	5.37895	10.9329	6.99959	1.89629	6.20323	0.641665	10.254	8.17276	0.79092	8.27593	5.31081	10.3469	0.748681	9.47542	17.1781	6.34057	6.21405	13.2107	8.53354	0.861797	7.37727	11.1681	1.89819	3.58274	2.85909	3.62777	0.794898	0	0	2.86819	0	50.6319	4.04253	13.0112	3.1794	5.03593	7.77644	18.5282	0	2.86745	2.34825	5.91516	11.9416	5.35478	6.50087	5.21541	7.79369	4.41277
Erche01g036790.a	0	0	0	0	0	0	0	0	0.882536	0	0	0	0	0	0	0	0	0	0	0	0	0	0	0	0	0	0	0	0	0	0	0	0	0	0	0	0	0	0	0	0	0	0	0	0	0	0	0	0	0	0	0	0	0	0	0	0	0	0	0	0	0	0	0	0	0	0	0	0	0	0	0	0	0	0	0	0	0	0	0	0	0	0	0	0	0	0	0	0	0	0	0	0
Erche01g036790.b	0	2.32491	7.09243	5.09079	0	0	0	0	0	2.96046	0	5.66807	0	0	0	5.15232	0	0	0	0	0	0	0	1.81571	0	0	0	0	0	0	0	0	0	0	4.76229	0	0	0	0	0	4.86116	0	2.81513	0	3.8618	3.58597	3.1237	0	0	0	0	3.77779	0	0	0	0	3.44896	0	3.44561	0	0	0	2.64213	0	0	0	0	6.64366	0	0	0	0	0	0	0	0	0	0	0	0	2.51796	0	0	0	2.86745	0	0	0	0	0	0	0	0
Erche01g036790.c	15.1771	16.8556	15.1981	9.45433	29.1323	15.8978	28.0673	25.891	20.2983	14.8023	0	11.3361	27.9502	5.81318	6.00646	0	2.07483	9.72708	18.4658	18.4288	17.9783	35.3747	22.1984	15.1309	11.0399	3.93461	15.272	6.62576	10.9422	8.44819	16.4605	21.6222	12.1941	20.5105	16.668	9.3663	9.59434	20.1261	7.44963	23.308	17.3613	19.8524	9.85297	6.52923	16.5506	23.3088	14.8376	19.5989	17.0666	10.6341	16.6833	9.71431	19.3174	13.4456	22.0691	18.5878	17.2448	18.717	19.8122	12.8836	13.834	9.66631	9.24746	13.4098	18.0977	11.0659	11.1681	9.49094	38.2159	29.1627	17.5342	23.8469	23.7016	15.8654	20.7944	19.7303	30.3791	8.08506	13.9405	19.0764	16.3668	13.6088	12.8892	8.9965	17.2047	23.4825	15.7738	11.1455	11.4745	13.7241	11.1759	15.5874	15.4447
Erche01g036790.d	0	0	0	0	0	0	0	0	4.41268	0	0	0	0	0	0	0	0	0	0	0	0	0	0	0	0	0	0	0	0	0	0	0	0	0	0	0	0	0	0	0	0	0	0	0	0	0	0	0	0	0	0	0	0	0	0	0	0	0	0	0	0	0	0	0	0	0	0	0	0	0	0	0	0	0	0	0	0	0	0	0	0	0	0	0	0	0	0	0	0	0	0	0	0
Erche01g036800	6.07084	80.7907	91.1884	36.3628	6.99176	22.0123	10.2913	32.1676	2.64761	14.8023	0	7.08509	17.5983	1.45329	6.00646	2.06093	7.2619	2.59389	4.92422	10.1359	4.31478	157.648	27.0543	5.44712	8.83193	0	1.27267	26.503	3.64741	11.2643	1.02878	15.541	9.7553	5.98223	1.19057	9.3663	1.37062	19.4321	12.4161	9.71168	13.889	15.8819	7.03784	6.52923	19.8607	6.27545	7.80924	0.699959	22.7554	31.9023	0.641665	1.07937	28.2332	40.3369	6.89661	55.7635	36.2141	27.7012	15.5052	3.57877	7.4934	5.5236	5.94479	8.53354	6.89438	6.14772	16.7521	2.84728	32.2447	174.404	17.5342	5.56428	3.38595	12.2042	30.116	10.5698	10.1264	0	4.64685	99.3562	21.4027	4.86028	11.278	8.9965	10.7529	35.2237	28.5899	8.75718	35.9535	0.722319	78.2312	48.3209	8.09009
Erche01g036810	37.9428	41.8484	46.6074	33.4538	37.872	34.2414	30.874	40.798	37.949	22.9436	77.3016	26.9233	21.739	47.9587	75.0808	56.6755	53.9456	33.0721	48.0112	32.2505	44.5861	30.7606	36.0724	26.6304	61.8235	45.248	76.3599	90.5521	38.2978	32.3847	47.3238	27.0278	20.73	21.3651	42.8606	34.9108	41.1186	41.6403	42.2146	29.135	25.6947	28.7859	26.04	43.5282	29.791	32.2737	32.7988	36.3979	28.4443	27.4715	36.5749	23.7461	30.4621	26.8913	35.8623	26.5541	29.3162	32.942	19.8122	27.9144	31.7028	31.7607	35.0082	52.4203	29.3011	35.6568	22.3361	36.0656	47.1728	36.5963	41.7193	54.053	37.2454	18.3063	28.6819	24.6629	121.516	64.6805	20.4461	32.5888	23.2912	14.5808	27.3895	33.9868	33.6925	35.2237	26.6182	47.7665	35.1885	36.116	34.2727	20.2636	45.5987
Erche01g036840	0	0	0	0	0	0	0	0.784576	0	0	0	9.91913	0	0	0	0	0	0	0	0.921441	0	0	0	0	0	0	0	1.10429	0	0	4.11511	0	0	0	0	0	0	0	0	0	0.694451	0	0	0	0	0	0	0.699959	0	0	0	0.539684	0	0	0	0	0	0	0	0	0	0.690451	0	0	0	0	0	0	0	0	0	0	0	0	0.717048	0	0	1.34751	0	0	0.629491	0	0	0	0	0	0	0	0	0	0	0	0
Erche01g036850	0	0	0	0	0	0	0	0	0	0	0	0	0	0	0	0	0	0	0	0	0	0	0	0	0	0	0	0	0	0	0	0	0	0	0	0	0	0	0	0	0	0	0	0	0	0	0	0	0	0	0	0	0	0	0	0	0	0	0	0	0	0	0	0	0	0	0	0	0	0	0	0	0	0	0	0	0	1.34751	0	0	0	0	0	0	0	0	0	0.796108	0	0	0	0	0
Erche01g036860	1.51771	0	1.0132	0	0	0.611453	0.935575	1.56915	0	0.740116	0	0	0	0	0	1.03046	0	0.648472	0	0.921441	0.71913	0	0	0	0	0	0	0	0	0	0	0	0	0	0	0	0	0.694005	0	0	0	0	0	0	0	0	0	0	0.948143	0.886176	0.641665	0	0	0.79092	0	0	0	0	0	0	0	0	0	1.21908	0	0	0	0.949094	0	0	0	0	0	0	0	0	0	0	0	0	0.629491	0.972055	0.805573	0	0	0	0	0.796108	0	0	0	0	0
Erche01g036890	24.2834	13.9495	13.1717	8.72708	8.7397	17.7321	9.35575	16.4761	8.82536	11.1017	0	86.4381	27.9502	14.5329	51.0549	5.15232	31.1224	51.2293	55.3975	12.9002	4.31478	12.3042	9.01809	29.6566	55.1996	1.9673	15.272	11.0429	30.0911	16.8964	4.11511	16.8924	52.4347	34.1842	32.1455	8.51482	19.1887	11.1041	79.4628	13.5963	16.6668	30.7712	23.9286	28.2933	21.5158	7.17194	6.24739	4.89972	10.4296	13.2926	21.8166	17.2699	14.8596	18.1912	28.2761	23.8987	16.3826	14.2249	21.5351	20.0411	35.1613	40.7366	23.7792	29.2578	11.2034	49.1818	22.3361	0.949094	24.4821	19.4418	13.3018	3.17959	3.38595	12.2042	18.6433	14.0931	111.39	0	27.8811	7.9485	18.8847	13.6088	23.3616	41.9837	17.2047	22.6997	19.7172	32.6404	13.7694	10.8348	30.5474	31.1748	37.5086
Erche01g036900	0	0	0	0	0.582647	0	0	0	0	0	0	0	0	0	0	0	0	0	0	0	0	0	0	0	0	0	0	0	0	0	0	0	0	0	0	0	0	0	0	0	0	0	0	0	0	0	0	0	0	0	0	0	0	0	0	0	0	0	0	0	0	0	0	0	0	0	0	0	0	0	0	0	0	0	0	0	0	0	0	0	0	0	0	0	0	0	0	0	0	0	0	0	0
Erche01g036940.a	39.4605	29.0614	39.515	38.5446	46.6118	39.133	28.0673	45.5054	57.3648	58.4692	0	55.2637	22.7742	49.412	57.0614	37.0967	24.898	49.9324	41.8559	54.365	35.9565	34.6056	38.8472	41.7613	46.3676	53.1172	48.3613	19.8773	31.003	61.9534	31.8921	43.2445	25.6076	39.3118	48.8135	39.1682	39.748	29.1482	29.7985	42.7314	32.6392	50.6235	42.227	54.4103	54.6169	42.1351	36.7034	53.8969	29.3924	43.4226	49.4082	44.2541	23.0323	39.546	40.0003	46.027	35.3519	46.4182	36.1789	26.4829	43.2312	49.7124	25.1002	54.8584	66.3584	43.0341	22.3361	44.6074	47.1728	38.3118	56.2304	46.1041	27.0876	61.0209	44.457	69.056	0	44.4678	59.4796	43.7167	28.3271	37.9101	8.05573	47.9813	54.4816	29.7445	50.2788	27.8638	26.0089	26.0035	28.3123	48.3209	49.276
Erche01g036940.b	1.51771	0	3.03961	0	0	0.611453	0	0	0	0.740116	0	0	0	1.45329	0	0	5.18707	1.29694	3.69317	0	0	0	0	0.605236	17.6639	1.9673	13.9993	2.20859	0.911853	2.81606	0	0	3.65824	0.854605	2.38115	0.851482	0	0	2.48321	1.94234	0	2.97785	0.703784	0	2.20674	0.896492	3.1237	4.19976	0.948143	0	1.28333	0.539684	0	0	1.37932	2.65541	0.862241	1.49736	0.861402	0	0.576415	2.7618	1.32107	2.43815	0	0	0	2.84728	0	0	1.81388	1.5898	0	0	0.717048	1.40931	10.1264	0	3.71748	0	0	0	0.805573	3.99845	2.86745	1.5655	1.97172	0.796108	0	0	1.49012	0	0.735462
Erche01g036960	6.07084	1.74368	6.07923	6.54531	6.99176	0.611453	0	1.56915	0	1.48023	0	1.41702	2.07038	0	0	0	2.07483	0	0	0.921441	1.43826	1.53803	0.6937	1.21047	4.41597	0	0	0	1.82371	0	0	0	4.87765	0	3.57172	0	0	0	4.96642	0	0	1.98524	2.81513	0	1.10337	0.896492	0	0	0	0	0.641665	1.61905	1.48596	0	0.689661	4.42568	0.862241	0.748681	1.7228	5.72604	1.15283	1.3809	1.32107	3.65723	1.72359	9.83636	0	0	0	3.43091	0.604628	0	6.7719	2.44083	0	0.704653	0	0	0.929369	3.1794	0.629491	0	1.61115	0	0	0	0	3.18443	0.764968	1.44464	1.49012	0	1.47092
Erche01g036990.b	48.5667	15.6932	17.2245	23.9995	30.8803	22.6238	7.4846	19.6144	30.8888	17.0227	77.3016	63.7658	21.739	66.8516	75.0808	64.9193	56.0204	65.4957	70.1701	30.4076	17.9783	0.769014	26.3606	24.2094	81.6954	15.7384	99.2679	16.5644	44.6808	57.7293	20.5756	23.6493	36.5824	44.4394	50.0041	35.7622	63.0485	22.9022	76.9796	62.1547	21.528	40.6973	30.2627	65.2923	28.136	19.7228	25.7705	21.6987	29.3924	20.3821	38.4999	37.7779	26.0043	15.0275	37.9313	7.08108	19.8315	17.9684	13.7824	29.3459	25.9387	40.0461	47.5583	121.908	37.9191	39.3454	53.0483	112.942	0	7.43363	18.7435	29.4112	44.0173	29.29	15.058	34.528	40.5055	63.333	60.409	8.74335	21.4027	39.8543	33.8341	93.9635	47.3129	29.7445	56.194	62.8925	26.0089	45.5061	38.7431	28.0573	34.5667
Erche01g037000	0	0	0	0	0	0	0	0	0	0	0	0	0	0	0	0	0	0	0	0.921441	0	0	0	0.605236	0	0	0	0	0	0	0	0	0	0.854605	0	0	0	0	0	0	0	0.992618	0	0	0	0	0	0	0	0	0.641665	0	0	0	0	0	0	0	0	0	0	0	0.660533	0	0	0	0	0	0	0	0	0	0	0	0	0	0	0	0	0	0.629491	0.972055	0	0	0	0	0	0	0.764968	0	0	0	0.735462
Erche01g037040.a	0	1.16246	2.02641	0	1.16529	0	1.87115	1.56915	0	0	0	2.83404	0	0	0	0	0	1.29694	0	1.84288	0	5.3831	0	0	0	0	0	0	2.73556	0	2.05756	0	0	0	2.38115	0	0	0	0	0	1.3889	0	1.40757	0	0	0	1.56185	0	0	4.43088	1.28333	1.07937	0	1.58184	0	1.77027	1.72448	0	2.58421	1.43151	4.03491	1.3809	0	0	0	0	0	0	0	0	0	0	0	0	0	0	0	0	0	0	1.25898	1.94411	0	0	3.58431	0	0	0.796108	1.52994	3.6116	1.49012	0	0
Erche01g037040.antisense	0	0	0	0	0	0	0	0.784576	0	1.48023	0	0	0	0	0	0	0	3.24236	0	2.76432	0	2.30704	0	0	0	0	0	5.52147	1.82371	2.81606	0	0	0	0	0	0	0	0	0	3.88467	0	1.98524	0	0	0	0	2.34277	0	2.84443	0	0	0	3.71489	4.74552	0	4.42568	2.58672	4.49209	0	0	0	0	0	0	2.58539	0	0	0	5.37411	12.58	3.62777	2.38469	0	0	4.30229	1.40931	0	0	1.85874	1.5897	0	0	0	0	0	1.5655	0	1.59222	0	1.44464	0	3.11748	0
Erche01g037040.b	0	3.48737	5.06602	10.9088	4.07853	4.28017	6.54903	4.70746	4.41268	3.70058	0	0	7.24634	1.45329	0	0	2.07483	0	0	2.76432	2.87652	16.1493	8.32439	3.63141	0	7.86921	1.27267	1.10429	0	2.81606	1.02878	5.40556	0	5.12763	0	2.55445	0	14.5741	2.48321	0	8.33341	5.95571	2.11135	0	3.8618	4.48246	4.68555	4.89972	11.3777	3.5447	1.28333	0	7.42979	7.9092	1.37932	8.85135	5.17344	6.73813	1.7228	3.57877	0.576415	0	1.9816	0	1.72359	1.22954	0	0	20.3022	17.1545	3.62777	3.97449	0	2.44083	10.0387	3.52327	0	0	0	4.7691	14.4783	0	1.61115	0	0	3.91375	0.985859	0	5.35478	0	1.49012	1.55874	2.94185
Erche01g037050.b	80.4387	49.9856	45.5942	46.5444	77.492	50.7506	67.3614	74.5347	72.3679	56.9889	0	25.5063	55.9003	72.6647	33.0355	36.0663	76.7687	69.3865	54.1664	43.3078	61.8452	93.8198	79.0817	55.6817	64.0315	104.267	55.9973	30.9202	70.2127	42.241	79.216	70.9479	46.3377	63.2407	48.8135	37.4652	41.1186	58.2964	47.181	73.8087	63.1951	75.439	57.7103	47.881	72.8226	36.7562	60.9121	81.8952	49.3034	58.4876	85.9831	75.5557	61.6672	60.1099	82.7593	50.4527	45.6987	61.3919	74.0806	83.0275	66.8642	78.0209	50.861	49.9821	162.018	57.7886	61.4244	49.3529	60.9066	66.9027	61.0674	73.9255	54.1752	75.6659	56.6468	72.5793	30.3791	86.2406	55.7622	58.024	66.0965	63.1836	69.2793	67.9736	69.5357	77.4922	59.1516	67.6692	42.0732	58.5078	49.1739	70.1432	58.837
Erche01g037050.c	0	0	0	1.45451	0	0	0.935575	0	1.76507	0	0	0	0	0	6.00646	6.18279	3.11224	0	6.15528	0	1.43826	0	0	0	8.83193	0	6.36333	7.73006	0	0	0	3.37847	0	0	1.19057	0	9.59434	0.694005	0	1.94234	2.08335	0	0.703784	2.17641	0	1.79298	0	0	0.948143	0.886176	1.925	0	0	0	4.82762	0.885135	0	0	0	1.43151	0	0	1.32107	2.43815	0	0	8.37605	0	0	0	0	0	0	1.22042	1.4341	0	0	8.08506	0	0	1.88847	1.94411	0	0	2.15059	0	0	1.59222	0	0	0	0	2.20639
Erche01g037071	42.4959	52.3105	52.6866	51.6352	41.3679	51.3621	50.5211	55.7049	37.0665	45.8872	77.3016	35.4254	42.4429	33.4258	24.0258	22.6702	29.0476	44.0961	34.4695	40.5434	46.0243	72.2874	44.3968	47.2084	13.2479	35.4115	17.8173	25.3988	51.0637	28.1606	49.3814	41.8931	26.8271	39.3118	30.9549	42.5741	26.0418	38.8643	29.7985	36.9044	56.945	40.6973	46.4497	34.8226	50.7551	32.2737	53.1029	48.2972	62.5774	38.9918	47.4832	34.0001	49.7796	60.1099	37.2417	61.0743	42.2498	59.8945	62.0209	48.6713	40.3491	37.2843	33.6872	23.1625	67.2202	34.4273	22.3361	17.0837	85.9858	89.7754	43.5332	54.053	27.0876	48.8167	60.2321	50.0304	20.2527	24.2552	24.1636	63.588	61.6901	36.9381	37.8619	37.9852	53.0478	61.8372	32.5334	31.8443	42.0732	36.116	34.2727	46.7621	38.244
Erche01g037090	48.5667	98.8088	102.334	125.088	142.166	108.839	190.857	140.439	139.441	161.345	0	65.1828	103.519	53.7719	30.0323	54.6146	33.1973	49.2839	34.4695	84.7726	163.962	136.116	151.92	76.8649	26.4958	234.109	72.5419	111.534	64.7415	63.3615	355.957	74.3264	48.7765	66.6592	41.6701	76.6334	65.7898	89.5266	34.765	46.616	95.8343	102.24	71.7859	39.1754	84.9597	102.2	142.128	221.887	79.644	87.7314	88.5498	78.7938	107.732	107.565	57.9315	112.412	87.0863	131.768	95.6156	113.805	66.8642	47.6411	66.7138	29.2578	98.2449	49.1818	27.9202	40.8111	196.454	171.545	136.646	359.294	54.1752	113.499	111.143	111.335	40.5055	431.203	43.6804	128.766	100.089	44.7145	82.974	22.9911	67.3851	107.237	52.2505	41.3976	98.6809	57.7855	78.9763	96.6417	69.1335
Erche01g037120.a	15.1771	36.6174	13.1717	39.2718	36.7068	34.8528	35.5519	49.4283	38.8316	37.7459	0	15.5872	39.3373	18.8928	12.0129	0	11.4116	19.4542	16.0037	18.4288	23.7313	86.8986	27.748	13.9204	33.1197	25.5749	26.726	14.3558	32.8267	25.3446	15.4317	20.2708	7.31647	12.8191	11.9057	15.3267	19.1887	19.4321	32.2818	7.76934	42.3615	27.7933	19.7059	58.7631	32.5495	26.8948	28.1133	25.8985	35.0813	48.7397	31.4416	21.5874	30.4621	21.3548	23.4485	25.6689	32.7651	41.9262	44.7929	27.9144	39.7727	22.7849	19.1554	51.2012	13.7888	23.3613	30.7122	15.1855	46.5757	90.3472	40.5101	24.6418	23.7016	21.9675	35.1354	41.5745	60.7582	4.04253	10.2231	54.8446	40.2874	34.994	22.556	32.9872	34.4094	33.6582	26.6182	20.6988	34.4236	1.44464	30.5474	31.1748	20.5929
Erche01g037130	1.51771	0	0	4.36354	9.905	5.50308	6.54903	6.27661	6.17775	8.88139	0	7.08509	9.31672	4.35988	0	9.27418	10.3741	4.53931	3.69317	7.37153	5.75304	6.92113	10.4055	0	2.20798	5.90191	15.272	0	8.20667	0	3.08634	4.05417	7.31647	6.83684	3.57172	0	6.8531	0	2.48321	0	0	7.94094	0	0	12.1371	3.58597	9.37109	6.99959	8.53329	10.6341	10.9083	12.4127	0.742979	4.74552	6.20694	7.08108	9.48465	8.98418	11.1982	0	4.61132	3.45225	7.26586	7.31446	9.47977	12.2954	5.58404	6.64366	10.1511	12.0082	1.20926	0	0	8.54292	8.60458	5.63723	10.1264	6.73755	6.50559	0.79485	6.9244	2.91617	8.8613	0.999611	7.88549	8.61025	4.9293	0	3.82484	5.05623	7.45059	6.23495	6.61916
Erche01g037140.a	9.10626	0	0	0	0	0	1.87115	0	0	0	0	0	0	0	0	0	15.5612	0.648472	11.0795	0	0	0.769014	0	0	15.4559	0	20.3626	0	0	25.3446	0	5.40556	0	0	0	0	0	0	0	5.82701	0	0	0	19.5877	1.10337	0	0	0	0	0	0	0	0	0	0.689661	0	8.62241	0	9.47542	3.57877	6.91698	0	0	0	0	0	0	0	0	0	0	0	0	0	0	0	20.2527	0	0	6.3588	0	0	0	0	0	0	0	5.57275	0	0	0	0	0
Erche01g037140.b	75.8855	439.408	626.161	354.901	135.174	90.4951	165.597	211.836	70.6029	85.8535	154.603	56.6807	193.581	93.0109	117.126	149.417	152.5	71.3319	146.496	102.28	1158.52	819	919.846	55.0765	70.6554	334.442	328.348	1061.23	54.7112	118.275	770.555	439.201	46.3377	135.882	140.488	411.266	86.3491	440.693	39.7314	85.4628	88.1953	184.627	68.9708	100.115	151.714	498.45	595.845	736.357	336.591	171.032	59.6749	52.3493	405.666	247.558	111.725	331.926	243.152	405.037	67.1894	37.2192	92.8029	65.5928	71.3375	64.6111	61.1876	34.4273	30.7122	110.095	1072.43	621.566	371.242	2046.07	47.4033	41.4942	93.9334	35.2327	50.6319	280.282	74.3495	140.688	55.3952	29.1617	149.837	30.988	59.4996	214.473	77.8829	66.873	507.174	140.13	588.597	127.816	129.441
Erche01g037150.a	1.51771	6.97474	6.07923	5.81805	3.49588	0	0.935575	0	0	0	0	0	2.07038	0	0	0	0	0	0	0	4.31478	3.07606	5.5496	4.23665	0	0	1.27267	0	0	2.81606	3.08634	4.05417	0	0	0	0	1.37062	4.85803	0	0	1.3889	1.98524	1.40757	0	1.10337	1.79298	1.56185	1.39992	0	8.86176	0	2.15874	5.20085	2.37276	0	3.54054	0	2.99473	7.75262	7.15755	2.30566	0.690451	0.660533	0	0	1.22954	0	0	7.76261	5.71818	6.65091	0	0	2.44083	3.58524	0.704653	0	0	0	3.1794	3.14745	0.972055	2.41672	0	1.43373	0	1.97172	0	7.64968	1.44464	2.98024	7.79369	0
Erche01g037150.c	0	0.581228	0	0	1.74794	0	0.935575	0	0.882536	0	0	4.25105	1.03519	0	0	0	0	0	0	0.921441	0	0	1.3874	1.21047	0	0	0	2.20859	1.82371	0	0	0	0	0	0	0	0	0.694005	0	0	0.694451	0.992618	0	0	0.551686	0.896492	0.780924	0	0	0.886176	0	0.539684	0.742979	0.79092	0.689661	0	0	0.748681	0	0	0.576415	0	0.660533	0	0	0	0	0	0.597124	0.571818	0.604628	1.5898	0	0	0.717048	0.704653	0	0	0.929369	0.79485	0	0.972055	0	0	0	0.78275	0	0	0	0	0.745059	0	0.735462
Erche01g037161	71.3324	15.6932	26.3433	13.0906	26.2191	9.1718	15.9048	14.9069	10.5904	17.0227	0	9.91913	15.5279	18.8928	21.0226	28.853	69.5068	16.8603	19.6969	16.5859	24.4504	16.9183	30.5228	24.8147	17.6639	11.8038	26.726	11.0429	10.9422	18.3044	17.4892	21.6222	23.1688	15.3829	25.002	15.3267	56.1954	18.7381	24.8321	19.4234	18.7502	16.8745	19.0022	41.3518	53.5135	52.893	21.8659	18.8989	13.274	17.7235	13.475	20.508	20.8034	15.0275	16.5519	21.2432	24.1427	13.4763	29.2877	28.6302	19.0217	17.9517	23.1186	21.9434	11.2034	25.8204	5.58404	81.6221	22.0936	11.4364	30.2314	11.1286	10.1578	13.4246	12.9069	17.6163	20.2527	25.6027	18.5874	9.5382	12.5898	25.2734	15.3059	9.99611	23.6565	12.524	12.8162	23.0871	78.7917	18.058	17.1364	34.2922	13.2383
Erche01g037200.a	69.8147	74.3972	99.2941	114.179	81.5706	95.9982	134.723	123.178	118.26	118.419	0	72.2679	90.0617	94.4642	93.1002	96.8636	95.4422	55.1201	43.0869	117.945	108.589	155.341	140.821	72.6283	90.5273	66.8883	136.175	90.5521	63.8297	83.0739	127.569	104.057	112.186	99.1341	79.7684	95.366	50.713	71.4825	42.2146	87.4051	44.4449	65.5128	36.5968	47.881	66.2023	102.2	85.9017	111.993	97.6587	83.3006	91.7581	65.3017	65.3821	102.82	57.9315	82.3176	111.229	107.061	118.012	99.4899	68.017	63.5215	61.4295	74.3637	88.7651	99.5931	19.5441	82.5712	172.569	138.952	88.2757	112.081	77.8768	67.123	80.3094	83.1491	172.148	74.113	55.7622	90.6129	114.567	67.0718	77.335	58.9771	91.7584	108.802	84.7839	78.8147	76.4968	70.7873	92.3874	63.9082	72.8108
Erche01g037200.b	0	6.39351	27.3565	13.0906	21.5579	18.9551	0	13.3378	11.473	10.3616	0	0	10.3519	20.3461	0	11.3351	6.22449	16.2118	34.4695	0	34.5183	0	0	21.1833	0	27.5422	0	13.2515	16.4133	0	0	0	18.2912	9.40065	0	11.9207	34.2655	18.7381	44.6978	0	48.6116	11.9114	58.414	39.1754	19.8607	0	24.2087	20.2988	0	10.6341	0	14.0318	28.9762	0	20.6898	9.73649	16.3826	8.2355	0	0	32.8557	8.97586	17.8344	4.87631	0	0	27.9202	10.44	0	0	24.1851	12.7184	0	19.5267	17.9262	12.6838	0	17.5176	15.7993	0	0	0	23.3616	0	0	0	7.88688	18.3105	15.2994	0	10.4308	12.4699	8.09009
Erche01g037240	154.806	178.437	141.849	162.905	180.038	252.53	233.894	254.987	225.929	227.216	77.3016	199.8	169.771	170.035	126.136	164.874	140.051	205.566	190.814	216.539	181.94	163.031	198.398	170.676	128.063	184.927	111.995	233.006	237.994	142.211	176.95	226.358	154.865	200.832	177.395	239.266	168.586	185.993	119.194	203.945	221.53	207.457	201.986	174.113	223.433	220.537	181.174	146.292	192.473	194.959	256.024	194.286	201.347	174.002	208.277	194.73	164.688	188.668	175.726	180.37	217.885	212.659	172.399	129.222	230.1	183.202	237.321	123.382	97.9283	124.084	246.084	158.98	206.543	211.132	190.018	263.54	91.1373	156.311	153.346	158.97	163.668	177.886	210.255	153.94	248.034	215.256	206.045	171.959	175.943	199.36	157.953	160.55	164.744
Erche01g037250.a	7.58855	12.787	15.1981	13.0906	11.6529	22.6238	15.9048	20.399	22.0634	24.4238	0	11.3361	17.5983	2.90659	9.00969	8.24371	5.18707	10.3756	6.15528	24.8789	17.2591	38.4507	33.2976	22.999	6.62395	7.86921	6.36333	7.73006	16.4133	5.63213	20.5756	16.2167	14.6329	28.202	9.52459	18.7326	5.48248	18.0441	7.44963	21.3657	21.528	27.7933	17.5946	2.17641	25.9292	19.7228	17.9613	20.9988	20.8591	22.1544	21.8166	22.127	17.8315	19.773	11.0346	19.473	25.8672	27.7012	32.7333	18.6096	22.4802	12.4281	8.58692	3.65723	23.2685	13.525	0	3.79638	31.0504	46.889	16.325	19.8724	13.5438	23.1879	26.5308	19.7303	0	4.04253	16.7286	23.0506	26.4386	11.6647	18.5282	9.99611	31.542	18.786	16.7596	15.126	18.3592	7.94551	8.19565	20.2636	12.5029
Erche01g037260	371.839	297.589	271.539	370.901	347.84	436.578	484.628	524.881	538.347	515.121	231.905	222.472	336.437	263.046	183.197	175.179	273.878	274.952	242.518	375.948	348.059	419.113	513.338	331.064	136.895	440.676	262.169	303.681	341.033	253.446	474.267	302.035	315.828	412.774	251.211	313.345	222.04	358.107	193.691	442.852	354.17	330.542	308.961	189.348	377.905	307.497	415.452	517.97	342.28	327.885	434.407	340.54	299.42	425.515	280.692	392.115	394.906	446.963	438.454	411.559	397.15	296.203	277.424	206.024	675.649	344.273	231.737	308.456	495.016	397.413	363.382	561.993	325.051	355.141	407.284	468.594	111.39	323.402	239.777	367.221	372.029	310.086	314.173	228.911	404.311	374.154	279.984	274.657	218.781	278.093	292.808	307.071	381.705
Erche01g037280	0	0	0	0	0	0	0	0	0	0	0	0	0	1.45329	0	0	0	0	0	0	0	0	0	0	0	0	0	0	0	0	0	0	0	0	0	0	0	0	0	0	0	0	0	0	0	0	0	0	0	0	0	0	0	0	0	0	0	0	0	0	0	0	0	0	0	0	0	0	0	0	0	0	0	0	0	0	0	0	0	0	0	0	0.805573	0	0	0	0	0	0	0	0	0	0
Erche01g037280.antisense	200.338	113.339	184.403	183.269	119.443	263.536	267.575	251.064	306.24	226.475	309.207	406.684	250.516	239.794	249.268	149.417	286.327	297	230.207	161.252	188.412	216.862	227.533	182.781	214.174	143.613	157.81	121.472	183.282	223.877	116.252	230.412	647.508	168.357	169.061	160.93	208.334	252.618	273.153	192.291	151.39	189.59	213.246	221.994	173.229	198.125	132.757	101.494	204.799	247.243	275.274	217.493	213.978	140.784	268.968	201.811	218.147	225.353	233.44	144.582	277.256	305.87	155.886	156.042	222.344	371.323	223.361	184.124	123.605	223.009	145.111	85.0541	192.999	185.503	131.937	157.138	151.896	36.3828	196.097	195.533	198.919	123.451	178.032	233.909	146.957	202.732	176.469	317.647	127.75	142.297	172.854	135.61	328.016
Erche01g037290	10.624	14.5307	9.11884	27.6357	15.1488	21.4009	34.6163	14.1224	15.0031	17.7628	77.3016	8.50211	15.5279	7.26647	18.0194	3.09139	7.2619	16.2118	6.15528	20.2717	20.8548	19.2254	26.3606	13.9204	6.62395	19.673	12.7267	14.3558	18.2371	8.44819	19.5468	20.2708	12.1941	17.0921	15.4775	13.6237	6.8531	12.4921	12.4161	9.71168	18.7502	14.8893	10.5568	4.35282	19.309	16.1369	13.2757	22.3987	30.3406	23.0406	15.4	9.71431	20.8034	27.6822	8.96559	15.0473	18.1071	31.4446	17.228	11.4521	13.834	11.7377	12.5501	2.43815	29.3011	14.7545	16.7521	3.79638	29.2591	37.1681	12.6972	27.0265	3.38595	9.76334	15.058	20.4349	0	14.8226	9.29369	18.2815	22.6617	5.83233	14.5003	6.99728	16.4878	28.9617	16.7596	12.7377	16.8293	10.8348	14.9012	17.1461	13.2383
Erche01g037290.antisense	0	0	0	0	0	0	0	0	0	0	0	0	0	0	0	0	0	0	0	0	0	0	0	0	0	0	0	0	0	0	0	0	0	0.854605	2.38115	0	0	0	0	0	0	0	0	0	0	0	0	0	0	0	0	0	0	0	0	0	0	0	0	0	0	0	0	0	0	0	0	0	0	0	0	0	0	0	0	0	0	0	0	0	0	0	0	0	0	0	0	0	0	0	0	0	0
Erche01g037300	9.10626	5.81228	10.132	4.36354	8.7397	12.8405	10.2913	14.9069	11.473	18.5029	0	24.0893	15.5279	2.90659	12.0129	9.27418	21.7857	18.8057	19.6969	50.6793	11.5061	15.3803	19.4236	23.6042	13.2479	3.93461	11.454	1.10429	20.0608	18.3044	7.20145	11.4868	14.6329	57.2585	47.6229	40.0196	13.7062	14.5741	29.7985	15.5387	13.1946	18.8597	24.6324	23.9405	15.4472	20.6193	38.2653	11.8993	21.8073	11.5203	18.6083	12.9524	10.4017	14.2366	11.7242	15.0473	22.4183	12.7276	18.0894	13.5993	11.5283	20.0231	21.137	6.09538	7.75617	31.9682	27.9202	15.1855	16.1223	37.74	6.65091	2.38469	6.7719	7.3225	12.9069	10.5698	20.2527	8.08506	17.658	19.0764	16.9962	20.4132	20.9449	13.9946	11.4698	17.2205	18.7313	13.5338	11.4745	28.8928	11.9209	12.4699	20.5929
Erche01g037310.a	0	0	0	7.27256	0	0	5.61345	0	0	0	0	0	0	0	0	0	0	0	0	0	10.787	12.3042	0	0	0	0	0	0	0	0	0	0	0	0	0	0	0	0	0	0	0	0	0	0	0	0	0	0	4.74071	0	0	0	0	0	0	0	18.1071	0	0	0	3.45849	0	0	0	0	0	0	0	15.5252	22.3009	0	0	0	0	0	0	0	0	0	0	0	0	0	0	0	0	0	0	9.94459	0	0	0	0
Erche01g037310.b	0	2.32491	0	3.63628	0	0	0	0	0	0	0	8.50211	0	0	0	0	0	0	7.38633	0	0	0	0	0	0	0	13.9993	1.10429	4.55926	7.04016	0	0	0	0	0	0	8.22372	0	0	0	0	8.93356	2.11135	10.8821	2.75843	0	0	0	0	0	4.49166	3.2381	2.22894	3.9546	0	5.31081	0	0	0	0	0	0	0	7.31446	0	0	0	0	0	0	0	0	0	0	0	0	0	0	5.57622	0	0	0	2.41672	0	4.30118	0	0	5.57275	0	0	0	0	0
Erche01g037310.d	0	0	0	0	0	0	0	0	0	0	0	0	0	0	0	0	0	0	0	0	0	0	0	0	0	0	0	6.62576	0	0	0	0	0	0	0	0	0	0	0	0	0	0	0	0	0	0	0	0	0	0	0	0	0	0	0	0	12.0714	0	0	0	0	0	0	0	0	0	0	0	0	0	0	0	0	0	0	0	0	0	0	0	0	0	0	0	0	0	0	0	0	0	0	0	0
Erche01g037310.e	0	0	0	0	0	0	0	0	0	0	0	0	5.17596	0	0	0	0	0	0	0	0	0	0	0	0	0	0	0	0	0	0	0	0	0	0	7.66334	0	0	0	0	0	0	0	0	0	0	0	0	1.89629	0	0	0	0	0	0	0	0	0	0	2.86302	0	0	0	0	0	0	0	0	0	0	0	0	0	0	0	0	0	0	0	0	0	0	0	0	0	0	0	0	0	0	0	0	0
Erche01g037310.f	0	0	0	0	0	3.05727	0	0	0	0	0	0	5.17596	0	0	0	0	0	0	0	0	0	0	0	0	0	0	12.1472	0	0	0	0	0	0	0	0	0	3.47002	0	0	3.47226	0	0	0	0	0	0	0	0	0	0	0	0	0	0	0	0	0	0	0	0	0	0	0	0	0	0	0	0	0	0	0	0	0	0	0	0	0	0	0	6.29491	0	0	0	0	0	0	0	3.82484	0	3.7253	0	0
Erche01g037320.antisense	0	0	0	0	0	0	0	0	0	0	0	0	0	0	0	0	0	0	1.23106	5.52865	0	0	0	0	0	0	0	0	0	0	0	0	0	0	0	0	0	0	0	0	0	0	0	0	0	0	0	0	0	0	0	0	0	0	4.13796	0	0	0	0	0	0	0	0	0	0	3.68863	0	0.949094	0	0	0	0	0	0	0	0	0	0	0	0	0	0	2.41672	0	0	0	0	0.796108	0	0	0	0	0
Erche01g037340	30.3542	12.787	15.1981	9.45433	12.2356	18.9551	12.1625	14.9069	26.4761	25.9041	0	9.91913	16.5631	8.71977	6.00646	2.06093	7.2619	9.07861	11.0795	14.7431	7.91043	7.69014	9.71179	24.8147	6.62395	17.7057	0	15.4601	3.64741	14.0803	11.3166	19.5951	29.2659	17.9467	20.2397	8.51482	1.37062	17.3501	44.6978	15.5387	21.528	16.8745	33.0778	34.8226	22.0674	12.5509	9.37109	2.09988	20.8591	15.9512	20.5333	26.9842	13.3736	29.264	14.4829	28.3243	25.005	2.99473	25.8421	20.7569	26.5151	32.4512	17.1738	7.31446	18.0977	25.8204	2.79202	0.949094	41.2015	36.5963	27.8129	3.97449	20.3157	18.3063	12.9069	7.04653	10.1264	0	18.5874	33.3837	18.2552	17.497	11.278	8.9965	23.6565	23.4825	22.6748	15.9222	19.8892	6.50087	9.68577	10.9112	25.7412
Erche01g037350.a	33.3896	40.686	33.4358	39.9991	36.1241	40.9674	45.8432	25.1064	37.0665	37.7459	0	24.0893	50.7244	43.5988	66.0711	85.5285	43.5714	59.6594	54.1664	34.0933	52.4965	53.062	46.4779	41.7613	35.3277	47.2153	75.0873	83.9263	48.3282	47.8731	60.6979	54.7313	43.8988	35.8934	41.6701	45.98	34.2655	33.3122	52.1474	38.8467	44.4449	58.5645	29.5589	67.4687	31.4461	30.4807	37.4844	54.5968	45.5109	32.7885	39.1416	35.0794	68.354	56.9462	57.9315	43.3716	27.5917	55.4024	27.5649	27.1987	42.6547	37.2843	35.6688	34.1341	35.3337	35.6568	53.0483	28.4728	35.2303	39.4554	57.4397	69.1561	27.0876	45.1554	53.0616	38.7559	10.1264	114.538	47.3978	38.9476	44.0643	39.8543	38.6675	36.9856	40.8612	43.0512	42.392	50.1548	55.8427	46.9507	51.4091	54.5558	50.0114
Erche01g037350.antisense	0	0	0	0	0	0	0	0.784576	0	0	0	0	0	1.45329	0	0	0	0	0	0	0	0	0	0	0	0	0	0	0	0	0	0	0	0	0	0	0	0	0	0	0	0	0	0	0	0	0	0	0	0	0	0	0	0	0	0	0	0	0	0	0	0	0	0	0	0	0	0	0	0	0.604628	0	0	0	0	0	0	0	0	0	0	0	0	0	0	0	0	0	0.764968	0	0	0	0
Erche01g037350.b	21.248	9.88088	20.2641	16.7269	6.40912	17.1207	21.5182	18.0452	9.70789	19.243	77.3016	5.66807	20.7038	36.3324	24.0258	27.8225	21.7857	13.6179	27.0832	7.37153	16.54	9.22817	15.2614	17.5518	22.0798	33.4442	25.4533	65.1533	13.6778	23.9366	29.8346	0	17.0718	6.83684	9.52459	29.8019	31.5243	15.9621	29.7985	7.76934	13.1946	20.845	11.2605	36.999	8.82698	12.5509	14.0566	12.5993	4.74071	15.9512	9.62498	8.09526	18.5745	25.3094	21.3795	14.1622	34.4896	25.4552	10.3368	7.8733	14.9868	22.7849	15.8528	21.9434	6.89438	4.91818	30.7122	32.2692	32.8418	35.4527	21.162	36.5653	3.38595	12.2042	13.6239	3.52327	91.1373	14.8226	14.8699	19.0764	9.44236	16.5249	14.5003	5.99767	3.58431	10.9585	19.7172	28.6599	21.4191	13.0017	29.8024	18.7049	20.5929
Erche01g037350.c	0	0	0	0	0	0	0	0	0	0	0	0	0	0	0	0	0	0	0	0	0	0	0	0	0	0	0	0	0	0	0	22.2979	0	0	0	0	0	0	0	0	0	0	0	0	0	0	0	0	0	0	0	0	0	0	0	0	0	0	0	0	0	0	0	0	0	0	0	0	0	0	0	0	0	0	0	0	0	0	0	0	0	0	0	0	0	0	0	0	0	0	0	0	0
Erche01g037350.d	0	4.0686	17.2245	0	0	0	0	0	0	0	0	0	0	0	0	0	0	0	0	0	47.4626	0	0	0	0	0	0	0	0	0	0	0	0	0	0	0	0	0	0	0	0	0	0	0	0	0	0	0	0	0	0	0	0	0	0	0	18.1071	0	0	0	0	0	0	0	0	0	0	0	0	0	0	0	0	0	12.9069	0	0	0	0	0	0	0	0	0	0	0	0	0	16.8293	0	5.21541	0	0
Erche01g037350.e	1.51771	0	0	9.45433	9.32235	15.8978	48.6499	31.383	30.0062	55.5087	0	18.4212	6.21115	10.1731	12.0129	14.4265	0	7.78167	0	8.29297	58.9687	9.22817	10.4055	3.63141	4.41597	9.83652	17.8173	9.93864	0	9.85623	29.8346	13.5139	1.21941	4.27302	4.76229	5.10889	6.8531	4.16403	0	1.94234	3.47226	3.97047	9.14919	0	1.65506	8.06843	20.304	20.9988	8.53329	0	1.28333	6.47621	4.45787	2.37276	3.4483	17.7027	0	19.4657	9.47542	10.0206	8.06982	3.45225	5.28426	0	0.861797	8.60681	5.58404	4.74547	38.813	6.86181	10.2787	19.8724	0	1.22042	0	2.81861	10.1264	10.7801	3.71748	6.3588	2.51796	9.72055	1.61115	11.9953	3.58431	1.5655	7.88688	0	9.94459	1.44464	0	4.67621	1.47092
Erche01g037375	951.605	725.954	614.002	607.259	618.188	872.544	518.309	727.302	683.083	606.895	309.207	1229.97	1020.7	717.928	843.908	468.861	1082.02	1241.18	1168.27	1560.92	471.03	1050.47	1053.04	1034.95	1817.17	269.521	383.072	202.086	1109.72	820.883	336.411	818.266	723.111	1226.36	1445.36	584.117	583.884	746.749	2066.03	1835.51	1075.01	1135.55	1304.81	1416.84	1338.39	724.366	652.853	324.081	1628.91	935.802	1070.94	902.891	768.983	904.812	957.249	889.561	856.205	878.203	1066.42	776.594	847.331	951.441	1201.51	1364.15	1452.13	1138.56	1250.82	1048.75	794.772	713.628	672.951	240.059	1049.64	862.835	908.5	1065.44	1437.94	99.7157	1204.46	907.718	948.642	1429.89	1139.08	2331.09	1209.35	1199.96	1302.32	970.455	663.227	888.452	731.648	773.134	950.953
Erche01g037390	0	0	0	0	0	0	0	0	0	0	0	0	0	0	0	0	0	0	0	0	0	0	0	0	0	0	0	1.10429	0	0	0	0	0	0	0	0	0	0	0	0	0	0	0	0	0	0	0	0	0	0	0	0	0	0	0	0	0	0	0	0	0	0	0	0	0	0	0	0	0	0	0	0	0	0	0	0	0	0	0	0	0	0	0	0	0	0	0	0	0	0	0	0	0
Erche01g037400.a	151.771	61.6102	104.36	58.9078	86.2317	78.266	80.4595	59.6278	91.7837	55.5087	0	97.7742	73.4986	127.89	189.204	207.123	111.003	86.8953	99.7155	53.4436	51.0582	17.6873	40.9283	84.1278	192.094	123.94	147.629	47.4846	62.006	129.539	67.8994	57.434	136.574	53.8401	111.914	59.6037	128.838	68.7065	141.543	153.444	64.584	91.3209	72.4897	147.996	68.9608	58.272	74.1878	37.7978	39.822	44.3088	80.2081	103.08	69.097	41.9188	100.69	46.9122	31.9029	71.8734	78.3876	52.9658	85.3095	102.877	91.1535	210.9	71.5292	71.3136	111.681	133.822	11.9425	48.0327	67.1137	42.9245	44.0173	100.074	55.2127	52.849	111.39	40.4253	103.16	33.3837	65.467	66.0997	65.2514	178.93	56.6322	59.489	57.1798	119.416	43.6032	75.1212	22.3518	42.0859	72.8108
Erche01g037400.antisense	13.6594	2.32491	7.09243	13.8179	4.66118	7.33744	4.67788	6.27661	2.64761	1.48023	0	2.83404	8.28153	1.45329	12.0129	3.09139	10.3741	1.94542	2.46211	4.60721	0.71913	3.84507	3.4685	6.65759	15.4559	0	5.09066	2.20859	0	4.2241	0	3.37847	10.9747	0	2.38115	6.81185	4.11186	12.4921	4.96642	1.94234	5.55561	0.992618	9.14919	8.70564	8.82698	1.79298	2.34277	0	0	2.65853	4.49166	6.47621	5.20085	2.37276	5.51728	5.31081	6.03568	2.99473	3.44561	4.29453	6.91698	8.28541	11.8896	17.0671	6.03258	4.91818	11.1681	2.84728	1.19425	8.00545	9.67405	2.38469	0	10.9838	2.15115	2.81861	10.1264	0	4.64685	8.74335	3.77694	1.94411	6.44458	21.9915	5.7349	7.04475	0	7.96108	3.82484	3.6116	1.49012	7.79369	3.67731
Erche01g037400.b	83.4741	54.0542	26.3433	56.726	58.8473	71.54	38.3586	72.181	38.8316	49.5878	0	56.6807	38.3021	66.8516	90.0969	80.3762	42.534	57.714	35.7006	48.8364	38.1139	58.4451	40.2346	61.1288	68.4475	25.5749	53.4519	34.2331	41.9452	49.2811	28.8058	41.2174	40.2406	24.7835	48.8135	38.3167	28.783	54.1324	52.1474	89.3474	54.1672	39.7047	70.3784	50.0574	45.7899	22.4123	24.2087	26.5985	68.2663	35.447	68.6582	59.9049	49.0366	37.1732	49.6556	38.0608	60.3568	33.6907	43.9315	54.3974	61.6764	57.3074	87.1903	117.031	53.4314	46.7227	106.097	53.1493	37.6188	33.7372	38.6962	14.3082	64.333	51.2575	32.2672	23.9582	50.6319	9.43257	63.1971	63.588	49.1003	45.6866	51.5567	85.9666	68.8188	32.0927	58.1657	77.2224	38.2484	36.8383	20.8617	20.2636	35.3022
Erche01g037410	9.10626	5.81228	7.09243	7.99982	7.57441	9.1718	11.2269	5.49203	7.94282	10.3616	0	7.08509	5.17596	1.45329	6.00646	9.27418	4.14966	1.94542	3.69317	9.21441	7.91043	16.1493	5.5496	5.44712	4.41597	7.86921	10.1813	19.8773	7.29482	5.63213	7.20145	9.45972	7.31647	5.12763	5.95287	6.81185	10.965	7.63405	7.44963	7.76934	4.16671	5.95571	7.74162	6.52923	5.51686	4.48246	6.24739	10.4994	6.637	2.65853	5.13332	7.01589	6.68681	6.32736	6.20694	10.6216	6.03568	6.73813	10.3368	10.0206	7.4934	6.21405	6.60533	13.4098	13.7888	8.60681	5.58404	10.44	12.5396	7.43363	13.9064	8.74388	6.7719	6.10209	7.17048	7.04653	0	16.1701	10.2231	7.9485	3.77694	6.80439	8.8613	0.999611	3.58431	7.8275	3.94344	7.96108	6.11975	4.33391	11.9209	10.9112	5.14824
Erche01g037420	1751.44	1188.61	1155.05	1029.07	1196.76	1258.98	1309.81	1098.41	1624.75	1560.9	850.318	1877.55	1738.09	1980.84	1519.63	2027.95	1684.76	1437.66	1798.57	1906.46	1121.84	1516.5	1526.83	2002.12	4007.49	1044.64	1625.19	1224.66	1443.46	1867.05	1205.73	1504.1	1947.4	1721.17	2073.98	1508.83	1611.85	1412.3	2711.67	2117.15	1486.82	1487.93	1841.1	2217.76	1667.2	1254.19	1349.44	946.345	1507.55	1626.13	1511.76	1549.43	1325.47	1224.34	1586.22	1284.33	1248.52	1120.03	1554.83	1561.06	1523.47	1746.15	1457.8	1616.5	1747.72	1970.96	1672.42	1624.85	1612.23	1313.46	1417.85	738.46	1449.19	1214.32	1419.04	1407.19	3260.69	1042.97	1872.68	1433.11	1271.57	1964.52	1553.14	1984.23	1450.21	1204.65	1412.74	1979.92	1327.98	1497.37	1094.49	1405.98	1549.62
Erche01g037430	0	1.74368	4.05282	2.90903	1.16529	3.66872	27.1317	14.1224	17.6507	6.66104	0	0	2.07038	0	0	0	0	0	0	0	2.87652	3.84507	28.4417	0	2.20798	23.6076	1.27267	3.31288	0	0	16.4605	0	0	0	0	0.851482	0	6.24604	0	1.94234	0	1.98524	0	0	1.10337	0.896492	1.56185	1.39992	0	6.20323	0.641665	2.15874	8.17276	1.58184	0	8.85135	0	45.6696	0	6.44179	0	0	0	1.21908	0.861797	1.22954	0	0	16.1223	2.28727	8.46479	52.4633	0	2.44083	1.4341	0	0	1.34751	0	0	0.629491	0.972055	0	0	0	2.34825	3.94344	0.796108	3.82484	0	0.745059	7.79369	1.47092
Erche01g037440	1.51771	12.2058	14.1849	10.9088	6.40912	15.2863	10.2913	11.7686	15.0031	11.8419	0	15.5872	11.3871	8.71977	12.0129	3.09139	12.449	11.6725	14.7727	6.45009	9.34869	13.0732	10.4055	10.8942	13.2479	1.9673	10.1813	4.41717	11.8541	11.2643	1.02878	10.1354	15.8524	10.2553	11.9057	6.81185	17.8181	12.4921	14.8993	11.654	9.72232	13.8967	11.2605	6.52923	8.27529	9.86141	13.2757	9.09947	12.3259	13.2926	5.77499	7.01589	12.6306	9.49104	6.89661	8.85135	18.1071	3.74341	10.3368	7.15755	8.64623	8.28541	6.60533	9.75261	6.89438	15.9841	22.3361	10.44	11.3454	17.1545	6.04628	4.76939	3.38595	3.66125	10.0387	2.11396	10.1264	0	6.50559	12.7176	14.4783	5.83233	11.278	14.9942	2.86745	9.393	3.94344	6.36886	7.64968	6.50087	9.68577	3.11748	13.9738
Erche01g037450	39.4605	93.5777	114.492	165.087	124.686	115.565	159.983	135.732	165.917	201.312	0	55.2637	100.414	61.0384	51.0549	48.4318	30.085	40.8537	35.7006	116.102	144.545	137.654	156.082	147.072	39.7437	74.7575	49.6339	47.4846	45.5926	78.8498	84.3599	62.1639	56.0929	131.609	47.6229	90.2571	52.0836	147.129	59.5971	66.0394	122.918	98.2692	74.6011	34.8226	111.441	93.2352	155.404	206.488	114.725	113.431	82.7748	86.3494	107.732	111.52	37.9313	118.608	109.505	123.532	180.894	136.709	85.3095	48.3315	80.585	35.3532	76.6999	63.9363	30.7122	45.5565	223.921	104.643	119.112	115.26	50.7892	54.9188	134.805	95.8328	81.011	92.9782	48.3272	127.176	156.114	133.172	58.8068	30.988	60.2165	107.237	53.2364	39.0093	87.2064	43.3391	64.0751	68.5845	61.0434
Erche01g037480	0	0.581228	1.0132	0	0	0	0	0	0	0	0	0	0	0	0	0	0	0	0	0.921441	0	1.53803	0	1.21047	0	0	0	0	0	0	0	0	0	0	0	0	0	0	0	0	0	0	0.703784	0	0	0	0	0	0	0	0	0	0	0.79092	0	0	0	0	0	0	0	0	0	0	0	0	0	0	1.19425	4.57454	0.604628	0	0	0	0	0	0	0	0	0.79485	0	0	0	0	0	0	0	0	0	1.44464	2.98024	0	0
Erche01g037490	51.6022	99.9712	106.387	95.9978	115.947	105.781	110.398	83.1651	94.4313	100.656	0	38.2595	59.0059	82.8378	54.0582	60.7974	70.5442	45.3931	56.6285	65.4223	101.397	91.5127	101.28	70.2074	44.1597	184.927	76.3599	205.399	94.8327	70.4016	162.547	110.814	57.3124	67.5138	27.3832	103.029	95.9434	111.735	29.7985	40.789	88.1953	89.3356	51.3762	43.5282	80.5462	87.8562	82.778	167.29	67.3181	102.796	48.7665	74.4764	109.961	114.683	79.311	100.905	68.117	116.046	96.477	67.9967	81.2746	76.64	59.4479	45.1058	77.5617	36.8863	47.4643	41.7602	50.7555	108.074	123.344	157.39	67.719	119.601	93.2163	92.3096	0	126.666	56.6915	91.4077	93.1646	80.6806	80.5573	24.9903	89.6078	96.2782	59.1516	43.7859	116.275	80.8997	100.583	93.5243	45.5987
Erche01g037490.antisense.a	18.2125	8.71842	9.11884	11.6361	8.7397	9.78325	7.4846	7.06118	10.5904	5.18081	0	15.5872	7.24634	11.6264	21.0226	11.3351	15.5612	18.1572	12.3106	8.29297	7.1913	14.6113	10.4055	6.65759	24.2878	9.83652	11.454	4.41717	9.11853	21.1205	5.14389	6.75695	14.6329	7.69144	5.95287	4.25741	12.3356	8.32806	0	11.654	12.5001	12.904	9.85297	6.52923	9.93035	8.96492	14.0566	9.09947	8.53329	8.86176	12.8333	6.47621	13.3736	10.282	6.89661	9.73649	16.3826	12.7276	13.7824	7.15755	10.3755	13.809	5.28426	8.53354	10.3416	18.4432	13.9601	1.89819	8.35973	11.4364	7.25554	2.38469	6.7719	3.66125	10.7557	4.22792	20.2527	5.39004	5.57622	7.15365	10.7013	5.83233	6.44458	16.9934	8.60235	8.61025	10.8445	20.6988	4.58981	10.8348	4.47036	12.4699	13.2383
Erche01g037490.antisense.b	0	0	0	0	0	0	0	0	0	0	0	0	0	0	0	0	0	0	0	0	0	0	0	0	0	0	0	0	0	0	0	0	0	0	0	0	0	0	2.48321	0	0	0	0	0	0	0	0	0	0	0	0	0	0	0	0	0	0	0	0	0	0	0	0	0	0	0	0	0	0	0	0	0	0	0	0	0	0	0	0	0	0	0	0	0	0	0	0	0	0	0	0	0	0
Erche01g037520.a	0	6.97474	7.09243	4.36354	0	0	0	5.49203	0	0	0	0	0	0	0	3.09139	10.3741	3.24236	0	6.45009	4.31478	0	0	0	19.8718	0	0	0	0	0	0	0	13.4135	0	2.38115	0	10.965	7.63405	0	0	0	14.8893	9.85297	15.2349	8.27529	0	6.24739	0	0	3.5447	0	7.55557	0	0	6.20694	0	0	0	0	5.01028	0	0.690451	0	0	0	3.68863	0	0	0	0	10.2787	0	0	0	4.30229	0	0	0	4.64685	0	0	10.6926	7.25016	0	0	0	0	6.36886	2.2949	0	0	0	2.94185
Erche01g037520.b	1.51771	0	0	0	1.16529	1.83436	3.7423	0	5.29522	5.92093	0	5.66807	12.4223	5.81318	6.00646	3.09139	0	3.89083	4.92422	0	5.03391	16.1493	4.8559	6.65759	0	3.93461	8.90866	2.20859	12.7659	4.2241	3.08634	11.4868	0	9.40065	0	11.9207	0	0	4.96642	3.88467	6.25006	0	0	0	0	2.68948	0	3.4998	11.3777	1.77235	3.20833	0	6.68681	4.74552	4.13796	3.54054	13.7958	7.48681	1.7228	0	3.45849	4.1427	3.30266	3.65723	0	3.68863	5.58404	2.84728	8.95686	25.16	0	1.5898	0	7.3225	0	4.22792	10.1264	0	4.64685	7.9485	9.44236	0	0	3.99845	4.30118	3.91375	5.91516	3.18443	2.2949	4.33391	2.98024	0	2.94185
Erche01g037530	21.248	22.6679	12.1585	16.7269	24.4712	18.9551	21.5182	22.7527	21.1809	16.2826	0	43.9276	36.2317	52.3186	75.0808	90.6809	74.6939	51.8778	48.0112	26.7218	74.7895	40.7578	45.0905	40.5508	61.8235	121.973	119.631	78.4048	39.2097	57.7293	73.0433	51.3528	73.1647	48.7125	33.336	72.376	45.2305	23.5962	54.6307	29.135	35.417	33.749	25.3362	60.9395	28.136	51.1001	41.389	65.7962	25.5999	31.0162	32.0833	26.4445	22.2894	34.0096	51.7245	30.9797	18.1071	38.1828	31.8719	22.1884	32.2793	24.1658	16.5133	36.5723	61.1876	49.1818	30.7122	50.302	40.0073	41.7427	29.6268	108.106	16.9297	21.9675	27.2478	41.5745	50.6319	169.786	25.093	28.6146	27.6976	19.4411	12.8892	7.99689	16.4878	26.6135	29.5758	33.4365	23.714	28.1704	32.7826	21.8223	41.1859
Erche01g037530.antisense	0	0	0	0	0	0.611453	0	0	0	0	0	1.41702	0	0	0	0	0	0	0	0	0	0	0	0	0	0	0	0	0.911853	0	0	0	0	0	0	0	0	0	0	0	0	0	0.703784	0	0	0.896492	0	0	0	0	0.641665	0	0	0	0	0	0.862241	0.748681	0	0	0	0	0	0	0	0	0	0	0	0	0	0	0	0	0	1.40931	0	1.34751	0	0	0	0	0	0	0	0	0	0	0	0	0.745059	0	0
Erche01g037560	13.6594	43.5921	27.3565	50.1807	31.4629	48.9163	70.1681	65.1198	85.606	85.1133	77.3016	21.2553	44.5132	26.1593	9.00969	19.5788	12.449	19.4542	16.0037	53.4436	138.073	66.1352	67.2889	51.445	8.83193	70.8229	29.2713	85.0306	31.003	28.1606	92.5901	46.6229	29.2659	52.9855	28.5738	34.0593	24.6712	63.8485	12.4161	17.481	59.7228	33.749	35.893	15.2349	41.3765	54.686	57.0075	93.7946	54.9923	54.0567	20.5333	41.016	42.3498	56.9462	16.5519	84.973	55.1834	61.3919	91.3086	69.4282	43.8076	13.1186	31.045	12.1908	129.27	19.6727	5.58404	42.7092	59.7124	57.1818	53.8119	152.62	37.2454	47.5963	78.8753	86.6724	0	102.411	22.3049	56.4343	33.9925	37.9101	30.6118	12.9949	45.1624	39.9202	24.6465	25.4754	31.3637	13.7241	52.8992	32.7335	33.0958
Erche01g037570	103.204	91.2528	140.835	146.179	145.079	169.373	246.056	207.128	315.948	304.188	77.3016	145.953	113.871	36.3324	39.042	42.249	52.9082	125.155	75.0944	196.267	217.896	80.7465	121.397	185.807	110.399	49.1826	24.1806	41.9632	67.4771	59.1374	65.8418	152.707	167.059	210.233	126.201	109.841	80.8666	165.867	57.1139	99.0591	80.5563	54.594	186.503	87.0564	72.8226	137.163	103.082	48.2972	105.244	118.748	136.675	125.207	78.7557	149.484	120.001	183.223	171.586	166.207	192.954	184.665	193.676	95.2822	110.969	39.0105	78.4235	272.959	86.5525	96.8076	314.684	144.67	82.8341	43.7194	64.333	81.768	151.297	139.521	162.022	52.5529	120.818	131.15	98.83	85.5408	76.5294	64.9747	73.8369	118.195	139.992	120.212	114.745	120.627	108.034	102.877	284.624
Erche01g037590	15.1771	34.2925	30.3961	21.8177	20.3926	25.681	20.5827	25.891	20.2983	14.0622	0	31.1744	31.0557	17.4395	18.0194	19.5788	18.6735	25.2904	18.4658	19.3503	10.787	24.6085	24.9732	26.0251	22.0798	19.673	6.36333	14.3558	23.7082	21.1205	12.3453	23.6493	20.73	19.6559	20.2397	30.6533	26.0418	18.0441	24.8321	29.135	25.0002	33.749	21.1135	19.5877	20.9641	18.8263	22.6468	15.3991	44.5627	28.3576	12.1916	26.4445	14.8596	29.264	17.2415	25.6689	18.9693	22.4604	13.7824	23.6199	14.9868	18.6422	33.0266	20.7243	31.0247	17.2136	27.9202	23.7274	30.4533	19.4418	15.1157	11.9235	23.7016	20.7471	20.0774	27.4815	20.2527	4.04253	17.658	30.9991	33.363	15.5529	19.3338	33.9868	30.1082	23.4825	16.7596	25.4754	29.8338	26.0035	26.8221	32.7335	19.122
Erche01g037600.antisense	10.624	20.343	23.3037	23.9995	23.8885	30.5727	31.8096	25.891	31.7713	34.7855	0	31.1744	27.9502	11.6264	0	17.5179	8.29932	16.2118	20.9279	45.1506	15.8209	35.3747	25.6669	21.7885	19.8718	17.7057	5.09066	18.773	23.7082	14.0803	6.17267	19.5951	21.9494	33.3296	20.2397	36.6137	17.8181	34.7002	37.2482	36.9044	32.6392	24.8154	30.2627	19.5877	26.4809	30.4807	23.4277	21.6987	31.2887	31.0162	26.9499	23.2064	18.5745	30.055	21.3795	42.4865	36.2141	32.942	29.2877	32.209	28.8208	20.0231	24.4397	23.1625	46.537	24.5909	44.6723	15.1855	62.1009	21.7291	19.3481	13.5133	30.4735	20.7471	25.8137	34.528	20.2527	2.69502	31.5986	38.1528	30.2156	26.2455	27.3895	20.9918	21.5059	19.5687	25.6323	22.291	23.714	28.1704	35.0178	48.3209	27.9476
Erche01g037620.a	0	0	0	0	0	0	0	0	0	0	0	0	0	0	0	0	0	0	0	0	0	0	0	0	0	0	0	0	0	0	0	0	0	0.854605	9.52459	0	0	0	0	0	0	0	0	0	0	0	0	0	0	0	0	0	7.42979	0	0	0	0	0	0	0	0	0	0	0	0	0	0	0	0	0	0	0	0	0	0	0	0	0	0	7.9485	0	0	0	0	0	0	0	0	0	0	0	0	0
Erche01g037620.b	6.07084	11.6246	8.10564	10.9088	10.4876	14.0634	21.5182	12.5532	11.473	9.62151	0	19.8383	10.3519	10.1731	6.00646	3.09139	5.18707	5.83625	8.61739	8.29297	12.2252	6.92113	12.4866	9.68377	6.62395	7.86921	11.454	13.2515	9.11853	11.2643	29.8346	10.8111	4.87765	17.0921	0	5.10889	12.3356	11.1041	7.44963	5.82701	11.1112	9.92618	7.03784	4.35282	5.51686	10.7579	9.37109	7.69955	8.53329	7.97559	8.98331	5.93652	0	11.8638	9.65525	13.277	13.7958	17.2197	13.7824	8.58906	13.2576	5.5236	7.92639	3.65723	8.61797	7.37727	0	2.84728	15.5252	17.7263	10.8833	21.4622	6.7719	10.9838	12.9069	10.5698	0	12.1276	6.50559	0	8.81287	14.5808	12.0836	5.99767	8.60235	10.1757	4.9293	5.57275	6.88471	9.39015	9.68577	4.67621	5.8837
Erche01g037640.a	0	0	0	0	2.91323	0	0	0	3.53014	0	0	0	0	0	0	15.457	0	0	0	0	0	0	0	0	0	0	10.1813	0	0	9.85623	0	0	0	0	0	0	0	0	0	0	5.55561	0	0	0	0	0	0	0	0	0	0	0	0	0	0	0	0	0	0	2.86302	0	0	0	0	0	0	0	0	0	0	0	0	0	0	0	0	0	0	0	0	0	0	0	0	0	0	0	0	0	0	0	0	0
Erche01g037640.b	3.03542	4.0686	6.07923	2.90903	0	2.44581	1.87115	1.56915	0	2.96046	154.603	0	1.03519	7.26647	15.0162	0	7.2619	3.89083	13.5416	5.52865	4.31478	3.07606	0.6937	3.02618	2.20798	3.93461	0	18.773	3.64741	0	2.05756	0	6.09706	3.41842	2.38115	2.55445	6.8531	4.85803	9.93285	1.94234	0	3.97047	2.11135	4.35282	2.20674	6.27545	4.68555	4.19976	3.79257	2.65853	0.641665	3.77779	5.20085	3.9546	0	2.65541	2.58672	2.24604	2.58421	0	1.72925	3.45225	3.30266	6.09538	1.72359	2.45909	11.1681	6.64366	3.58274	2.28727	3.62777	9.53877	0	4.88167	0.717048	0.704653	0	2.69502	0	0	9.44236	5.83233	4.02786	5.99767	2.86745	5.47925	8.87273	2.38832	3.05987	5.05623	5.96047	3.11748	4.41277
Erche01g037640.c	0	0	0	0	0	0	0	0	0	0	0	0	0	0	0	0	0	0	0	0	0	0	0	0	0	0	0	0	0	0	0	6.08125	0	0	0	0	0	0	0	0	0	0	0	0	0	0	0	0	0	0	0	0	0	0	4.13796	0	0	0	0	0	0	0	0	0	0	0	0	0	0	0	0	0	0	0	0	0	0	0	0	0	0	0	0	0	0	0	0	0	0	0	0	0	0
Erche01g037650.a	0	0	0	0.727256	2.33059	0	0	0	0.882536	0.740116	0	0	0	0	0	0	1.03741	0	0	0	0	0	0	0	0	0	0	0	0.911853	0	0	0	1.21941	0	1.19057	0	0	0	0	0	0	0.992618	0.703784	0	1.10337	0	0	0	0	0	0	0	0	0	2.75864	0	0.862241	0	0	0	0	0	0	0	0	0	0	0	0	0	0	0	0	0	0	0	0	0	1.85874	0	0	0	0	0	0	0	0	0	0	0	0	0	0
Erche01g037650.b	0	0.581228	3.03961	0	0	0	0	1.56915	0	0	0	0	0	1.45329	0	0	2.07483	0	1.23106	0	0	0	0.6937	0	0	0	0	0	0.911853	0	0	0	0	0	3.57172	0	0	2.77602	0	1.94234	0.694451	0	0	2.17641	0.551686	0.896492	0	0.699959	0	0.886176	0	0	0.742979	0	0.689661	0.885135	0	0.748681	0	0	0	0	0	0	0	0	0	0	0	0	0	0	0	1.22042	0.717048	1.40931	0	0	1.85874	0.79485	1.88847	1.94411	0	1.99922	0	3.131	0	0	0	0	2.23518	3.11748	0.735462
Erche01g037650.c	160.877	103.459	90.1752	114.906	122.356	106.393	121.625	105.918	121.79	99.9157	154.603	148.787	122.153	289.206	360.388	327.688	238.605	190.002	600.755	134.53	139.511	55.369	84.6313	121.652	275.998	190.828	342.347	310.307	184.194	246.406	160.489	154.058	189.009	124.772	205.969	191.583	301.536	136.025	230.939	106.828	124.307	112.166	113.309	243.758	88.8215	128.198	121.043	128.793	97.6587	123.178	114.216	144.096	145.624	92.5376	237.243	110.642	109.505	101.072	90.4472	108.079	115.859	180.898	136.73	263.321	43.9516	200.416	242.906	265.746	62.1009	53.179	126.367	158.185	128.666	112.278	72.4219	92.3096	283.538	331.487	202.603	81.0747	94.4236	119.563	152.253	200.922	111.114	99.4092	214.917	220.522	143.049	183.469	157.208	109.112	171.363
Erche01g037650.d	207.926	140.076	119.558	151.997	162.558	141.857	162.79	142.008	161.504	133.221	231.905	192.714	159.419	373.497	453.488	424.551	308.112	245.122	66.477	175.074	189.85	73.8254	113.767	157.967	353.277	253.782	447.978	426.257	237.994	313.991	216.044	204.06	242.663	160.666	263.117	253.742	386.515	181.135	288.053	135.963	163.89	144.922	148.498	306.874	118.613	172.127	162.432	176.39	126.103	163.056	152.716	189.969	193.917	124.965	311.037	146.932	143.132	132.517	118.012	143.867	152.174	238.205	180.325	336.465	60.3258	259.434	309.914	345.47	84.1945	71.4772	171.714	216.212	165.912	146.45	96.0845	121.905	344.297	432.551	259.294	107.305	124.01	156.501	199.782	257.9	151.975	133.85	275.055	288.191	192.772	247.033	226.498	141.845	225.787
Erche01g037660.antisense	1054.81	732.347	621.095	858.162	1037.69	649.975	569.765	447.993	668.08	464.793	154.603	709.926	673.91	995.507	1156.24	1399.37	623.486	927.964	1142.42	514.164	587.529	370.665	340.606	558.633	1196.73	826.267	1153.03	919.877	735.865	884.244	622.411	727.723	1395.01	570.021	515.518	490.454	984.105	668.327	1045.43	980.879	677.09	847.696	844.54	1112.15	708.917	536.102	566.17	722.358	417.183	556.519	454.941	787.399	472.534	445.288	937.938	471.777	426.809	508.355	441.038	546.121	582.756	662.142	785.373	744.856	417.11	625.838	739.885	573.253	143.907	338.516	577.42	645.457	714.435	667.568	695.537	540.469	1073.4	1041.63	638.477	572.292	577.243	673.634	619.486	651.747	596.43	583.931	463.354	1075.54	553.837	853.059	412.763	695.197	867.11
Erche01g037680	42.4959	43.5921	42.5546	42.1809	56.5167	41.5788	47.7143	47.0746	45.0093	55.5087	0	51.0126	34.1613	23.2527	9.00969	35.0358	46.6837	29.8297	25.8522	50.6793	66.8791	42.2958	47.8653	62.9445	24.2878	55.0845	39.4526	61.8404	37.386	38.0169	50.4102	39.866	60.9706	49.5671	55.9569	45.98	43.8599	50.6624	27.3153	23.308	31.9448	34.7416	35.1892	19.5877	39.7214	47.5141	42.9508	53.1969	36.9776	47.8535	35.2916	44.2541	34.92	45.8734	41.3796	53.1081	48.2855	36.6854	61.1595	62.9864	51.301	59.3787	56.1453	12.1908	43.0899	54.1	11.1681	18.0328	38.813	62.3281	45.3471	57.2326	23.7016	42.7146	45.8911	28.1861	40.5055	99.7157	28.8104	35.7682	51.6182	33.0499	33.0285	20.9918	40.8612	35.2237	28.5899	64.4847	45.8981	41.1722	64.8202	54.5558	55.1597
Erche01g037690.a	0	0	0	0	0	26.2925	28.0673	0	0	0	0	0	0	0	0	0	0	14.9149	0	0	0	0	0	0	0	0	0	0	0	0	0	0	0	0	0	0	0	0	0	0	0	0	0	0	0	0	0	0	0	0	0	0	0	0	0	0	0	0	0	0	0	0	19.1554	20.7243	0	0	0	0	0	0	0	0	20.3157	40.2738	0	0	0	0	0	0	0	0	0	0	0	0	0	0	0	0	44.7036	0	0
Erche01g037690.b	12.1417	40.686	43.5678	44.3626	23.8885	0	0	28.2447	29.1237	31.825	154.603	17.0042	42.4429	10.1731	12.0129	22.6702	20.7483	0	13.5416	26.7218	34.5183	42.2958	44.3968	36.3141	17.6639	31.4769	13.9993	28.7116	13.6778	23.9366	28.8058	42.5688	20.73	47.0033	13.0963	15.3267	21.9299	40.2523	27.3153	21.3657	40.2782	41.69	22.5211	15.2349	30.3427	24.2053	28.8942	44.0974	51.1997	46.9673	27.5916	24.2858	39.3779	44.2915	20.0002	50.4527	48.2855	49.413	31.0105	28.6302	28.8208	16.5708	0	0	21.5449	11.0659	19.5441	18.0328	52.5469	61.7563	31.4407	25.4367	0	0	58.0809	32.4141	0	8.08506	19.5168	48.4858	43.4349	19.4411	29.8062	11.9953	35.1263	48.5305	19.7172	11.9416	47.428	15.891	0	32.7335	25.7412
Erche01g037700	13.6594	13.9495	9.11884	13.8179	14.5662	17.7321	9.35575	18.0452	18.5333	11.8419	0	14.1702	7.24634	8.71977	3.00323	7.21325	15.5612	16.2118	9.84844	14.7431	14.3826	27.6845	14.5677	10.289	8.83193	21.6403	19.09	16.5644	16.4133	5.63213	10.2878	12.8382	6.09706	11.1099	10.7152	28.0989	13.7062	9.02206	12.4161	13.5963	15.9724	12.904	14.7795	10.8821	16.5506	10.7579	12.4948	13.2992	16.1184	17.7235	14.1166	7.55557	11.1447	13.4456	12.4139	12.3919	12.0714	13.4763	24.1193	16.4624	8.06982	11.0472	11.2291	28.0388	24.1303	13.525	8.37605	15.1855	8.95686	20.5854	17.5342	7.94898	10.1578	17.0858	13.6239	20.4349	20.2527	20.2126	8.36432	20.6661	16.3668	13.6088	11.278	14.9942	8.60235	18.786	15.7738	10.3494	17.5943	15.1687	12.666	15.5874	15.4447
Erche01g037710	24.2834	99.9712	48.6338	63.9986	46.6118	58.0881	68.297	78.4576	35.3014	49.5878	0	26.9233	59.0059	29.0659	27.0291	43.2795	46.6837	31.1267	14.7727	26.7218	61.8452	95.3578	118.623	24.2094	8.83193	175.09	67.4513	188.834	75.6838	78.8498	138.885	81.0833	18.2912	35.0388	13.0963	80.8908	34.2655	55.5204	12.4161	29.135	113.196	84.3725	30.9665	21.7641	75.0293	93.2352	89.0254	172.19	108.088	96.5932	37.2166	16.1905	80.9847	107.565	22.7588	75.2365	33.6274	93.5852	42.2087	37.935	30.55	30.3798	21.7976	45.1058	118.066	23.3613	25.1282	25.6255	48.9642	54.8945	92.5081	230.52	50.7892	114.719	82.4606	143.749	20.2527	125.318	27.8811	64.3828	66.0965	25.2734	66.057	30.988	68.102	104.106	68.0243	23.0871	87.2064	28.1704	110.269	81.0544	17.6511
Erche01g037720	203.373	195.293	189.469	172.36	182.951	253.753	246.992	251.064	194.158	173.927	77.3016	130.366	177.018	111.904	114.123	133.96	186.735	117.373	114.488	143.745	161.804	303.761	240.02	133.152	68.4475	348.213	175.628	372.147	219.756	183.044	368.303	184.465	104.869	157.247	122.629	240.118	126.097	156.845	116.711	291.35	268.753	223.339	156.944	124.055	236.673	237.57	227.249	357.679	227.554	225.089	245.116	168.921	222.151	203.266	149.656	165.52	95.7087	205.887	189.508	221.168	185.029	208.516	151.922	114.593	573.095	136.479	114.473	209.75	208.993	327.08	255.758	438.784	304.735	334.394	212.246	300.182	50.6319	517.444	127.324	183.61	145.412	177.886	227.977	126.951	252.336	209.777	153.794	101.106	150.699	114.126	157.208	151.198	107.378
Erche01g037730	0	0	0	0	0.582647	0	0	2.35373	0	0	0	0	0	1.45329	3.00323	5.15232	1.03741	0.648472	1.23106	0	0.71913	0	0	0	0	0	3.818	0	0	0	0	0	1.21941	0	1.19057	0	0	0	0	0	0	0	0	0	0	0	0	0	0	1.77235	0	0	0	0	0	0	0	0	0	0	0	0	0	0	0	0	0	1.89819	0	0	0	0	0	1.22042	1.4341	0	0	1.34751	0	0	0	0	1.61115	0	0	0	0	0	1.52994	0	0	0	0.735462
Erche01g037750	39.4605	26.1553	30.3961	44.3626	69.335	23.2352	36.4874	24.3219	31.7713	27.3843	77.3016	45.3446	32.0909	74.118	141.152	121.595	42.534	64.8472	73.8633	68.1867	92.0487	13.8423	22.1984	51.445	114.815	31.4769	69.9966	22.0859	54.7112	105.602	55.554	85.1375	51.2153	114.517	147.631	45.1285	116.503	55.5204	59.5971	33.0197	31.2503	65.5128	73.1935	54.4103	29.791	85.1668	132.757	97.2943	48.3553	38.1056	28.8749	44.2541	23.7753	40.3369	31.0347	33.6351	60.3568	33.6907	43.0701	30.7774	35.7378	24.1658	38.9714	71.9255	5.17078	36.8863	80.9685	62.6402	23.2878	17.1545	25.999	28.6163	23.7016	15.8654	32.9842	23.9582	50.6319	92.9782	82.7139	15.897	27.0681	37.9101	43.5009	56.9778	15.0541	32.8755	52.2505	41.3976	52.7828	96.7908	31.2925	40.5272	27.2121
Erche01g037750.antisense	0	1.74368	0	1.45451	1.16529	5.50308	1.87115	2.35373	3.53014	2.96046	0	5.66807	0	1.45329	0	0	0	0.648472	0	1.84288	2.15739	0	2.0811	1.21047	0	0	0	0	1.82371	0	0	1.35139	2.43882	5.12763	1.19057	0	1.37062	2.77602	0	3.88467	2.08335	2.97785	1.40757	2.17641	2.20674	0.896492	1.56185	4.19976	0	0.886176	2.56666	2.69842	2.22894	4.74552	2.06898	0.885135	0	2.99473	4.30701	1.43151	0	0.690451	0.660533	1.21908	0.861797	0	0	0	4.17987	2.85909	0	0	0	2.44083	0	0	0	1.34751	0	2.38455	1.25898	1.94411	1.61115	0	0	5.47925	1.97172	1.59222	1.52994	1.44464	2.23518	3.11748	0
Erche01g037760.a	72.8501	128.451	118.545	133.088	135.174	164.481	127.238	127.101	114.73	138.402	77.3016	93.5232	131.469	68.3049	51.0549	45.3404	60.1701	98.5678	32.0074	152.959	125.848	106.124	138.046	136.783	46.3676	84.594	64.9059	90.5521	151.368	74.6257	140.943	133.788	59.7512	168.357	86.9118	117.504	60.3073	135.331	67.0467	75.7511	182.641	148.893	116.828	58.7631	116.406	103.993	132.757	144.192	158.34	159.512	130.9	112.254	121.848	142.366	117.932	115.953	156.066	149.736	115.428	132.415	124.506	67.6642	125.501	56.0775	89.6269	76.2318	64.2164	54.0984	112.259	95.4935	125.763	143.082	135.438	162.316	162.053	169.117	30.3791	134.751	71.5614	134.33	146.671	128.311	123.253	61.9759	162.011	154.202	112.388	62.8925	130.81	111.959	172.109	134.051	102.229
Erche01g037760.b	0	0	0	0	0	0	0	0	0	0	0	0	8.28153	0	0	0	0	0	20.9279	0	0	0.769014	0	0	0	17.7057	0	8.83435	0	0	0	0	0	0	0	0	0	0	0	0	0	0	0	0	4.96517	0	0	0	0	0	0	0	0	0	0	7.96622	0	0	0	0	0	0	0	0	0	0	0	0	0	0	0	0	0	0	0	0	0	12.1276	0	0	0	0	0	0	0	0	0	0	6.88471	0	0	0	0
Erche01g037760.c	0	15.6932	0	0	0	0	0	0	12.3555	6.66104	0	0	0	0	0	0	0	2.59389	0	0	0	6.92113	0	3.02618	0	0	6.36333	0	0	0	0	9.45972	0	0	0	0	5.48248	6.24604	0	0	3.47226	7.94094	0	0	0	0	0	2.79984	0	0	0	4.85715	3.71489	7.11828	11.7242	3.54054	0	0	0	0	0	0	5.94479	0	0	0	0	0	2.98562	2.85909	3.02314	0	0	4.88167	0	3.52327	0	0	0	0	3.14745	0	10.4724	0	0	3.91375	4.9293	0	0	6.50087	6.70553	7.79369	3.67731
Erche01g037770.a	0	0	0	0	0	0	0	0.784576	0	0	0	0	0	0	0	5.15232	0	0	0	0	0	0	0	0	0	9.83652	0	7.73006	0	0	0	0	0	0	0	1.70296	0	0	0	0	0	0	0	0	0	3.58597	0.780924	0.699959	0	0	0	0	0	0	0	0	0	0	0	0	0	0	0	0	0	0	0	0	0	0	0.604628	1.5898	0	0	0	0	0	2.69502	0	0	0	0	0	0	0	0	0	0	0	0	0	0	0
Erche01g037770.b	192.749	72.0723	23.3037	39.2718	56.5167	78.8775	341.485	410.333	229.459	40.7064	154.603	2.83404	8.28153	110.45	24.0258	201.971	154.575	14.2664	33.2385	8.29297	117.218	69.2113	312.858	7.26283	8.83193	867.581	391.981	578.65	61.0941	78.8498	329.209	17.5681	35.3629	13.6737	30.9549	342.296	63.0485	102.019	7.44963	122.367	80.5563	4.96309	4.92649	6.52923	24.8259	311.083	428.727	1173.83	21.8073	115.203	35.2916	51.27	49.7796	23.7276	19.3105	15.0473	5.17344	80.8576	10.3368	104.5	29.9736	11.0472	14.5317	108.498	1089.31	8.60681	16.7521	273.339	96.7341	12.58	277.524	2300.43	399.542	266.051	22.2285	106.403	0	470.281	64.1265	9.5382	5.03593	12.6367	9.66688	3.99845	49.4635	36.0065	15.7738	66.873	106.331	179.857	19.3715	71.7019	2.20639
Erche01g037780.a	9.10626	0	0	0	0	0	0	4.70746	0	4.4407	0	0	0	0	0	0	0	3.89083	0	0	0	0	0	0	13.2479	0	0	0	0	0	0	0	0	0	0	0	0	0	0	0	0	0	0	0	0	0	0	0	5.68886	0	0	0	0	13.4456	0	0	5.17344	4.49209	0	7.8733	0	4.1427	0	0	0	0	0	0	0	0	0	0	0	0	0	0	0	0	5.57622	0	3.77694	0	0	0	4.30118	0	0	0	0	4.33391	0	0	4.41277
Erche01g037780.b	3.03542	18.0181	15.1981	15.9996	17.4794	25.681	20.5827	22.7527	12.3555	27.3843	0	28.3404	22.7742	10.1731	6.00646	10.3046	18.6735	17.5087	23.39	35.9362	18.6974	26.1465	27.748	33.8932	4.41597	13.7711	19.09	37.546	17.3252	11.2643	17.4892	29.7306	13.4135	27.3473	13.0963	21.287	32.8949	13.8801	9.93285	23.308	31.9448	21.8376	20.4097	23.9405	22.0674	18.8263	17.9613	16.799	32.2369	28.3576	16.6833	19.4286	24.5183	6.32736	21.3795	15.0473	17.2448	21.7118	21.5351	22.1884	17.8689	15.8804	19.1554	14.6289	39.6427	25.8204	2.79202	13.2873	40.6044	29.7345	22.9759	33.3857	23.7016	28.0696	21.5115	35.9373	10.1264	18.8651	18.5874	23.0506	16.3668	21.3852	22.556	17.993	22.9396	25.048	27.6041	27.0677	24.479	26.0035	24.587	20.2636	23.5348
Erche01g037880.a	0	20.343	13.1717	17.4542	0	0	0	0	0	0	0	0	0	0	0	14.4265	0	0	0	0	9.34869	0	0	0	0	0	0	0	21.8845	0	0	16.2167	9.7553	0	0	0	0	0	0	0	16.6668	0	33.7816	0	0	0	0	0	0	0	0	0	0	0	0	0	0	0	0	0	0	0	0	0	0	0	0	0	14.331	0	0	23.8469	0	0	17.2092	0	0	0	0	0	22.6617	0	0	0	0	0	19.7172	0	0	0	17.8814	0	0
Erche01g037880.antisense.a	0	0.581228	1.0132	0.727256	0	0	0	0	0	0	0	0	1.03519	0	0	0	0	0	0	0	0	0.769014	0	0	0	1.9673	0	0	0.911853	1.40803	0	0	0	0	1.19057	5.10889	0	0.694005	0	0	0	0	1.40757	0	1.65506	0	0	0	0	0.886176	1.28333	0	1.48596	0.79092	0	0	0.862241	0	0	0.715755	0.576415	0	0	0	0	4.91818	0	0	3.58274	2.28727	0.604628	1.5898	3.38595	0	2.15115	0.704653	0	1.34751	0	0.79485	0.629491	0.972055	0.805573	0	0	0	0.985859	0	1.52994	1.44464	2.23518	1.55874	0
Erche01g037880.antisense.b	1.51771	9.88088	9.11884	7.99982	6.99176	21.4009	25.2605	20.399	14.1206	28.1244	0	7.08509	18.6334	0	36.0388	4.12186	22.8231	13.6179	22.159	5.52865	24.4504	29.9916	23.5858	4.84189	11.0399	0	2.54533	16.5644	11.8541	5.63213	10.2878	18.9194	1.21941	11.1099	23.8115	5.10889	4.11186	24.9842	7.44963	11.654	41.6671	12.904	12.6681	26.1169	14.3438	25.9983	25.7705	6.99959	21.8073	21.2682	21.8166	3.2381	28.2332	32.4277	10.3449	23.8987	17.2448	29.9473	18.9508	10.7363	9.22265	16.5708	2.64213	36.5723	19.8213	12.2954	5.58404	4.74547	22.0936	39.4554	2.41851	6.35918	16.9297	20.7471	11.4728	20.4349	10.1264	10.7801	12.0818	13.5124	25.8091	25.2734	8.8613	5.99767	10.0361	36.7892	21.6889	7.96108	29.0688	4.33391	31.2925	0	2.94185
Erche01g037880.antisense.c	0	1.74368	0	0	1.16529	0	0	0	3.53014	0	0	0	0	2.90659	0	2.06093	0	4.53931	0	1.84288	2.15739	0	0	0	0	11.8038	0	0	4.55926	0	0	1.35139	0	1.70921	0	0	0	2.08201	4.96642	0	0	0	0	0	0	0	0	0	0	9.74794	0	0	0	2.37276	1.37932	0	0	0	6.89122	0	0	0	0	0	0	3.68863	0	0	0	0	1.81388	0	0	0	0	2.11396	0	0	0	0	0	0	0	1.99922	0	0	0	0	2.2949	0	0	0	0
Erche01g037880.antisense.d	3.03542	2.32491	2.02641	2.90903	2.33059	11.0062	9.35575	9.41491	8.82536	6.66104	0	2.83404	12.4223	7.26647	9.00969	22.6702	6.22449	2.59389	13.5416	1.84288	10.787	0	2.7748	2.42094	0	3.93461	5.09066	13.2515	9.11853	9.85623	4.11511	2.02708	9.7553	2.56381	13.0963	3.40593	4.11186	9.02206	9.93285	3.88467	8.33341	2.97785	7.74162	13.0585	0	2.68948	9.37109	6.99959	10.4296	6.20323	18.6083	3.77779	9.65872	5.53644	11.0346	6.19595	6.03568	7.48681	5.16841	3.57877	4.03491	8.97586	15.8528	17.0671	0	15.9841	5.58404	10.44	4.77699	4.00272	1.81388	9.53877	10.1578	12.2042	1.4341	2.81861	0	30.9927	17.658	3.1794	5.66542	11.6647	8.05573	22.9911	2.15059	10.1757	8.87273	6.36886	9.94459	10.8348	8.94071	9.35243	3.67731
Erche01g037880.b	16.6948	0	0	2.18177	27.9671	30.5727	22.4538	32.1676	29.1237	41.4465	0	12.7532	27.9502	20.3461	27.0291	0	14.5238	21.3996	11.0795	28.5647	20.8548	36.1437	13.874	27.8408	11.0399	17.7057	7.63599	28.7116	12.7659	8.44819	21.6044	4.72986	0	29.0566	22.6209	29.8019	16.4474	20.8201	14.8993	27.1927	15.2779	18.8597	7.74162	15.2349	29.2394	35.8597	27.3324	18.8989	23.7036	15.9512	15.4	30.762	23.0323	17.4002	22.7588	28.3243	25.8672	26.9525	25.8421	35.7877	21.9038	24.8562	23.1186	4.87631	15.5123	28.2795	11.1681	18.9819	14.9281	49.1763	21.7666	0	20.3157	24.4083	9.32163	34.528	10.1264	35.0353	22.3049	31.794	0	13.6088	25.7783	25.9899	25.8071	20.3515	0	20.6988	21.4191	23.8365	11.9209	14.0286	22.7993
Erche01g037880.c	0	102.877	56.7395	74.9074	92.6409	55.6422	43.972	55.7049	44.1268	85.1133	0	0	64.1819	0	0	40.1881	0	31.1267	0	51.6007	45.3052	151.496	59.6582	19.9728	0	0	30.544	0	0	33.7928	23.6619	54.7313	39.0212	46.1487	28.5738	80.8908	130.209	70.0945	0	0	94.4454	68.4906	35.1892	0	62.8922	34.0667	80.4352	72.7958	16.1184	75.325	0	12.9524	47.5506	90.9558	0	107.987	82.7751	147.49	75.8034	79.4488	59.9472	16.5708	27.0818	0	18.9595	29.5091	0	0	83.5973	91.4908	65.2998	67.5663	0	29.29	79.5924	47.2118	0	45.8153	22.3049	131.945	76.1684	11.6647	65.2514	0	98.2102	66.5337	19.7172	38.2132	80.3217	12.2794	64.8202	107.553	45.5987
Erche01g037880.d	78.921	41.2672	59.7791	62.544	79.8226	99.6669	98.2354	80.0268	65.3077	68.0907	77.3016	92.1062	90.0617	127.89	87.0937	102.016	155.612	103.756	128.03	113.337	91.3295	40.7578	79.7754	124.679	103.775	135.744	106.904	166.748	167.781	77.4418	128.597	101.354	68.2871	97.4249	66.6721	102.178	27.4124	97.1607	124.161	97.1168	51.3894	94.2987	109.79	124.055	68.9608	114.751	83.5589	91.6947	106.192	60.26	97.5331	104.699	102.531	75.9283	164.829	35.4054	45.6987	41.1775	50.8227	57.9761	70.3227	126.352	95.7772	125.565	52.5696	115.577	78.1765	104.4	28.6619	34.8809	75.5785	75.5153	135.438	92.7517	52.3445	103.584	60.7582	223.687	69.7027	18.2815	82.4633	104.01	70.0848	100.961	28.6745	90.799	131.119	81.203	86.4414	124.239	111.759	49.8796	123.558
Erche01g037880.e	0	15.6932	19.2509	18.9087	4.07853	3.05727	5.61345	10.9841	4.41268	2.22035	0	0	4.14077	0	0	1.03046	0	0	1.23106	1.84288	11.5061	35.3747	12.4866	1.81571	4.41597	3.93461	0	2.20859	1.82371	4.2241	3.08634	6.75695	0	5.12763	0	11.9207	1.37062	17.3501	0	0	3.47226	6.94833	1.40757	0	3.8618	1.79298	8.59017	7.69955	9.48143	19.4959	0.641665	1.07937	12.6306	10.282	0.689661	22.1284	7.76016	8.98418	3.44561	1.43151	1.72925	0.690451	1.32107	0	0.861797	0	0	0	40.6044	41.7427	6.65091	6.35918	0	2.44083	6.45344	0	0	0	0.929369	7.15365	5.03593	0	4.83344	0	1.43373	5.47925	0.985859	0	15.2994	2.88928	26.8221	4.67621	5.8837
Erche01g037880.f	1.51771	4.0686	1.0132	0.727256	0	1.22291	2.80673	0	2.64761	1.48023	0	1.41702	2.07038	0	0	0	3.11224	3.24236	3.69317	7.37153	0	5.3831	2.7748	2.42094	6.62395	0	1.27267	4.41717	3.64741	0	3.08634	3.37847	3.65824	4.27302	3.57172	9.3663	4.11186	0	7.44963	1.94234	2.7778	7.94094	4.92649	4.35282	12.1371	5.37895	6.24739	0	5.68886	2.65853	1.925	2.15874	2.22894	7.11828	5.51728	3.54054	1.72448	2.99473	0	3.57877	2.88208	0	0	6.09538	0.861797	1.22954	13.9601	2.84728	6.56836	7.43363	1.20926	2.38469	6.7719	7.3225	0.717048	3.52327	0	1.34751	0	2.38455	5.03593	3.88822	8.8613	0	4.30118	7.04475	8.87273	3.18443	2.2949	2.88928	8.19565	0	5.14824
Erche01g037890	268.635	330.138	233.037	301.084	312.299	320.402	269.446	309.908	360.957	336.013	154.603	274.901	307.452	217.994	237.255	253.494	217.857	252.904	236.363	409.12	282.618	252.237	285.111	315.933	170.015	255.749	195.99	269.448	366.565	268.934	343.612	302.035	289.001	414.483	350.029	337.187	323.466	267.192	221.006	367.101	367.365	329.549	412.417	232.876	321.633	324.53	343.607	380.078	357.45	353.584	362.541	280.096	294.962	299.759	271.726	312.453	307.82	315.944	336.808	344.994	274.374	306.56	408.87	257.225	447.273	290.173	262.45	188.87	214.965	279.047	262.409	310.805	362.297	483.285	351.354	491.143	232.907	506.664	295.539	295.684	365.105	389.794	393.12	301.883	458.075	360.065	303.645	245.201	278.448	364.049	273.437	374.097	294.92
Erche01g037900	1541.99	823.019	1057.79	1562.15	1056.34	1694.95	2069.49	1933.98	2235.46	1876.93	618.413	4191.54	2473.07	1929.98	2639.84	1235.53	1379.76	2009.62	1560.98	1257.77	1536.06	2250.91	1216.06	1528.22	5043.03	1166.61	1560.29	625.03	637.385	1492.51	638.872	1253.41	4727.66	1303.27	1091.76	1030.29	1173.25	1961.26	1882.27	1594.66	1240.29	1355.92	2245.77	2252.58	1469.14	768.294	674.719	456.373	733.863	1361.17	2372.88	1791.21	1021.6	892.949	2195.19	1235.65	1842.61	1277.25	1961.41	1478.03	2216.89	2168.01	1640.76	1022.81	712.706	3441.5	1479.77	633.046	1142.3	2698.41	978.288	337.832	575.611	804.255	942.202	629.255	6734.04	261.417	1170.08	1484.78	1437.76	896.235	1174.53	1351.47	934.072	1279.01	911.92	3044.32	604.325	538.85	477.583	904.068	3092.62
Erche01g037930	12.1417	9.29965	10.132	10.9088	10.4876	4.89163	6.54903	11.7686	11.473	7.40116	0	0	5.17596	4.35988	9.00969	5.15232	11.4116	5.83625	12.3106	11.0573	15.8209	18.4563	4.1622	12.71	0	11.8038	1.27267	1.10429	4.55926	16.8964	9.25901	23.6493	6.09706	3.41842	3.57172	8.51482	16.4474	8.32806	2.48321	5.82701	9.72232	7.94094	13.3719	28.2933	8.27529	11.6544	4.68555	7.69955	17.0666	9.74794	7.05832	8.63494	11.8877	11.0729	7.58627	15.0473	12.9336	9.73286	6.02981	3.57877	11.5283	6.90451	5.28426	12.1908	2.58539	11.0659	5.58404	6.64366	5.97124	9.7209	9.06942	3.97449	3.38595	4.88167	5.73639	7.75119	0	0	13.9405	7.15365	6.9244	9.72055	8.05573	7.99689	10.0361	14.0895	3.94344	7.16497	9.17962	7.94551	16.3913	6.23495	5.8837
Erche01g037950.a	4.55313	18.5993	27.3565	12.3634	23.3059	20.7894	13.0981	10.1995	7.06029	14.8023	0	26.9233	17.5983	14.5329	15.0162	24.7311	14.5238	16.2118	22.159	12.9002	15.8209	26.9155	22.8921	27.2356	17.6639	19.673	10.1813	28.7116	19.1489	16.8964	15.4317	12.8382	19.5106	11.1099	10.7152	15.3267	30.1536	20.8201	17.3825	15.5387	21.528	26.8007	9.85297	26.1169	9.37866	10.7579	19.5231	18.1989	16.1184	9.74794	7.05832	12.9524	23.0323	15.8184	19.3105	27.4392	13.7958	25.4552	15.5052	12.8836	10.9519	12.4281	23.7792	21.9434	8.61797	11.0659	33.5042	14.2364	19.108	17.7263	15.7203	27.8214	0	0	16.4921	13.3884	50.6319	16.1701	11.1524	20.6661	20.7732	6.80439	13.6947	11.9953	6.45176	14.8722	10.8445	7.96108	10.7096	11.5571	15.6462	20.2636	16.1802
Erche01g037950.b	0	0	0	6.54531	0	0	0	6.27661	6.17775	0	0	0	6.21115	0	0	3.09139	0	0	0	0	0	0	0	0	0	0	0	13.2515	0	0	0	4.72986	0	0	0	0	0	0	0	0	3.47226	0	4.2227	0	0	0	0	4.19976	0	16.8373	0	0	0	0	0	0	0	0	0	0	0	6.21405	0	0	0	0	0	0	0	0	0	0	0	13.4246	2.86819	0	0	0	0	0	0	1.94411	2.41672	0	5.01804	0	0	7.16497	6.11975	0	7.45059	0	0
Erche01g037960	16.6948	14.5307	21.2773	22.5449	26.2191	8.56035	19.6471	9.41491	23.8285	19.243	0	5.66807	11.3871	29.0659	24.0258	29.8835	11.4116	20.7511	19.6969	22.1146	19.4165	9.99719	16.6488	19.3675	8.83193	17.7057	20.3626	13.2515	19.1489	25.3446	26.7482	24.325	4.87765	17.9467	23.8115	34.9108	34.2655	19.4321	17.3825	1.94234	12.5001	11.9114	14.7795	17.4113	18.7573	18.8263	21.8659	29.3983	18.9629	15.065	19.25	18.3492	14.8596	15.8184	15.1725	17.7027	27.5917	20.2144	17.228	18.6096	24.7859	11.7377	26.4213	12.1908	13.7888	18.4432	30.7122	17.0837	11.3454	5.71818	12.0926	15.1031	30.4735	17.0858	14.341	18.321	50.6319	44.4678	18.5874	8.74335	11.3308	13.6088	19.3338	21.9915	26.5239	10.9585	12.8162	17.5144	16.0643	36.116	12.666	20.2636	16.1802
Erche01g037980.a	0	0	0	0	0	0	0	0	0	0	0	0	0	0	0	0	0	0	0	0	0	0	0	0	0	0	0	0	0	0	0	0	0	0	0	0	0	0	0	0	0	0	0	0	0	0	0	0	0	0	0	0	0	0	0	0	0	0	0	9.30481	0	0	0	0	0	0	0	0	0	0	0	0	10.1578	0	0	0	0	0	0	0	0	0	0	0	0	0	0	0	0	0	0	0	0
Erche01g037980.b	1.51771	13.3682	6.07923	8.72708	6.40912	15.8978	5.61345	10.9841	8.82536	11.8419	0	5.66807	14.4927	2.90659	9.00969	16.4874	2.07483	3.89083	9.84844	6.45009	11.5061	15.3803	11.7929	3.63141	2.20798	7.86921	6.36333	6.62576	6.38297	8.44819	12.3453	18.9194	3.65824	16.2375	7.14344	9.3663	0	6.24604	0	3.88467	11.1112	14.8893	5.63027	6.52923	8.27529	8.96492	10.9329	6.29963	9.48143	7.08941	5.77499	4.31747	8.17276	15.8184	8.27593	13.277	13.7958	13.4763	12.0596	0	4.03491	4.1427	6.60533	14.6289	6.89438	2.45909	5.58404	0	25.0792	27.4472	7.25554	14.3082	0	7.3225	12.9069	5.63723	10.1264	9.43257	2.78811	9.5382	6.9244	6.80439	5.63901	2.99883	5.01804	10.9585	3.94344	9.55329	13.0045	9.39015	13.4111	9.35243	5.14824
Erche01g038010.antisense.a	0	4.0686	0	0	0	0	0	0	0	0	0	0	0	0	0	0	0	0	0	0	0	0	0	0.605236	0	0	0	0	0	0	0	0	0	0	0	0	0	0	0	0	0	0	0	0	0.551686	0	0	0	0	0	0	0	0	0	0.689661	0	0	0	0	0	0	0	0	0	0	0	0	0	0	0	0	0	0	0	0.717048	0	0	0	0	0.79485	0.629491	0	0	0	0.716863	0	0	0	0	0	0	0	0
Erche01g038010.antisense.b	9.10626	0	12.1585	2.18177	3.49588	0	0	0	0	0	0	8.50211	0	2.90659	3.00323	2.06093	7.2619	14.2664	4.92422	6.45009	0.71913	1.53803	0	0	6.62395	7.86921	1.27267	6.62576	10.0304	5.63213	5.14389	16.8924	8.53588	0	0	1.70296	9.59434	0	12.4161	11.654	0.694451	5.95571	0	17.4113	0	0	12.4948	0	0	0	4.49166	3.2381	5.20085	11.8638	0	7.96622	0	8.2355	7.75262	0	7.4934	0	0	2.43815	1.72359	0	2.79202	1.89819	10.1511	0	6.04628	0.794898	3.38595	0	0	12.6838	10.1264	6.73755	12.0818	0	0	9.72055	10.4724	6.99728	0	0	0	3.98054	10.7096	6.50087	15.6462	10.9112	0
Erche01g038010.antisense.c	0	0	0	0	7.57441	0	4.67788	0	5.29522	0	0	0	5.17596	0	0	4.12186	0	0	0	3.68577	2.87652	3.07606	0	0	0	0	0	0	0	0	0	2.70278	0	0	0	0	0	3.47002	0	0	6.25006	0	7.03784	0	2.75843	0	0	6.29963	0	8.86176	0	4.85715	0	0	2.75864	3.54054	11.2091	0	0	7.15755	0	2.7618	10.5685	0	0	3.68863	0	0	0	5.14636	0	0	0	3.66125	0	0	0	0	3.71748	0	0	0	0	3.99845	0	0	3.94344	3.18443	0	0	0	0	5.8837
Erche01g038010.antisense.d	0	4.0686	0	0	0	4.89163	2.80673	5.49203	0	6.66104	0	0	4.14077	0	0	0	0	0	0	0	0	0	6.937	7.26283	0	0	0	0	0	0	0	0	0	4.27302	7.14344	0	0	4.16403	0	0	0	0	0	0	7.72361	6.27545	0	0	6.637	0.886176	0	0	0	0	10.3449	0	0	0	0	2.14726	0	0	0	0	0	0	0	0	0	0	0	0	0	0	11.4728	0	0	0	0	10.333	13.8488	0	0	0	11.4698	7.04475	0	0	0	0	0	0	0
Erche01g038020	27.3188	60.4477	55.7263	92.3615	55.3515	40.9674	34.6163	40.0134	39.7141	40.7064	0	24.0893	49.6892	46.5054	39.042	72.1325	59.1327	16.2118	38.1627	40.5434	72.6322	48.4479	42.3157	59.9183	66.2395	84.594	57.2699	41.9632	38.2978	26.7526	86.4174	26.3521	58.5318	46.1487	16.668	58.7522	38.3774	67.3185	14.8993	27.1927	50.6949	34.7416	36.5968	17.4113	32.5495	44.8246	57.7884	88.1949	41.7183	50.512	35.2916	28.0636	57.2094	47.4552	15.1725	46.027	55.1834	51.659	47.3771	57.9761	29.9736	25.5467	52.1821	59.7348	24.9921	14.7545	50.2563	53.1493	53.7411	56.0381	36.8823	71.5408	44.0173	51.2575	54.4957	60.6002	60.7582	123.971	40.8923	65.1777	69.8735	33.0499	33.0285	36.9856	38.7106	29.7445	44.3637	29.456	52.0178	41.1722	46.9387	29.616	28.683
Erche01g038020.antisense	0	0	0	0	0	0	0	0	0	0	0	0	0	0	0	0	0	0	0	0	0	0	0	0	0	0	0	0	0	0	0	0	0	0	0	0	0	0	0	0	0	0	0	0	0	0	0	0	0	0	0	0	0	0	0	0	0	0	0	0	0	0	0	0	0	0	0	0	0	0	0	0	0	0	0	0	0	0	0	0	0	0	0	0	0	0	0.985859	0	0	0	0	0	0
Erche01g038030	1.51771	0	0	1.45451	0	2.44581	0.935575	0.784576	5.29522	2.22035	0	7.08509	0	0	0	0	1.03741	0	0	0	0	5.3831	3.4685	0	0	0	0	1.10429	0	0	1.02878	0.675695	3.65824	0.854605	0	0	0	1.38801	2.48321	0	0	0	0	0	0.551686	0	0	0	0	2.65853	1.28333	2.69842	0	0.79092	0.689661	4.42568	0.862241	1.49736	0.861402	0.715755	3.45849	1.3809	1.9816	2.43815	0	2.45909	0	0	0	0.571818	1.20926	0	0	0	0	0	0	0	1.85874	2.38455	0.629491	0	0	4.99806	2.86745	2.34825	0	2.38832	0.764968	0	0.745059	0	3.67731
Erche01g038050	59.1907	72.6535	66.8715	58.1805	72.8309	69.0942	65.4903	89.4417	74.133	68.0907	0	110.527	50.7244	55.2252	102.11	64.9193	60.1701	65.4957	60.3217	67.2652	51.7774	67.6733	49.2527	80.4964	75.0714	60.9864	75.0873	25.3988	41.9452	47.8731	40.1224	52.0285	54.8735	63.2407	52.3852	51.9404	46.6011	62.4604	64.5635	38.8467	52.0838	57.5718	76.0086	76.1744	49.6517	51.1001	59.3503	65.0962	40.7701	59.3738	48.1249	61.5239	43.8357	49.037	45.5176	69.9257	68.9792	75.6168	66.328	62.2707	65.1349	67.6642	58.1269	53.6394	40.5045	70.084	58.6324	78.7748	85.9858	74.9081	42.324	27.0265	54.1752	43.935	48.7593	54.963	91.1373	25.6027	76.2083	65.9725	64.208	55.4071	51.5567	67.9736	50.8973	57.9235	46.3354	84.3874	54.3127	49.84	49.919	54.5558	61.7788
Erche01g038060	30.3542	9.88088	16.2113	18.1814	18.0621	19.5665	12.1625	13.3378	22.0634	16.2826	0	36.8425	21.739	39.239	48.0517	35.0358	62.2449	35.0175	46.7801	16.5859	18.6974	9.22817	17.3425	29.6566	33.1197	25.5749	48.3613	23.1902	29.1793	39.4249	16.4605	38.5146	43.8988	16.2375	40.4795	21.287	52.0836	16.6561	42.2146	23.308	28.4725	19.8524	33.7816	60.9395	22.0674	29.5842	18.7422	20.9988	18.9629	24.8129	23.0999	25.9048	16.3455	12.6547	44.1383	16.8176	12.9336	17.2197	12.0596	20.7569	31.7028	44.8793	33.0266	34.1341	16.3741	33.1977	44.6723	42.7092	5.97124	7.43363	12.6972	3.17959	33.8595	25.6288	15.7751	19.0256	60.7582	9.43257	31.5986	19.8712	21.4027	32.0778	32.2229	32.9872	24.3733	20.3515	36.4768	45.3781	38.2484	36.8383	13.4111	20.2636	27.9476
Erche01g038070	12.1417	12.787	7.09243	12.3634	16.8968	14.6749	17.7759	14.9069	18.5333	12.582	0	38.2595	9.31672	20.3461	18.0194	8.24371	16.5986	11.024	11.0795	16.5859	11.5061	9.22817	11.7929	19.9728	8.83193	15.7384	6.36333	11.0429	3.64741	12.6723	9.25901	14.8653	23.1688	17.0921	13.0963	17.8811	8.22372	13.8801	17.3825	9.71168	15.9724	10.9188	11.9643	21.7641	15.9989	7.17194	3.1237	10.4994	13.274	10.6341	8.34165	18.3492	5.94383	7.11828	17.9312	9.73649	18.1071	11.9789	12.921	12.1678	14.4104	22.7849	8.58692	10.9717	13.7888	13.525	11.1681	2.84728	16.1223	18.87	6.04628	8.74388	13.5438	8.54292	12.1898	9.86515	0	8.08506	16.7286	21.4609	13.8488	14.5808	16.917	12.9949	17.2047	22.6997	7.88688	19.9027	18.3592	16.6133	14.9012	4.67621	16.1802
Erche01g038080	19.7302	37.7798	32.4226	37.8173	30.8803	31.7956	46.7788	43.9363	30.8888	41.4465	77.3016	35.4254	42.4429	29.0659	36.0388	38.1272	39.4218	33.0721	38.1627	46.9935	78.3852	66.9043	79.0817	42.3665	13.2479	41.3134	20.3626	78.4048	29.1793	39.4249	54.5253	100.003	23.1688	77.769	55.9569	79.1878	54.8248	53.4384	29.7985	11.654	42.3615	53.6014	38.0043	15.2349	34.2045	80.6843	105.425	72.7958	106.192	60.26	29.5166	21.5874	43.0928	76.7192	28.2761	71.696	58.6324	73.3708	32.7333	37.2192	38.6198	27.618	34.3477	21.9434	23.2685	25.8204	16.7521	38.9129	108.079	72.6208	43.5332	91.4132	30.4735	41.4942	63.8173	63.4188	10.1264	90.2832	39.9629	46.1013	40.9169	35.966	25.7783	16.9934	35.1263	46.1822	59.1516	15.9222	107.096	41.8945	104.308	31.1748	28.683
Erche01g038090.a	68.297	62.7726	62.8187	64.7258	81.5706	56.8652	60.8124	74.5347	92.6663	78.4523	0	123.281	73.4986	59.5851	126.136	74.1934	137.976	91.4346	70.1701	89.3798	94.2061	72.2874	79.0817	101.074	112.607	92.4633	75.0873	85.0306	85.7141	101.378	120.367	82.4347	81.7006	99.1341	85.7213	93.663	57.5661	71.4825	116.711	106.828	98.6121	117.129	96.4184	124.055	113.096	87.8562	85.9017	107.094	85.3329	96.5932	91.1164	78.7938	66.8681	71.9737	144.829	93.8243	94.8465	68.8787	87.0016	93.0481	106.637	116.686	74.6402	51.2012	107.725	99.5931	75.3845	86.3676	58.5181	80.6263	85.8572	88.2337	91.4206	91.5313	84.6117	90.9003	0	107.801	101.301	83.4592	64.208	67.0718	87.0019	118.954	80.2886	80.6232	99.5718	73.2419	87.2064	93.1792	61.8399	85.7306	81.6363
Erche01g038090.b	0	13.9495	11.1453	6.54531	4.66118	26.2925	20.5827	0	0	7.40116	77.3016	18.4212	0	31.9725	0	0	8.29932	7.78167	4.92422	14.7431	12.2252	0	12.4866	10.8942	0	0	0	0	0	0	16.4605	6.08125	13.4135	0	26.1926	6.81185	19.1887	8.32806	0	0	4.86116	3.97047	6.33405	0	23.1708	4.48246	10.9329	0	5.68886	0	0	6.47621	11.8877	12.6547	8.96559	0	5.17344	11.2302	22.3965	13.5993	12.6811	8.28541	0	0	0	0	30.7122	0	31.0504	0	0	0	0	0	5.01934	9.86515	40.5055	10.7801	21.3755	0	5.66542	8.7485	5.63901	0	0	10.1757	0	19.1066	0	0	0	0	8.82555
Erche01g038100	80.4387	54.0542	27.3565	47.9989	43.6985	48.3048	70.1681	58.8432	70.6029	40.7064	231.905	7.08509	45.5484	61.0384	48.0517	82.4371	77.8061	39.5568	23.39	29.4861	60.4069	56.138	86.7124	38.1299	26.4958	212.469	160.356	214.233	82.9786	67.5856	211.928	95.9486	23.1688	41.8756	36.9078	90.2571	63.0485	53.4384	27.3153	112.655	88.1953	73.4537	29.5589	26.1169	68.4091	124.612	91.3681	200.188	81.5403	103.683	68.0165	43.7144	63.8962	115.474	42.0693	61.0743	20.6938	86.847	43.0701	68.7124	28.8208	60.0692	36.9898	88.9926	351.613	19.6727	117.265	158.499	61.5038	50.3199	106.415	284.573	165.912	118.38	74.573	139.521	20.2527	258.722	61.3384	45.3064	33.9925	61.2395	63.6403	43.9829	119.716	79.0577	69.996	23.8832	69.6121	68.6203	53.6443	59.232	11.0319
Erche01g038110.b	142.665	160.419	145.901	133.815	144.496	133.297	121.625	113.764	177.39	143.583	0	89.2721	101.449	90.1043	66.0711	71.102	66.3946	92.7315	89.867	132.688	93.4869	52.293	99.199	148.888	114.815	118.038	85.2686	106.012	140.425	95.7462	115.223	133.788	78.0424	150.41	86.9118	166.89	102.797	130.473	91.8788	116.54	115.973	126.062	126.681	69.6451	124.129	131.784	116.358	156.091	115.673	151.536	113.575	117.651	120.363	134.456	75.8627	138.966	141.407	126.527	119.735	125.973	131.999	107.71	146.638	97.5261	140.473	106.97	103.305	77.8257	118.231	74.3363	113.67	141.492	165.912	156.213	145.561	161.366	70.8846	90.2832	123.606	112.074	134.082	148.724	150.642	99.9611	172.047	125.24	115.346	78.8147	126.985	155.299	117.719	148.08	68.398
Erche01g038120.antisense	0	0	0	0	0	0	0	0	0	0	0	0	0	0	0	0	0	0	0	0	0	0	0	0	0	0	0	0	0	0	0	0	0	0	0	0	0	0	0	0	0	0	0	0	0	0	0	0	0	0	0	0	0	0	0	0	0	0	0	0	0	0	0	0	0	0	0	0	0	0	0.604628	0	0	0	0	0	0	0	0	0	0	0	0	0	0	0	0	0	0	0	0	0	0
Erche01g038130	160.877	92.9965	98.2809	107.634	106.624	157.755	120.689	124.748	165.034	98.4354	231.905	165.791	152.173	119.17	105.113	99.955	95.4422	128.397	118.181	154.802	53.2156	103.048	70.7574	144.046	114.815	74.7575	72.5419	64.049	140.425	97.1542	46.295	80.4077	178.034	161.52	113.104	115.802	83.6078	140.883	183.758	143.733	114.584	93.3061	154.832	126.232	102.062	67.2369	86.6826	87.4949	100.503	132.926	141.166	147.334	92.1293	94.9104	108.277	105.331	134.51	116.046	139.547	111.658	170.619	163.637	161.83	175.547	171.498	153.693	94.9286	135.72	97.3312	107.502	84.6479	42.1296	125.28	96.413	98.9527	97.2422	111.39	71.418	160.781	151.816	147.301	136.088	115.197	210.918	129.035	117.412	96.6142	183.105	74.9669	150.242	122.19	123.14	169.892
Erche01g038140	44.0136	37.1986	54.7131	67.6348	33.7935	74.5973	76.7172	70.6118	62.66	50.3279	0	185.629	108.695	87.1977	132.142	79.3458	49.7959	79.1136	80.0186	57.1294	68.3174	60.7521	33.9913	75.0492	123.647	31.4769	38.18	15.4601	67.4771	50.6892	23.6619	63.5153	252.418	70.0776	65.4815	53.6434	93.2022	81.1986	84.4292	54.3854	56.2505	50.6235	84.454	63.1159	48.5484	44.8246	39.8271	24.4986	46.459	52.2844	71.8665	72.3176	38.6349	34.0096	93.1042	60.1892	79.3261	44.9209	55.1297	47.2398	76.0868	64.2119	100.401	67.0492	11.2034	152.464	75.3845	37.9638	29.2591	74.3363	24.7898	5.56428	37.2454	31.7309	32.2672	35.9373	162.022	30.9927	58.5503	74.7159	65.467	67.0718	57.1957	92.9639	43.0118	63.4027	40.4202	106.678	29.8338	43.3391	40.2332	38.9684	147.828
Erche01g038150	109.275	101.715	71.9375	103.998	94.9714	189.551	145.95	164.761	163.269	158.385	154.603	143.119	92.132	217.994	150.162	165.905	144.201	129.046	124.337	111.494	111.465	90.7437	143.596	116.205	187.679	184.927	174.355	89.4478	129.483	137.987	78.1872	125.003	121.941	149.556	130.963	81.7423	123.356	92.3027	141.543	139.848	79.1674	93.3061	102.049	187.171	177.643	106.683	113.234	138.592	115.673	76.2111	112.291	105.238	122.591	132.875	113.794	77.0068	117.265	124.281	93.8928	100.206	122.776	150.518	109.648	119.47	139.611	130.332	153.561	210.699	80.0146	128.659	134.832	92.2081	121.894	125.703	169.94	119.791	303.791	134.751	112.454	162.149	190.106	136.088	107.947	110.957	113.981	117.412	150.836	130.562	124.69	111.237	108.034	68.5845	114.732
Erche01g038160	30.3542	82.5344	80.0432	116.361	86.2317	154.086	306.869	211.051	276.234	354.516	77.3016	60.9318	77.6394	46.5054	24.0258	6.18279	33.1973	33.0721	43.0869	92.1441	125.129	83.0536	205.335	89.5749	46.3676	141.646	44.5433	107.116	35.5623	30.9767	263.367	91.8945	43.8988	67.5138	46.4324	68.1185	12.3356	80.5046	22.3489	36.9044	72.9174	61.5423	64.7481	28.2933	52.4102	86.9597	76.5306	95.8944	171.614	130.268	43.6332	46.9525	69.097	254.676	33.7934	201.811	200.902	285.996	130.933	174.644	103.755	58.6883	43.5951	13.4098	135.302	66.3954	25.1282	58.8439	296.173	114.364	160.831	459.451	40.6314	74.4455	192.169	100.061	60.7582	71.418	29.7398	92.2026	83.7223	105.954	58.0013	32.9872	83.1561	84.537	65.0667	26.2716	89.5013	59.2302	251.085	173.02	173.569
Erche01g038170	30.3542	24.9928	17.2245	21.8177	13.9835	23.8467	12.1625	14.9069	15.8856	21.4634	77.3016	25.5063	27.9502	34.8791	48.0517	78.3153	19.7109	25.9389	14.7727	12.9002	24.4504	32.2986	15.9551	22.999	35.3277	47.2153	62.3606	49.6932	20.9726	29.5687	29.8346	25.6764	31.7047	18.8013	32.1455	21.287	39.748	19.4321	19.8657	29.135	25.6947	26.8007	23.2249	17.4113	14.8955	26.8948	27.3324	37.0978	27.4961	17.7235	14.7583	16.1905	20.8034	16.6093	23.4485	16.8176	12.9336	26.2039	15.5052	15.7466	15.5632	17.9517	27.7424	49.9821	27.5775	17.2136	41.8803	23.7274	7.76261	21.1572	22.9759	27.0265	13.5438	20.7471	12.1898	10.5698	60.7582	25.6027	23.2342	18.2815	23.2912	19.4411	20.9449	12.9949	17.2047	13.3067	17.7455	42.1937	23.714	27.4481	14.1561	18.7049	29.4185
Erche01g038170.antisense.b	0	0	0	0	0	0	0	0	0	0	0	0	0	0	0	0	0	0	0	0	0	0	0	0	0	0	0	0	0	0	0	0	0	0	0	0	0	0	0	0	0	0	0	4.35282	0	0	0	0	0	0	0	0	0	0	0	0	0	0	0	0	0	0	0	0	0	0	0	0	0	0	0	0	0	0	0	0	0	2.69502	0	0	0	0	0	0	0	0	0	0	0	0	0	0	0
Erche01g038180	0	2.90614	4.05282	2.18177	0	0.611453	0.935575	1.56915	0.882536	1.48023	0	0	2.07038	0	0	1.03046	0	0	0	0	2.15739	7.69014	0.6937	0.605236	0	0	0	0	0	0	0	0	0	0	0	0	1.37062	2.77602	0	0	0	0	0	0	0.551686	0	0.780924	2.09988	0	2.65853	1.28333	0	1.48596	2.37276	0.689661	0.885135	3.44896	1.49736	1.7228	0	0.576415	0	0	0	0	0	0	0.949094	12.5396	0.571818	0	2.38469	0	0	0	0	0	0	0	0.79485	0	0.972055	0.805573	0	0.716863	1.5655	0	0	4.58981	0	0	0	0
Erche01g038190	1.51771	11.0433	19.2509	24.7267	12.8182	6.72599	5.61345	14.9069	7.06029	5.92093	0	1.41702	18.6334	0	3.00323	0	0	3.24236	4.92422	10.1359	4.31478	27.6845	3.4685	20.578	6.62395	0	1.27267	0	7.29482	4.2241	5.14389	6.08125	6.09706	8.54605	0	5.10889	2.74124	12.4921	12.4161	1.94234	14.5835	4.96309	14.0757	4.35282	8.27529	5.37895	5.46647	1.39992	4.74071	4.43088	10.9083	9.71431	8.17276	7.9092	4.82762	7.08108	17.2448	6.73813	20.6736	15.7466	9.79906	6.21405	9.24746	8.53354	4.30899	8.60681	2.79202	0	17.3166	42.8863	3.02314	1.5898	0	9.76334	6.45344	16.207	10.1264	0	0	25.4352	22.0322	6.80439	8.05573	2.99883	5.01804	13.3067	9.85859	3.98054	3.82484	7.22319	8.19565	12.4699	12.5029
Erche01g038200	236.763	173.787	168.192	138.179	168.385	156.532	153.434	146.716	167.682	124.339	77.3016	256.48	207.038	184.568	252.271	210.215	240.68	227.614	248.673	203.639	145.264	93.8198	142.208	200.938	253.918	114.104	215.08	202.086	234.346	212.613	138.885	211.492	187.789	214.506	248.83	246.078	263.159	161.703	293.019	248.619	211.113	189.59	197.059	232.876	157.782	188.263	181.174	167.99	205.747	168.373	202.125	176.477	170.885	161.348	202.76	148.703	156.066	137.757	156.775	148.877	190.793	233.372	235.81	220.653	155.985	274.188	201.025	149.957	61.5038	73.1926	153.576	113.67	203.157	172.079	146.995	160.661	182.275	168.439	230.484	141.483	166.186	195.383	206.227	245.904	177.782	189.425	219.847	222.114	211.131	245.588	202.656	202.636	214.755
Erche01g038210	30.3542	51.1481	59.7791	44.3626	33.7935	47.6934	42.1009	35.3059	38.8316	45.1471	0	92.1062	60.0411	45.0521	66.0711	58.7365	61.2075	46.0415	57.8596	36.8577	47.4626	39.2197	31.9102	45.3927	90.5273	55.0845	38.18	48.5889	41.0334	53.5052	29.8346	49.3257	90.2365	41.8756	27.3832	45.1285	71.2723	52.7444	54.6307	66.0394	59.0283	38.7121	57.0065	56.5867	39.7214	46.6176	47.6364	34.998	51.1997	55.8291	59.6749	51.8096	54.2374	34.0096	49.6556	49.5676	39.6631	35.188	55.1297	61.5549	46.6896	65.5928	57.4663	68.2683	45.6752	71.3136	67.0084	55.9966	26.2734	26.8754	42.324	41.3347	77.8768	48.8167	33.7013	50.735	121.516	53.9004	49.2566	51.6652	49.1003	47.6307	45.9177	40.9841	50.1804	53.227	65.0667	58.1159	31.3637	49.84	50.664	48.3209	58.837
Erche01g038230	112.311	18.5993	79.03	37.0901	24.4712	69.7057	26.1961	41.5825	53.8347	44.407	0	202.634	24.8446	11.6264	36.0388	13.396	10.3741	25.2904	55.3975	89.3798	47.4626	31.5296	67.9826	154.94	103.775	15.7384	26.726	6.62576	11.8541	15.4884	7.20145	16.8924	217.055	205.105	58.3381	41.7226	21.9299	31.2302	96.8453	56.3277	9.02786	26.8007	21.8173	78.3508	24.8259	18.8263	17.9613	6.99959	36.9776	38.1056	32.0833	29.6826	16.3455	68.0191	86.2076	159.324	22.4183	70.3761	54.2683	146.014	77.2397	82.1636	28.4029	70.7064	15.5123	178.284	16.7521	28.4728	82.4031	92.6344	28.4175	3.97449	3.38595	23.1879	18.6433	16.9117	374.676	0	83.6432	28.6146	39.0284	11.6647	26.5839	20.9918	11.4698	28.179	24.6465	72.4458	22.1841	73.6765	104.308	57.6733	61.7788
Erche01g038230.antisense.a	51.6022	62.1914	49.647	61.8168	82.7359	84.992	58.0057	80.0268	76.7806	83.6331	0	69.4339	64.1819	46.5054	30.0323	55.6451	34.2347	54.4717	49.2422	72.7939	73.3513	108.431	75.6132	53.866	57.4075	82.6267	71.2693	118.159	64.7415	68.9936	81.2735	79.732	45.1182	105.971	52.3852	82.5937	82.2372	62.4604	59.5971	52.4431	75.6952	64.5202	43.6346	47.881	68.9608	73.5124	91.3681	95.1945	79.644	77.9835	66.7332	51.27	76.5268	68.0191	66.2074	70.8108	68.9792	74.1195	75.8034	68.7124	64.5585	52.4742	53.5031	25.6006	80.1471	49.1818	27.9202	53.1493	72.252	88.6317	71.9508	114.465	40.6314	67.123	68.8367	94.4235	0	97.0207	42.751	58.8189	62.3196	49.5748	76.5294	26.9895	62.3671	68.0992	70.9819	35.0287	84.1465	62.1194	80.4664	62.3495	63.9852
Erche01g038230.antisense.b	0	0	0	0	0	0	0	0	0	0	0	0	0	0	0	0	0	0	0	0	0	0	0	0	0	0	0	0	0	0	0	0	0	0	0	0	0	0	0	0	0	0	0	0	0	0	0	0	0	0	0	0	0	0	0	0	0	0	0	0	0	0	0	0	0	0	0	0	0	0	0	0	0	0	0	0	81.011	0	0	0	0	0	0	0	0	0	0	0	0	0	0	0	0
Erche01g038250.antisense	0	0	0	0	0	0	0	0.784576	0	0	0	0	0	0	0	0	0	0	0	0	0	0	0	0	0	0	0	0	0	0	0	0	0	0	0	0	0	0	0	0	0	0	0	0	0	0	0	0	0	0	0	0	0	0	0	0	0	0	0	0	0	0	0	0	0	0	0	0	0	0	0	0	0	0	0	0	0	0	0	0	0	0	0	0	0	0	0	0	0	0	0	0	0
Erche01g038250.c	16.6948	21.5054	29.3829	31.9993	26.2191	23.8467	32.7451	25.891	30.0062	40.7064	77.3016	59.5148	52.7948	34.8791	54.0582	52.5537	24.898	50.5808	57.8596	28.5647	33.7991	17.6873	20.1173	41.156	55.1996	19.673	33.0893	14.3558	23.7082	46.4651	12.3453	22.9736	84.1394	23.9289	39.2889	26.3959	39.748	28.4542	52.1474	31.0774	29.8614	24.8154	35.1892	47.881	17.654	22.4123	15.6185	16.799	24.6517	22.1544	25.0249	26.4445	21.5464	22.1458	34.483	33.6351	42.2498	33.6907	30.1491	25.0514	27.0915	35.213	31.7056	57.2966	7.75617	40.575	41.8803	19.931	23.885	24.0163	19.3481	7.94898	13.5438	19.5267	22.2285	16.207	101.264	13.4751	29.7398	23.0506	34.622	35.966	43.5009	46.9817	32.9757	27.3962	29.5758	49.3587	16.8293	23.1142	27.5672	26.4985	50.7469
Erche01g038260.a	39.4605	73.2347	51.6734	69.8166	68.1697	60.5339	93.5575	72.181	66.1902	91.0343	0	43.9276	106.625	46.5054	18.0194	46.3709	39.4218	70.035	67.708	110.573	66.8791	111.507	126.253	102.285	30.9118	76.7248	41.998	45.276	78.4193	40.8329	80.2447	66.2181	63.4094	114.517	79.7684	74.9304	63.0485	99.9367	69.5299	64.0971	122.223	115.144	75.3049	67.4687	82.7529	68.1334	86.6826	83.2952	117.57	122.292	68.0165	43.7144	92.1293	110.729	95.8628	82.3176	60.3568	98.8259	82.6946	53.6816	56.4887	72.4973	51.5215	35.3532	74.9763	62.7068	2.79202	23.7274	115.245	112.076	68.9276	69.1561	44.0173	80.5475	96.0845	73.2839	81.011	47.1628	36.2454	75.5107	87.4992	63.1836	82.974	38.9848	64.5176	107.237	73.9395	66.0769	75.7318	59.2302	87.917	59.232	68.398
Erche01g038260.b	12.1417	3.48737	0	0	6.40912	0.611453	2.80673	3.92288	7.06029	2.22035	0	0	0	8.71977	18.0194	6.18279	0	5.18778	3.69317	5.52865	4.31478	0	5.5496	4.84189	0	0	0	0	0	11.2643	8.23023	14.8653	3.65824	6.83684	3.57172	11.9207	4.11186	0	0	0	3.47226	0	7.74162	0	6.06855	2.68948	4.68555	3.4998	0	5.31706	7.05832	13.4921	8.17276	0	5.51728	2.65541	9.48465	0	2.58421	0	5.18774	7.59496	12.5501	3.65723	2.58539	3.68863	53.0483	7.59276	0	4.57454	0	4.76939	0	0	2.15115	2.11396	0	10.7801	5.57622	3.97425	0	2.91617	8.8613	2.99883	4.30118	0	2.95758	6.36886	10.7096	0	0	6.23495	8.09009
Erche01g038260.c	0	0	0	2.90903	0	0	0	0	0	0	0	0	4.14077	0	0	0	0	0	4.92422	0	0	0	0	0	0	0	0	0	0	0	0	0	0	0	0	0	0	0.694005	0	0	0	3.97047	0	0	0	0	9.37109	0	0	0	0	0	0	0	0	0	0	0	0	0	0	0	0	0	0	0	0	0	0	0	3.02314	0	0	4.88167	0	0	0	0	0	0	0	0	3.22229	0	0	9.393	0	0	3.05987	5.77855	11.9209	0	0
Erche01g038260.d	0	0	17.2245	0	0	6.72599	0	0	0	0	0	0	0	0	0	0	0	0	0	0	0	0	0	0	0	0	11.454	23.1902	6.38297	0	0	0	0	0	0	0	0	2.77602	0	0	0	0	0	0	0	0	0	0	0	0	0	0	0	0	0	0	0	0	0	5.01028	0	0	0	0	0	0	0	0	0	0	0	0	0	0	0	0	0	0	0	0	0	0	0	0	0	7.8275	0	0	0	0	0	17.1461	0
Erche01g038260.e	0	0	0	0	0	1.22291	0	0	0	0	0	0	3.10557	4.35988	0	3.09139	3.11224	0	0	0	0	0	0	0	0	0	10.1813	0	4.55926	0	0	3.37847	0	0	0	0	0	0	0	0	3.47226	0	0	0	0	0	0	0	0	0	0	0	0	0	3.4483	0	0	0	0	0	2.30566	0	0	0	0	0	0	0	0	0	6.04628	0	0	0	0	3.52327	0	4.04253	0	0	0	0	0	0	0	0	0	3.98054	0	0	0	0	0
Erche01g038270	16.6948	13.9495	18.2377	12.3634	6.99176	14.6749	12.1625	13.3378	17.6507	8.14128	0	15.5872	10.3519	23.2527	24.0258	11.3351	15.5612	13.6179	8.61739	10.1359	15.8209	35.3747	18.0362	11.4995	19.8718	5.90191	12.7267	17.6687	17.3252	15.4884	25.7195	20.2708	17.0718	29.0566	40.4795	19.5841	26.0418	17.3501	19.8657	21.3657	13.1946	18.8597	13.3719	23.9405	14.3438	17.0334	16.3994	13.9992	21.8073	19.4959	21.1749	13.4921	17.0885	16.6093	20.6898	15.9324	12.0714	19.4657	17.228	12.8836	14.9868	7.59496	11.8896	23.1625	12.927	11.0659	16.7521	19.931	22.6907	7.43363	14.5111	19.8724	16.9297	7.3225	14.341	17.6163	0	12.1276	18.5874	15.897	13.8488	11.6647	11.278	17.993	15.771	7.8275	6.90102	13.5338	19.8892	11.5571	8.94071	14.0286	13.9738
Erche01g038280	0	0	0	0	0	0.611453	0.935575	0	0.882536	0	0	0	0	2.90659	0	0	0	0	0	0	0	0	0.6937	0	0	0	0	0	0	0	0	0	0	0	0	0	0	0.694005	0	0	0	0	0	0	0	0	0	0	0.948143	0	0	1.61905	2.22894	0	0	0	0	3.74341	0	0	0.576415	0	0	0	0	0	2.79202	0.949094	0	0	0.604628	0	0	0	0	0	0	1.34751	0	0	0	0.972055	0	0	0	0	0	0	0	0	0	0	0
Erche01g038290	13.6594	26.7365	28.3697	27.6357	25.6365	22.0123	47.7143	40.798	45.8919	45.1471	0	19.8383	30.0206	14.5329	12.0129	13.396	14.5238	15.5633	8.61739	33.1719	44.5861	49.2169	29.8291	19.3675	6.62395	62.9537	20.3626	48.5889	25.5319	25.3446	61.7267	29.7306	10.9747	29.9112	19.0492	40.0196	21.9299	23.5962	7.44963	29.135	36.1115	28.7859	21.1135	8.70564	30.8944	43.9281	49.1982	67.8961	38.8739	28.3576	16.6833	30.2223	23.0323	37.9642	13.1036	27.4392	18.1071	46.4182	30.1491	32.9247	21.3274	17.9517	22.4581	10.9717	56.0168	11.0659	11.1681	24.6765	41.7987	38.8836	32.6499	99.3622	13.5438	23.1879	24.3796	37.3466	0	80.8506	13.0112	19.0764	25.1796	32.0778	16.1115	5.99767	22.2227	21.1342	10.8445	11.1455	36.7185	18.058	24.587	24.9398	10.2965
Erche01g038300	18.2125	26.7365	23.3037	23.9995	34.9588	33.0185	21.5182	27.4602	37.0665	34.0453	0	15.5872	27.9502	4.35988	18.0194	8.24371	9.33673	8.43014	4.92422	26.7218	23.0122	39.2197	23.5858	30.2618	11.0399	7.86921	6.36333	17.6687	30.0911	12.6723	18.518	17.5681	8.53588	32.475	14.2869	20.4356	21.9299	20.1261	4.96642	13.5963	29.1669	39.7047	28.1513	6.52923	22.0674	21.5158	26.5514	28.6983	22.7554	22.1544	20.5333	26.4445	26.0043	23.7276	20.0002	32.75	29.3162	38.1828	31.8719	30.7774	29.9736	18.6422	32.3661	7.31446	39.6427	17.2136	8.37605	7.59276	42.3958	24.5882	35.0684	18.2826	16.9297	37.8329	30.116	40.1652	0	18.8651	18.5874	42.127	21.4027	19.4411	20.9449	6.99728	28.6745	22.6997	33.5192	7.16497	23.714	26.7258	17.8814	28.0573	14.7092
Erche01g038310	1.51771	2.90614	0	1.45451	0.582647	2.44581	0.935575	2.35373	0	1.48023	0	0	2.07038	0	0	0	0	0.648472	0	0	2.87652	1.53803	0.6937	0	0	0	0	0	0	0	5.14389	3.37847	0	4.27302	0	0	2.74124	0	2.48321	0	0	0	0.703784	0	0.551686	0.896492	0	0.699959	0	0	0.641665	0	0	0	0.689661	0	1.72448	0	0	2.14726	0.576415	0	0.660533	0	0	3.68863	0	0.949094	0.597124	0	0	4.76939	0	0	0	1.40931	0	6.73755	0.929369	0.79485	0	0	0	0.999611	0.716863	2.34825	0	0	0.764968	0	0	0	0
Erche01g038330	7.58855	19.1805	14.1849	1.45451	6.99176	1.22291	0	3.1383	0.882536	0	0	0	5.17596	1.45329	0	0	4.14966	5.18778	1.23106	1.84288	0.71913	12.3042	4.1622	9.68377	2.20798	0	1.27267	0	5.47112	2.81606	0	0	1.21941	5.12763	2.38115	0	0	3.47002	4.96642	1.94234	5.55561	5.95571	8.4454	4.35282	4.41349	2.68948	4.68555	0	5.68886	1.77235	9.62498	4.31747	7.42979	3.16368	2.06898	4.42568	2.58672	1.49736	6.02981	4.29453	1.72925	4.1427	8.58692	3.65723	8.61797	7.37727	5.58404	1.89819	16.1223	29.1627	0.604628	0	3.38595	8.54292	9.32163	18.321	10.1264	0	6.50559	8.74335	3.77694	0.972055	14.5003	1.99922	7.16863	4.6965	7.88688	3.98054	9.17962	3.6116	4.47036	4.67621	1.47092
Erche01g038330.antisense.a	0	0	0	0	0	0	0	0	0	0	0	0	0	0	0	0	0	0	0	0	0	0	0	0	0	0	0	1.10429	0	0	0	0	0	0	0	0	0	0	0	0	0	0	0	0	0	0	0	0	0	0	0	0	0	0	0	0	0	0	0	0	0	0	0	0	0	0	0	0	0	0	0	0	0	0	0	0	0	0	0	0	0	0	0	0	0	0	0	0	0	0	0	0	0
Erche01g038330.antisense.b	0	0.581228	0	0	0	0	0	0	0	0	0	0	0	0	0	0	0	0	0	0	0	0	0	0.605236	2.20798	0	0	0	0	0	0	0	0	0	0	0	0	0	0	0	0	0	0	0	0	0	0.780924	0	0	0	0	0	0	0	0	0	0	0	0	0	0	0	0	0	0	0	0	0	0	0	0	0	0	0	0	0	0	0	0	0	0	0	0	0	0	0	0	0	0	0	0	0	0
Erche01g038340.a	0	64.5163	70.9243	72.7256	99.6326	88.0493	56.1345	11.7686	93.5488	100.656	0	0	92.132	129.343	0	34.0053	28.0102	121.264	109.564	106.887	84.1382	5.3831	58.9645	69.6021	28.7038	0	170.537	0	70.2127	126.723	46.295	92.5702	120.722	83.7513	54.7664	74.0789	117.873	54.1324	144.026	102.944	74.3063	29.7785	76.7124	0	83.3046	95.0282	83.5589	84.6951	89.1254	74.4388	85.3415	110.635	89.9004	89.374	111.035	69.0406	59.4946	70.3761	79.249	94.4796	78.9689	129.805	125.501	138.975	32.7483	89.7568	33.5042	111.044	2.98562	7.43363	98.5544	84.2592	104.964	53.6984	53.0616	39.4606	0	122.623	26.0223	67.5622	100.719	110.814	60.418	58.9771	78.138	89.2335	95.6284	93.9407	63.4924	111.237	72.2708	88.848	88.2555
Erche01g038340.b	0	5.81228	0	0	0	0	0	0	0	0	0	75.1019	0	17.4395	174.187	21.6398	23.8605	0.648472	43.0869	0	0	0	0	0	0	0	0	0	0	0	15.4317	0	0	0	0	3.40593	0	0	0	0	0	0	0	117.526	0	0	0	0	0	0	0	0	6.68681	0	0	0	13.7958	0	0	0	0	0	0	0	0	0	0	0	0	0	0	0	0	0	0	0	131.643	0	0	0	0	13.6088	0	51.9798	0	0	0	0	0	0	0	0	0
Erche01g038340.c	92.5804	0	0	0	0	0	29.0028	50.9974	0	0	0	0	0	0	0	122.625	97.517	0	0	0	0	24.6085	0	0	97.1512	106.234	0	68.4662	35.5623	0	15.4317	0	0	0	75.0061	0	0	18.7381	0	0	38.1948	60.5497	26.7438	0	0	0	0	0	0	0	0	0	0	0	0	17.7027	0	0	0	9.30481	0	0	0	0	34.4719	0	111.681	0	13.1367	30.8781	0	0	0	41.4942	18.6433	42.9839	0	16.1701	88.2901	0	0	0	41.0842	0	0	0	0	0	13.0045	0	18.6265	0	22.7993
Erche01g038380	10.624	4.0686	8.10564	8.72708	8.15706	87.4378	180.566	93.3645	269.173	366.357	0	58.0977	26.915	33.4258	3.00323	4.12186	6.22449	3.24236	7.38633	19.3503	104.274	6.15212	34.685	4.23665	8.83193	3.93461	1.27267	2.20859	2.73556	8.44819	25.7195	26.3521	8.53588	27.3473	11.9057	13.6237	2.74124	13.1861	7.44963	11.654	2.7778	3.97047	22.5211	6.52923	4.96517	8.06843	14.8376	1.39992	8.53329	4.43088	43.6332	32.9207	29.7191	34.0096	6.20694	71.696	44.8365	104.815	39.6245	62.2707	66.8642	8.28541	3.9632	0	0	22.1318	5.58404	3.79638	312.893	5.14636	97.3451	3.17959	0	8.54292	52.3445	38.7559	0	33.6877	42.751	5.56395	3.77694	78.7365	2.41672	2.99883	29.3914	5.47925	17.7455	5.57275	14.5344	2.16696	14.1561	12.4699	8.09009
Erche01g038380.antisense	0	0	0	0	0	0	0	0	0	0	0	0	0	0	0	0	0	0	0	0	0	0	0	0	0	0	0	0	0	0	0	0	0	0	0	0	0	0	0	0	0	0	0	0	0	0	0	0	0	0	0	0	0	0	0	0	0	0	0	0	0	0	0	0	0	0	0	0	0	0	0	0	0	0	0	0.704653	0	0	0	0	0	0	0	0	0	0	0	0	0	0	0	0	0
Erche01g038390	9.10626	6.39351	6.07923	2.18177	3.49588	3.66872	6.54903	10.1995	7.94282	11.1017	0	7.08509	8.28153	1.45329	0	1.03046	6.22449	8.43014	1.23106	11.0573	5.03391	5.3831	1.3874	7.26283	6.62395	5.90191	5.09066	0	9.11853	4.2241	1.02878	9.45972	7.31647	11.9645	9.52459	1.70296	5.48248	3.47002	19.8657	5.82701	3.47226	4.96309	7.03784	4.35282	9.37866	5.37895	7.02832	4.89972	4.74071	4.43088	8.98331	6.47621	2.97191	7.11828	6.20694	5.31081	7.76016	8.2355	13.7824	7.15755	6.34057	15.8804	5.28426	4.87631	7.75617	7.37727	0	4.74547	17.3166	7.43363	6.04628	4.76939	0	1.22042	11.4728	12.6838	0	1.34751	6.50559	7.9485	4.40643	8.7485	10.4724	11.9953	7.16863	13.3067	3.94344	13.5338	8.41465	9.39015	7.45059	4.67621	7.35462
Erche01g038400.a	0	0	0	0	0	0	0	0	0	0	0	0	0	0	0	0	0	0	0	0	0	0	0	0	0	0	0	0	0	0	0	0	0	0	0	0	0	0	0	0	0	0	0	0	0	0	0	0	0	0	0	0	0	0	0	0	0	0	0	0.715755	0	0	0	0	0	0	0	0	0	0	0	0	0	0	0	0	0	0	0	0	0	0	0	0	0	0	0	0	0	0	0	0	0
Erche01g038400.b	0	0	0	0	0	0	0	0	0	0	0	0	0	0	0	0	0	0	0	0	0	0	0	0	0	0	0	1.10429	0	0	0	0	0	0	0	0	0	0	0	0	0	0	0	0	0	0	0	0	0	0	0	0	0	0	0	0	0	0	0	0	0	0	0	0	0	0	0	0	0	0	0	0	0	0	0	0	0	0	0	0	0	0	0	0	0	0	0	0	0	0	0	0	0
Erche01g038400.c	0	0	0	0	0	0	0	0	0	0	0	0	0	0	0	0	0	0	0	0	0	0	0	0	0	0	0	0	0	0	0	0	0	0	0	0	0	0	0	0	0	0	0	0	0	0	0	0	0	0	0	0	0	0	0	0	0	0	0	0	0	0	0	0	0	0	0	0	0	0	0	0	0	0	0	0	0	0	0	0	0	0	0	0.999611	0	0	0	0	0	0	0	0	0
Erche01g038410	27.3188	51.1481	48.6338	41.4536	31.4629	40.9674	37.423	51.782	36.184	42.1866	0	18.4212	39.3373	10.1731	9.00969	5.15232	12.449	24.6419	14.7727	58.9723	61.8452	63.0592	56.1897	57.4974	15.4559	21.6403	11.454	34.2331	36.4741	28.1606	58.6404	55.407	17.0718	58.1131	27.3832	34.0593	13.7062	36.7823	19.8657	34.962	48.6116	42.6826	34.4854	13.0585	39.7214	39.4457	69.5023	48.9972	105.244	55.8291	40.4249	28.0636	34.177	86.2103	11.0346	87.6284	62.0813	72.6221	63.7438	63.7022	27.6679	14.4995	27.7424	15.848	64.6348	22.1318	19.5441	25.6255	80.0146	69.7617	35.6731	65.1816	40.6314	72.0046	82.4606	72.5793	10.1264	71.418	24.1636	54.8446	49.1003	42.7704	49.9455	15.9938	49.4635	49.3132	23.6606	8.75718	54.3127	26.0035	103.563	48.3209	47.0696
Erche01g038420	0	0.581228	0	3.63628	0.582647	0	0	0	0	0	0	0	0	0	0	0	0	0	0	0	0	0	0	0	0	0	0	5.52147	0	0	0	0	0	0	0	0	0	0	0	0	0	0	0	0	0.551686	0	0	0	0	0	0	0	0	0.79092	0	0	0	0.748681	1.7228	0	0	0	0	0	0	0	0	0	0	0	0	0	0	0	0	0	0	0	0	0	0.629491	0	0	0	0	0	0	0	0	0	0	0	0
Erche01g038420.antisense	30.3542	38.3611	63.8319	38.5446	43.6985	46.4704	37.423	52.5666	44.1268	45.8872	0	42.5105	38.3021	42.1455	27.0291	23.7007	30.085	32.4236	32.0074	49.7578	39.5522	63.0592	32.6039	35.1037	26.4958	51.1499	29.2713	49.6932	27.3556	49.2811	33.9497	35.1361	30.4853	38.4572	23.8115	32.3563	53.4542	34.7002	24.8321	29.135	44.4449	44.6678	38.0043	21.7641	35.3079	43.9281	50.7601	63.6963	42.6664	46.0812	38.4999	34.0001	46.0647	34.0096	42.759	47.7973	47.4232	40.4288	31.8719	37.2192	42.0783	30.3798	24.4397	31.696	27.5775	38.1159	16.7521	18.9819	45.3814	46.3172	41.1147	58.8224	44.0173	37.8329	37.2865	52.849	30.3791	115.886	23.2342	34.1785	49.7298	35.966	34.6396	17.993	39.4274	31.31	42.392	27.0677	54.3127	33.2267	54.3893	51.4383	33.8313
Erche01g038460	437.101	183.668	140.835	145.451	173.046	135.743	128.174	123.178	144.736	131.741	0	141.702	104.554	178.755	162.174	142.204	219.932	126.452	148.958	103.201	99.9591	136.885	140.821	101.074	103.775	155.417	223.989	299.264	180.547	143.619	148.144	102.03	179.254	68.3684	152.393	175.405	150.768	116.593	148.993	198.118	141.668	109.188	122.458	191.524	168.264	130.888	112.453	104.994	91.0217	122.292	202.125	187.27	150.082	119.429	188.967	106.216	71.566	101.821	111.121	141.719	134.305	194.017	180.986	192.614	245.612	152.464	192.649	165.142	71.6549	150.96	175.947	125.594	277.648	169.638	134.088	162.07	111.39	123.971	222.119	111.279	88.1287	94.2893	150.642	159.938	174.198	127.588	119.289	180.716	104.801	111.237	91.6423	90.4068	87.52
Erche01g038470	12.1417	16.8556	24.3169	15.2724	15.1488	22.0123	18.7115	21.1836	19.4158	22.9436	0	22.6723	14.4927	4.35988	12.0129	2.06093	7.2619	12.321	3.69317	9.21441	19.4165	29.9916	21.5047	15.1309	6.62395	3.93461	3.818	14.3558	14.5896	8.44819	12.3453	20.2708	7.31647	18.8013	15.4775	19.5841	9.59434	16.6561	9.93285	15.5387	13.889	15.8819	9.85297	13.0585	11.5854	22.4123	11.7139	16.799	20.8591	24.8129	10.9083	14.5715	11.8877	20.5639	11.7242	20.3581	18.9693	16.471	12.0596	22.9041	10.9519	11.7377	10.5685	2.43815	14.6505	4.91818	8.37605	4.74547	20.8993	31.45	18.1388	14.3082	13.5438	20.7471	13.6239	21.1396	0	1.34751	13.0112	22.2558	20.1437	15.5529	20.9449	9.99611	15.771	15.655	10.8445	14.3299	18.3592	9.39015	20.1166	10.9112	10.2965
Erche01g038480	4.55313	12.2058	14.1849	21.8177	5.24382	6.72599	6.54903	14.9069	7.06029	13.3221	77.3016	2.83404	14.4927	14.5329	18.0194	19.5788	11.4116	12.321	4.92422	6.45009	10.787	28.4535	15.9551	10.289	15.4559	1.9673	12.7267	12.1472	8.20667	11.2643	5.14389	8.10833	21.9494	12.8191	9.52459	22.99	8.22372	16.6561	22.3489	3.88467	9.72232	10.9188	9.85297	21.7641	8.27529	10.7579	17.1803	9.09947	21.8073	8.86176	11.55	9.17462	8.17276	15.0275	6.89661	18.5878	21.556	15.7223	12.0596	6.44179	11.5283	8.28541	10.5685	3.65723	6.89438	14.7545	0	11.3891	11.3454	26.8754	8.46479	4.76939	0	4.88167	20.7944	5.63723	30.3791	5.39004	6.50559	9.5382	13.2193	3.88822	6.44458	2.99883	6.45176	10.9585	2.95758	7.16497	16.0643	2.16696	7.45059	9.35243	8.82555
Erche01g038480.antisense	28.8365	34.2925	20.2641	22.5449	18.6447	32.407	32.7451	35.3059	27.3586	31.0849	0	36.8425	28.9854	24.706	33.0355	30.9139	31.1224	23.9935	45.549	32.2505	22.293	30.7606	21.5047	20.578	15.4559	15.7384	27.9986	35.3374	19.1489	29.5687	22.6331	37.8389	32.9241	20.5105	33.336	12.7722	16.4474	34.0062	49.6642	17.481	27.778	23.8228	29.5589	10.8821	16.5506	29.5842	24.2087	28.6983	19.911	17.7235	31.4416	21.0477	36.406	30.8459	28.9657	25.6689	29.3162	20.9631	31.0105	27.9144	21.9038	25.5467	31.7056	32.9151	20.6831	25.8204	27.9202	31.3201	34.0361	58.3254	33.2546	25.4367	20.3157	30.5104	24.3796	30.3001	10.1264	14.8226	26.0223	27.8197	30.845	34.994	33.8341	33.9868	27.9576	27.3962	26.6182	35.8248	28.3038	39.0052	33.5277	28.0573	26.4766
Erche01g038500.b	6.07084	5.23105	10.132	4.36354	5.82647	8.56035	11.2269	7.06118	10.5904	11.8419	0	8.50211	10.3519	15.9862	9.00969	6.18279	12.449	2.59389	9.84844	14.7431	7.1913	0.769014	2.7748	14.5257	17.6639	3.93461	1.27267	9.93864	1.82371	5.63213	11.3166	4.72986	10.9747	6.83684	13.0963	13.6237	20.5593	6.24604	19.8657	13.5963	4.16671	4.96309	14.0757	8.70564	4.96517	4.48246	7.02832	5.59967	7.58514	4.43088	13.475	11.3334	7.42979	9.49104	12.4139	21.2432	7.76016	11.2302	6.89122	19.3254	19.5981	11.7377	12.5501	30.4769	10.3416	14.7545	19.5441	21.8292	5.97124	1.71545	9.06942	18.2826	13.5438	4.88167	8.60458	12.6838	20.2527	16.1701	15.7993	8.74335	5.66542	25.2734	9.66688	14.9942	7.16863	6.262	20.703	12.7377	9.17962	6.50087	26.0771	3.11748	17.6511
Erche01g038510	97.1335	81.9532	89.162	65.4531	51.2729	54.4193	53.3278	52.5666	55.5998	54.7686	0	104.859	75.569	111.904	102.11	110.26	158.724	112.186	141.571	88.4584	110.027	95.3578	125.56	101.68	68.4475	84.594	118.358	123.681	100.304	126.723	52.4677	95.9486	108.528	109.389	114.295	132.831	143.915	102.713	89.3956	81.5781	84.0286	86.3578	70.3784	128.408	76.6844	99.5106	100.739	86.095	87.2291	110.772	69.2998	78.2541	110.704	107.565	140.691	129.23	86.2241	81.6063	68.9122	73.007	91.65	89.0681	95.7772	107.279	36.1955	118.036	94.9286	129.077	79.4175	68.6181	83.4387	96.1826	98.1925	75.6659	72.4219	93.0142	162.022	94.3257	105.019	79.485	60.4311	51.5189	75.7239	56.9778	65.2345	62.62	99.5718	120.212	100.976	98.9577	160.933	73.2607	152.241
Erche01g038520.d	0	0	0	0	0	6.11453	0	0	0	0	0	0	0	0	0	0	0	0	0	0	0	0	0	0	0	0	12.7267	0	0	0	0	0	0	0	8.33401	0	13.7062	0	0	0	0	9.92618	0	4.35282	11.5854	0	0	6.99959	0	0	0	5.39684	0	0	0	0	13.7958	0	0	15.0308	0	0	0	0	0	0	0	0	0	0	0	0	0	0	0	0	0	13.4751	0	0	0	0	0	0	0	0	0	0	0	0	0	0	0
Erche01g038520.e	0	0	14.1849	0	0	0	0	0	0	0	0	0	0	0	0	0	0	0	0	0	0	0	0	0	0	0	0	13.2515	0	0	0	0	0	0	0	0	0	16.6561	0	0	0	0	0	0	0	0	0	0	0	0	0	0	0	0	0	0	0	0	0	0	0	0	0	0	0	0	0	0	0	0	0	0	0	0	0	0	0	0	0	0	0	0	0	0	0	0	0	0	0	0	0	0	0
Erche01g038520.g	7.58855	20.343	0	18.9087	15.7315	17.7321	21.5182	19.6144	15.0031	19.243	0	4.25105	15.5279	2.90659	3.00323	5.15232	5.18707	7.78167	8.61739	8.29297	22.293	29.2225	17.3425	15.1309	4.41597	11.8038	0	0	10.0304	9.85623	22.6331	12.8382	8.53588	18.8013	0	20.4356	1.37062	1.38801	12.4161	7.76934	17.3613	3.97047	14.0757	0	0.551686	16.1369	19.5231	20.2988	11.3777	25.6991	15.4	4.85715	15.6026	21.3548	6.89661	24.7838	0	28.4499	22.3965	4.29453	8.06982	8.28541	19.1554	1.21908	11.2034	9.83636	0	5.69457	30.4533	29.7345	30.836	21.4622	6.7719	9.76334	18.6433	15.5024	10.1264	4.04253	7.43495	23.0506	19.5142	10.6926	19.3338	3.99845	5.01804	19.5687	9.85859	5.57275	17.5943	10.1125	23.8419	18.7049	8.82555
Erche01g038530	6.07084	13.9495	15.1981	20.3632	19.2273	15.8978	14.9692	18.0452	22.9459	25.9041	77.3016	4.25105	11.3871	5.81318	3.00323	10.3046	7.2619	9.72708	9.84844	11.9787	14.3826	27.6845	22.8921	11.4995	6.62395	17.7057	5.09066	8.83435	9.11853	11.2643	10.2878	9.45972	4.87765	5.98223	8.33401	16.1782	2.74124	17.3501	9.93285	3.88467	29.1669	21.8376	16.8908	13.0585	12.1371	16.1369	14.0566	26.5985	15.1703	21.2682	12.8333	21.5874	16.3455	18.1912	15.8622	23.0135	25.8672	23.2091	18.0894	15.0308	12.1047	8.97586	19.1554	9.75261	24.9921	14.7545	13.9601	13.2873	22.6907	20.0136	15.1157	23.052	10.1578	20.7471	17.2092	10.5698	0	8.08506	4.64685	19.0764	18.8847	20.4132	15.3059	7.99689	15.771	23.4825	12.8162	8.75718	18.3592	5.77855	18.6265	14.0286	12.5029
Erche01g038540.b	24.2834	84.2781	85.1092	82.9072	47.777	64.2026	73.9104	86.3034	50.3045	71.7913	77.3016	18.4212	74.5338	39.239	15.0162	17.5179	13.4864	24.6419	22.159	74.6368	84.8574	123.042	69.37	50.2346	19.8718	64.921	16.5446	51.9018	24.62	28.1606	93.6189	83.7861	20.73	70.0776	10.7152	56.1978	9.59434	44.4163	22.3489	34.962	88.8897	59.5571	26.7438	19.5877	36.4113	64.5474	84.3398	120.393	81.5403	93.0485	53.2582	29.6826	62.4102	89.374	23.4485	111.527	108.642	115.297	71.4964	59.4076	46.1132	26.2371	27.7424	7.31446	112.895	23.3613	33.5042	18.0328	160.626	175.548	49.5795	158.98	27.0876	68.3434	94.6504	74.6933	0	79.5031	19.5168	76.3056	75.5389	41.7984	60.418	19.9922	47.3129	82.1887	26.6182	14.3299	72.672	25.2812	87.917	48.3209	38.9795
Erche01g038560	59.1907	101.134	86.1224	85.089	78.6573	110.673	119.754	90.2262	104.139	139.142	154.603	80.77	84.8857	74.118	72.0775	74.1934	56.0204	64.8472	104.64	123.473	101.397	138.423	120.704	105.916	97.1512	108.202	89.0866	103.804	75.6838	70.4016	81.2735	96.6243	53.6541	123.063	66.6721	189.88	87.7197	92.9967	86.9124	50.5007	95.8343	91.3209	79.5276	67.4687	82.2012	115.648	117.139	127.393	109.036	94.8208	71.8665	69.0795	92.1293	100.447	71.7247	98.25	104.331	102.569	99.9226	85.8906	81.2746	68.3546	83.8876	67.0492	96.5213	87.2977	58.6324	102.502	161.223	91.4908	87.6711	114.465	50.7892	61.0209	87.4799	81.0351	91.1373	136.099	57.6209	89.818	77.4274	75.8203	70.8904	82.9677	60.2165	73.5785	78.8688	68.4653	93.3261	57.0632	100.583	68.5845	89.7264
Erche01g038590	0	1.74368	2.02641	1.45451	0	1.22291	3.7423	1.56915	2.64761	4.4407	0	1.41702	3.10557	0	0	0	0	1.29694	1.23106	2.76432	0	0.769014	2.0811	0.605236	0	1.9673	0	3.31288	4.55926	0	1.02878	0.675695	1.21941	1.70921	0	0	0	1.38801	2.48321	0	2.08335	4.96309	1.40757	0	1.10337	1.79298	1.56185	0.699959	1.89629	5.31706	2.56666	2.69842	2.22894	2.37276	0	4.42568	1.72448	4.49209	0.861402	0.715755	2.30566	0.690451	0.660533	0	0	2.45909	0	0	5.37411	0	0.604628	0	0	1.22042	2.15115	2.11396	0	0	0.929369	0	0.629491	0	1.61115	0	0	3.91375	1.97172	0	0	0.722319	2.98024	3.11748	5.14824
Erche01g038610	4.55313	0.581228	3.03961	2.18177	1.74794	3.05727	2.80673	3.1383	7.06029	3.70058	0	1.41702	5.17596	0	6.00646	2.06093	0	0	2.46211	0.921441	1.43826	0.769014	0.6937	1.81571	4.41597	1.9673	1.27267	0	0.911853	0	0	0.675695	4.87765	0.854605	3.57172	5.10889	2.74124	2.77602	2.48321	0	0.694451	0	2.11135	0	3.31012	0	0	0	2.84443	3.5447	3.20833	1.07937	1.48596	1.58184	2.06898	3.54054	7.76016	2.24604	0	2.86302	4.03491	5.5236	3.9632	1.21908	0	4.91818	2.79202	1.89819	4.77699	2.28727	1.20926	0	0	1.22042	2.86819	0	0	2.69502	0	1.5897	3.77694	0.972055	1.61115	3.99845	2.86745	0	0.985859	2.38832	5.35478	0	0.745059	0	1.47092
Erche01g038620	98.6512	169.719	154.007	167.269	188.778	165.704	167.468	166.33	171.212	170.967	77.3016	89.2721	160.455	117.717	81.0872	128.808	79.881	117.373	98.4844	155.724	145.983	190.716	144.29	137.994	101.567	236.076	178.173	192.147	118.541	136.579	173.864	129.058	126.819	159.811	98.8176	185.623	126.097	149.211	114.228	95.1744	139.585	147.9	136.534	97.9385	121.371	139.853	156.966	193.189	114.725	138.243	147.583	139.778	141.909	136.829	147.587	140.737	137.958	159.469	153.33	146.014	140.645	138.781	130.785	99.9643	174.945	108.2	100.513	98.7058	182.123	154.391	176.551	175.672	125.28	102.515	154.165	159.956	91.1373	220.992	73.4202	109.689	132.823	113.73	145.809	82.9677	134.77	145.591	104.501	125.785	136.929	123.517	138.581	162.109	144.151
Erche01g038630.a	0	0	0	0	0	0	0	0	0	0	0	0	0	0	0	0	0	0	16.0037	0	0	0	0	0	6.62395	0	0	0	0	0	0	0	0	0	0	0	0	0	12.4161	0	0	0	0	0	0	0	0	1.39992	0	0	0	0	0	0	0	0	0	0	2.58421	0	0	4.1427	0	0	0	0	2.79202	6.64366	0	0	0	0	0	0	0	0	0	0	0	1.5897	0	0	0	0	0	0	0	0	0	0	0	0	0
Erche01g038630.b	15.1771	18.5993	18.2377	17.4542	22.1406	27.5154	24.325	18.8298	34.4189	25.9041	0	29.7574	25.8798	11.6264	27.0291	9.27418	15.5612	25.2904	0	23.036	24.4504	42.2958	25.6669	27.8408	0	13.7711	7.63599	12.1472	20.9726	22.5285	15.4317	27.0278	14.6329	17.0921	34.5266	26.3959	20.5593	14.5741	0	13.5963	22.9169	23.8228	23.9286	15.2349	17.654	20.6193	23.4277	18.8989	18.9629	29.2438	23.0999	19.9683	24.5183	20.5639	20.0002	34.5203	25.005	21.7118	24.1193	24.3357	31.7028	12.4281	28.4029	29.2578	30.1629	23.3613	25.1282	17.0837	45.9785	21.7291	21.162	16.6929	23.7016	13.4246	12.9069	33.1187	20.2527	16.1701	18.5874	29.4094	24.5501	22.3573	17.7226	15.9938	22.9396	30.5272	23.6606	15.126	17.5943	32.5044	14.9012	10.9112	21.3284
Erche01g038650	65.2616	58.704	40.5282	47.9989	64.0912	40.3559	60.8124	49.4283	67.0727	53.2884	0	18.4212	36.2317	58.1318	30.0323	58.7365	48.7585	45.3931	30.7764	30.4076	41.7096	84.5916	68.6763	31.4723	37.5357	104.267	85.2686	43.0675	54.7112	40.8329	88.475	48.65	36.5824	35.8934	39.2889	62.1582	57.5661	36.7823	39.7314	36.9044	56.945	52.6088	48.5611	52.2338	39.7214	40.3422	60.1312	97.9943	32.2369	49.6259	66.7332	46.9525	52.7515	53.7826	40.69	54.8784	36.2141	66.6326	43.0701	52.2501	47.8425	44.8793	46.8978	63.392	114.619	36.8863	39.0882	52.2002	48.367	74.9081	65.9045	116.85	54.1752	54.9188	55.2127	72.5793	20.2527	163.049	74.3495	34.9734	37.7694	49.5748	40.2786	48.981	57.349	50.096	42.392	34.2326	38.2484	46.2284	42.4684	51.4383	36.0377
Erche01g038671	0	9.29965	4.05282	4.36354	6.40912	2.44581	0	0.784576	0.882536	0.740116	0	36.8425	14.4927	2.90659	0	1.03046	2.07483	9.07861	16.0037	12.9002	0.71913	6.15212	2.0811	9.07854	26.4958	5.90191	1.27267	4.41717	9.11853	11.2643	0	4.72986	12.1941	5.98223	17.8586	2.55445	9.59434	7.63405	9.93285	1.94234	3.47226	1.98524	6.33405	21.7641	12.1371	3.58597	1.56185	1.39992	6.637	6.20323	4.49166	4.85715	2.22894	2.37276	6.20694	1.77027	4.3112	5.98945	4.30701	0.715755	8.64623	5.5236	3.9632	18.2861	0	8.60681	5.58404	0	4.77699	3.43091	4.2324	0	0	0	5.01934	0	40.5055	1.34751	7.43495	2.38455	8.18338	4.86028	4.83344	12.9949	1.43373	3.131	2.95758	7.16497	6.11975	2.16696	9.68577	4.67621	8.82555
Erche01g038671.antisense	0	0	0	0	0	0	0	0	0	0	0	0	0	0	0	0	0	0	0	0	0	0	1.3874	0	0	0	0	0	0	0	0	0	0	0	0	0	0	0	0	0	0	0	0	0	0	0	0	0.699959	0	0	0	0	0	0	1.37932	0	0	0	0	0	0	0	0	0	0	0	0	0	0	0	0	0	0	0	0	0	0	0	0	0	0	0	0	0	0	0.78275	0	0	0	0	0	0	0
Erche01g038680.a	0	20.343	23.3037	0	0	0	0	0	0	0	0	0	26.915	0	0	0	0	0	0	0	0	0	0	0	0	0	0	0	0	0	0	0	0	0	0	0	0	0	0	0	18.0557	25.8081	7.74162	0	0	0	0	2.09988	29.3924	0	16.6833	0	2.22894	0	5.51728	0	0	0	0	0	0	0	7.26586	0	0	0	0	0	0	0	27.2083	19.8724	0	8.54292	0	0	0	0	0	0	0	0	0	0	0	0	0	0	0	0	0	0	0
Erche01g038680.b	16.6948	0	0	15.9996	32.6282	21.4009	0	14.1224	14.1206	11.1017	0	18.4212	3.10557	15.9862	0	0	0	10.3756	0	0	25.8887	39.2197	25.6669	12.1047	6.62395	27.5422	10.1813	9.93864	0	15.4884	30.8634	0	0	0	41.6701	0	8.22372	24.2902	7.44963	21.3657	9.72232	1.98524	0	0	18.7573	29.5842	17.1803	3.4998	0	26.5853	8.34165	0	11.8877	19.773	8.96559	20.3581	27.5917	19.4657	39.6245	17.1781	27.0915	4.1427	0	0	27.5775	1.22954	0	12.3382	25.0792	33.7372	0	0	16.9297	0	22.2285	34.528	0	0	9.29369	12.7176	25.1796	6.80439	17.7226	0	15.771	21.1342	9.85859	2.38832	18.3592	0	54.3893	17.1461	0
Erche01g038680.c	0	14.5307	0	0	0	0	24.325	10.1995	0	9.62151	0	0	0	0	12.0129	20.6093	12.449	8.43014	12.3106	23.036	9.34869	0	9.01809	7.86807	0	0	0	9.93864	29.1793	0	0	29.7306	29.2659	15.3829	0	11.0693	16.4474	0	0	0	0	0	10.5568	19.5877	7.17192	0	0	17.499	0	0	0	26.4445	18.5745	0	13.7932	11.5068	0	8.98418	0	0	6.34057	8.28541	14.5317	13.4098	0	15.9841	47.4643	0	0	0	0	0	0	12.2042	9.32163	0	10.1264	12.1276	12.0818	10.333	0	12.6367	0	19.9922	0	0	10.8445	9.55329	9.94459	18.7803	0	0	23.5348
Erche01g038700	139.629	76.1409	50.6602	59.635	75.7441	58.0881	52.3922	43.9363	49.422	54.7686	77.3016	97.7742	63.1467	77.0246	96.1034	97.8941	75.7313	75.2228	78.7875	85.6941	33.7991	43.8338	74.2258	65.9707	79.4874	70.8229	67.4513	78.4048	78.4193	67.5856	68.9282	47.2986	62.19	61.5315	100.008	75.7819	76.7547	56.2144	52.1474	101.001	49.306	70.4759	72.4897	63.1159	88.2698	68.1334	52.3219	67.1961	57.8367	73.5526	69.2998	87.4288	67.6111	60.1099	76.5523	48.6824	51.7344	51.659	50.8227	87.3221	69.7463	64.2119	75.3007	93.8689	134.44	65.1659	64.2164	124.331	45.3814	44.03	66.5091	93.003	132.052	62.2413	55.9298	89.491	70.8846	183.261	131.97	60.4086	45.9528	78.7365	79.7517	107.958	84.5898	60.2717	69.0102	93.1446	46.6631	109.07	67.0553	65.467	58.837
Erche01g038711	0	0	0	0	0	0	0	0	0	0	0	0	0	0	0	0	3.11224	3.89083	0	0	0	0	0	0	0	0	0	0	0	0	0	0	0	0	0	0	2.74124	0	0	0	2.08335	2.97785	0	0	0	0	0	0	0	0	0	0	0	0	0	0	0	0	0	0	0	0	0	0	0	0	5.58404	0	0	0	0	0	0	0	0	0	0	0	0	3.97425	0	0	0	0	0	0	0	0	0	0	0	0	0
Erche01g038720	0	1.16246	1.0132	1.45451	1.16529	0	0	3.92288	0	0	0	0	2.07038	5.81318	0	0	0	0	0	0	0	0	0	0.605236	0	5.90191	0	0	0	0	5.14389	0	3.65824	0	0	0	0	0	0	0	0	0	0	0	0	3.58597	0	3.4998	0	0	0	0	1.48596	1.58184	0	1.77027	1.72448	1.49736	1.7228	0	0	0	0	0	0	0	0	2.84728	1.79137	0	1.20926	1.5898	0	0	0	1.40931	0	8.08506	0	0	0	0	0	0	0	0	0	0	3.05987	0	5.96047	0	0
Erche01g038760	54.6376	18.5993	25.3301	23.9995	24.4712	29.3498	25.2605	20.399	31.7713	21.4634	0	32.5914	31.0557	29.0659	60.0646	48.4318	60.1701	54.4717	52.9354	20.2717	23.0122	9.22817	40.9283	27.2356	55.1996	43.2807	45.816	27.6073	51.0637	38.0169	27.777	26.3521	43.8988	23.0743	42.8606	16.1782	30.1536	20.1261	72.0131	118.482	36.8059	29.7785	42.9308	30.4697	39.7214	25.9983	17.9613	16.0991	35.0813	20.3821	30.7999	28.6032	18.5745	29.264	40.69	20.3581	18.9693	22.4604	25.8421	37.935	15.5632	31.7607	38.3109	30.4769	53.4314	33.1977	75.3845	68.3348	21.4965	16.5827	21.7666	21.4622	88.0347	47.5963	26.5308	31.7094	10.1264	33.6877	63.1971	19.8712	20.1437	46.6586	31.4173	78.9693	49.4635	31.31	41.4061	52.5431	13.0045	49.1177	17.1364	26.4985	38.244
Erche01g038770	9.10626	4.64982	5.06602	4.36354	0	0	0	0	0	0	0	0	0	8.71977	9.00969	0	0	0	0	0	0	0	0	11.4995	0	0	0	9.93864	0	8.44819	6.17267	0	0	0	0	5.96037	8.22372	6.94005	0	11.654	4.86116	0	3.51892	0	0	0	0	0	0	0	0	0	8.91574	0	0	0	0	0	0	7.8733	0	4.1427	0	0	0	0	0	0	0	0	3.62777	3.17959	0	0	0	0	0	0	0	4.7691	3.77694	0	0	0	0	0	0	3.98054	4.58981	4.33391	0	0	0
Erche01g038810	0	33.7112	51.6734	26.9085	53.0209	18.3436	32.7451	31.383	22.0634	34.7855	77.3016	18.4212	31.0557	34.8791	39.042	55.6451	0	32.4236	35.7006	32.2505	52.4965	35.3747	65.2078	47.8136	30.9118	23.6076	53.4519	24.2945	20.9726	33.7928	37.036	43.2445	45.1182	29.0566	45.2418	30.6533	0	38.1703	44.6978	36.9044	36.8059	31.7638	38.0043	76.1744	0	0	44.5127	40.5976	24.6517	36.3332	27.5916	40.4763	43.0928	30.8459	32.414	42.4865	0	26.9525	57.7139	57.9761	38.0434	35.213	45.5767	40.2295	24.1303	49.1818	11.1681	0	46.5757	23.4445	64.6952	24.6418	16.9297	25.6288	25.8137	35.9373	40.5055	48.5104	34.3867	19.0764	25.1796	49.5748	29.8062	18.9926	51.6141	25.8307	22.6748	44.582	0	38.2829	42.4684	65.467	25.7412
Erche01g038810.antisense	0	0.581228	0	0	1.74794	0	0.935575	0	0.882536	0	0	4.25105	1.03519	0	0	0	0	0	0	0.921441	0	0	1.3874	1.21047	0	0	0	2.20859	1.82371	0	0	0	0	0	0	0	0	0.694005	0	0	0.694451	0.992618	0	0	0.551686	0.896492	0.780924	0	0	0.886176	0	0.539684	0.742979	0.79092	0.689661	0	0	0.748681	0	0	0.576415	0	0.660533	0	0	0	0	0	0.597124	0.571818	0.604628	1.5898	0	0	0.717048	0.704653	0	0	0.929369	0.79485	0	0.972055	0	0	0	0.78275	0	0	0	0	0.745059	0	0.735462
Erche01g038862.a	0	17.4368	12.1585	18.1814	11.6529	9.1718	24.325	25.891	3.53014	12.582	0	5.66807	17.5983	2.90659	9.00969	0	0	3.24236	8.61739	2.76432	9.34869	27.6845	16.6488	8.4733	0	9.83652	0	0	6.38297	14.0803	7.20145	11.4868	7.31647	7.69144	0	5.96037	0	11.7981	0	3.88467	16.6668	17.8671	0	4.35282	7.17192	5.37895	7.02832	9.79943	17.0666	18.6097	3.20833	3.77779	18.5745	18.1912	9.65525	19.473	22.4183	22.4604	12.0596	7.8733	13.2576	5.5236	0	0	0	8.60681	0	0	16.1223	62.8999	5.44165	13.5133	0	7.3225	14.341	2.81861	0	4.04253	5.57622	17.4867	19.5142	4.86028	9.66688	0	5.7349	17.2205	12.8162	0	21.4191	0	29.0573	26.4985	7.35462
Erche01g038862.b	0	0	0	0	0	0	9.35575	0	0	0	0	0	0	0	0	7.21325	0	0	0	9.21441	0	9.99719	8.32439	0	0	0	0	0	0	0	0	0	0	0	0	0	0	8.32806	0	0	1.3889	0	0	0	0	0	0	0	0	0	0	0	0	0	0	14.1622	2.58672	11.9789	10.3368	0	0	0	0	0	0	0	0	0	0	13.7236	6.04628	0	0	0	8.60458	0	0	0	0	0	0	0	0	0	10.0361	0	3.94344	0	8.41465	0	0	0	0
Erche01g038862.c	6.07084	0	0	0	2.33059	11.6176	3.7423	6.27661	16.7682	17.7628	0	0	0	0	0	0	0	0	0	0	7.1913	0	0	4.84189	0	0	0	0	0	0	0	8.10833	0	12.8191	11.9057	11.9207	9.59434	0	0	0	6.25006	21.8376	0	0	6.62023	8.06843	8.59017	9.79943	11.3777	10.6341	5.13332	1.61905	11.8877	2.37276	10.3449	0	0	0	0	0	9.79906	5.5236	0	0	0	0	0	5.69457	22.0936	13.1518	4.83703	3.97449	0	7.3225	4.30229	8.45584	0	0	0	2.38455	12.5898	0	0	0	0	0	0	0	3.05987	12.2794	6.70553	0	3.67731
Erche01g038862.d	6.07084	10.4621	6.07923	11.6361	17.4794	30.5727	13.0981	21.9681	22.9459	19.243	0	4.25105	18.6334	4.35988	3.00323	0	8.29932	12.9694	0	11.0573	10.0678	22.3014	14.5677	23.6042	22.0798	25.5749	3.818	23.1902	20.9726	0	4.11511	17.5681	0	14.5283	4.76229	19.5841	0	21.5142	7.44963	5.82701	22.9169	32.7564	26.04	10.8821	27.0326	31.3772	19.5231	19.5989	17.0666	29.2438	15.4	7.55557	27.4902	29.264	21.3795	15.0473	12.0714	17.9684	9.47542	21.4726	16.1396	20.0231	17.8344	8.53354	18.9595	18.4432	0	0	34.6332	24.0163	22.3712	11.1286	27.0876	26.8492	25.0967	18.321	10.1264	10.7801	10.2231	11.9227	20.7732	11.6647	13.6947	5.99767	29.3914	25.048	6.90102	13.5338	27.5389	13.7241	22.3518	14.0286	10.2965
Erche01g038862.e	1.51771	12.787	26.3433	13.0906	21.5579	8.56035	15.9048	18.8298	15.8856	12.582	0	1.41702	11.3871	2.90659	0	5.15232	2.07483	3.24236	0	16.5859	46.0243	10.7662	30.5228	16.3414	0	15.7384	7.63599	11.0429	4.55926	4.2241	73.0433	14.1896	4.87765	33.3296	7.14344	13.6237	5.48248	14.5741	0	0	11.8057	11.9114	10.5568	0	6.06855	25.1018	67.9404	88.8948	15.1703	16.8373	3.84999	1.07937	11.8877	15.0275	11.7242	13.277	12.0714	30.6959	10.3368	7.15755	2.88208	0	5.28426	0	4.30899	4.91818	0	2.84728	21.4965	14.8673	24.7898	96.1826	0	10.9838	15.058	8.45584	0	37.7303	1.85874	2.38455	8.81287	7.77644	6.44458	0	4.30118	3.91375	0	1.59222	13.0045	15.891	17.1364	7.79369	6.61916
Erche01g038862.f	4.55313	0.581228	1.0132	0	4.07853	0.611453	2.80673	3.1383	7.06029	0.740116	0	0	1.03519	21.7994	9.00969	29.8835	9.33673	2.59389	9.84844	5.52865	6.47217	0	1.3874	6.05236	6.62395	15.7384	34.362	2.20859	0.911853	7.04016	9.25901	2.70278	13.4135	5.12763	11.9057	9.3663	13.7062	2.08201	0	5.82701	1.3889	0.992618	1.40757	6.52923	1.65506	2.68948	8.59017	2.79984	6.637	0	2.56666	4.31747	0.742979	0	6.89661	0	0	0	3.44561	7.8733	3.45849	2.7618	0	6.09538	0	0	2.79202	12.3382	0	0	2.41851	2.38469	0	0	1.4341	0.704653	10.1264	24.2552	3.71748	0	0	1.94411	0.805573	0	0	0	0	2.38832	1.52994	5.77855	1.49012	1.55874	1.47092
Erche01g038862.g	0	0	0	0	0	0	0	0	0	0	0	0	0	0	42.0452	0	0	0	0	0	0	0	0	0	0	0	0	0	0	0	0	0	0	0	0	0	0	0	0	0	0	0	0	0	0	0	0	0	0	0	0	0	0	0	0	0	0	0	0	0	0	0	0	0	0	0	0	0	0	0	0	0	0	0	0	0	0	0	0	0	0	0	0	0	0	0	0	0	0	0	0	0	0
Erche01g038862.h	71.3324	59.8665	71.9375	58.9078	67.0044	55.6422	73.9104	61.9815	87.3711	75.4918	0	79.353	49.6892	62.4917	6.00646	60.7974	46.6837	64.8472	41.8559	90.3013	76.2278	76.1324	65.9015	48.4189	39.7437	86.5614	58.5426	106.012	77.5075	56.3213	86.4174	59.4611	48.7765	76.0598	69.0532	81.7423	60.3073	47.8863	47.181	58.2701	65.9729	60.5497	83.7503	26.1169	68.9608	68.1334	60.9121	88.1949	39.822	76.2111	68.0165	75.016	61.6672	52.9916	58.6211	39.8311	46.561	47.9156	75.8034	85.1748	71.4755	69.0451	60.769	57.2966	155.985	78.6909	78.1765	86.3676	111.662	77.1954	84.0433	89.8234	84.6487	72.0046	63.8173	109.926	50.6319	161.701	86.4313	70.7416	62.3196	72.9041	59.6124	79.9689	76.7043	63.4027	68.0243	61.3003	68.8471	75.8435	51.4091	63.9082	45.5987
Erche01g038890	3.03542	4.64982	7.09243	7.99982	4.66118	3.05727	2.80673	1.56915	0.882536	2.96046	0	5.66807	2.07038	11.6264	3.00323	14.4265	9.33673	5.83625	9.84844	5.52865	6.47217	7.69014	0	5.44712	4.41597	11.8038	1.27267	20.9816	7.29482	8.44819	5.14389	6.75695	1.21941	2.56381	1.19057	1.70296	16.4474	3.47002	9.93285	0	7.63896	3.97047	2.81513	6.52923	0.551686	2.68948	3.90462	6.99959	4.74071	3.5447	0.641665	4.31747	2.22894	1.58184	3.4483	0.885135	6.89792	2.99473	3.44561	2.14726	2.30566	2.7618	2.64213	3.65723	0	2.45909	5.58404	1.89819	14.9281	16.5827	2.41851	8.74388	16.9297	2.44083	1.4341	6.34188	0	10.7801	6.50559	3.97425	5.03593	0.972055	8.05573	3.99845	2.86745	3.131	0.985859	2.38832	6.11975	10.8348	7.45059	3.11748	1.47092
Erche01g038920	338.45	65.0975	87.1356	127.997	163.141	132.685	140.336	105.918	149.149	117.678	231.905	269.233	120.082	203.461	282.304	311.2	343.384	233.45	235.132	137.295	76.9469	86.8986	122.091	127.705	657.979	167.221	362.71	87.2392	159.574	209.797	102.878	80.4077	210.958	111.953	155.965	86.8511	168.586	85.3626	240.872	289.408	85.4175	123.085	203.393	317.756	168.264	82.4773	92.1491	121.093	94.8143	85.9591	186.725	207.239	134.479	117.847	168.277	105.331	95.7087	103.318	130.933	159.613	186.182	251.324	183.628	429.115	307.662	172.136	293.162	467.904	88.3743	119.51	139.669	126.389	233.63	131.805	83.8947	174.049	597.456	183.261	235.13	133.535	100.719	172.054	153.059	517.799	189.252	128.371	230.691	232.463	81.0866	160.355	92.3874	109.112	131.648
Erche01g038930	3.03542	2.90614	1.0132	0.727256	0.582647	8.56035	4.67788	5.49203	1.76507	8.88139	0	11.3361	3.10557	8.71977	3.00323	0	0	6.48472	7.38633	28.5647	12.9443	5.3831	13.1803	6.05236	11.0399	15.7384	2.54533	8.83435	15.5015	9.85623	10.2878	23.6493	7.31647	181.176	47.6229	49.3859	21.9299	10.4101	2.48321	3.88467	11.1112	7.94094	3.51892	6.52923	7.72361	33.1702	70.2832	18.1989	88.1773	17.7235	9.62498	4.31747	2.97191	27.6822	4.82762	3.54054	16.3826	5.24077	3.44561	3.57877	2.30566	6.90451	1.32107	0	7.75617	8.60681	2.79202	10.44	21.4965	5.14636	1.81388	0.794898	6.7719	7.3225	11.4728	38.7559	10.1264	4.04253	2.78811	6.3588	6.9244	2.91617	4.83344	1.99922	2.86745	9.393	9.85859	2.38832	8.41465	21.6696	14.1561	0	4.41277
Erche01g038940	18.2125	1.16246	0	0.727256	11.0703	0	0	0.784576	0.882536	45.1471	0	0	0	0	0	0	0	0	0	2.76432	0	0	0.6937	0	0	0	0	1.10429	0	0	1.02878	2.02708	0	0	0	0	0	6.24604	0	0	0	0.992618	0	0	0	0	0.780924	0	0	0	1.925	5.39684	2.22894	23.7276	0	6.19595	0	7.48681	41.3473	1.43151	0	2.7618	0	1.21908	2.58539	1.22954	0	4.74547	0	0.571818	0.604628	0	0	0	21.5115	0	0	0	0	0.79485	6.9244	4.86028	0	1.99922	0	0	0	3.98054	0	0	0	4.67621	2.94185
Erche01g038970	1.51771	0	0	2.18177	0	0.611453	0.935575	0.784576	0.882536	1.48023	0	0	0	0	3.00323	1.03046	0	0	1.23106	0	0	0.769014	0	1.21047	0	0	0	0	0	0	0	1.35139	0	0.854605	0	0	1.37062	0.694005	0	0	0	3.97047	0	0	0.551686	0.896492	2.34277	0	0	0	0	0	0	0	0	0.885135	0	0.748681	0.861402	0.715755	0.576415	0	0	0	0	1.22954	0	0	0	0.571818	0	2.38469	0	0	0.717048	0	0	0	0	0	1.25898	0	0.805573	0	0	0	0	0	0.764968	0	1.49012	0	0
Erche01g038990	0	1.16246	1.0132	0.727256	1.16529	0.611453	0	0	0	0	0	0	0	0	0	0	0	0.648472	0	0	0	0	0	0.605236	0	0	0	0	0	0	0	0.675695	0	0	0	0	0	0	0	0	0	0.992618	0	0	0	0	0	0.699959	1.89629	0	0	1.61905	0	3.16368	0	1.77027	0	2.99473	0.861402	0	0.576415	0	0.660533	1.21908	0	0	0	0	0	1.71545	2.41851	0	0	0	2.15115	0	0	0	0	0	1.25898	0	0	0	0	0	0	0	0	0	2.98024	0	0.735462
Erche01g039010.a	6.07084	6.97474	0	9.45433	6.99176	6.11453	10.2913	14.1224	16.7682	22.2035	0	0	5.17596	26.1593	15.0162	28.853	5.18707	12.9694	17.2348	20.2717	15.1017	0	22.8921	13.9204	0	5.90191	11.454	3.31288	0	9.85623	16.4605	7.43264	10.9747	6.83684	8.33401	11.0693	0	10.4101	7.44963	11.654	12.5001	13.8967	9.85297	0	11.5854	3.58597	12.4948	9.09947	28.4443	7.97559	10.9083	11.3334	0	9.49104	4.82762	10.6216	0	11.2302	15.5052	24.3357	10.9519	6.21405	9.24746	4.87631	12.927	7.37727	16.7521	17.0837	13.7338	0	14.5111	12.7184	0	0	10.7557	7.75119	10.1264	22.9077	11.1524	7.9485	5.66542	19.4411	6.44458	17.993	7.16863	8.61025	6.90102	9.55329	14.5344	16.6133	24.587	4.67621	8.82555
Erche01g039010.antisense	0	1.16246	0	0	0	0	0	0	0	0	0	0	0	0	0	0	0	0	0	0	0	0	0	0	0	0	0	0	0	0	0	0	0	0	0	0	0	0	0	0	0	0	0	0	0	0	0	0	0	0	0	0	0	0	0	0	0	0	0	0	0	0	0	0	0	0	0	0	0	0	0	0	0	0	0	0	0	0	0	0	0	0	0	0	0	0	0	0	0	0	0	0	0
Erche01g039010.b	3.03542	0	4.05282	0	0	0	0	0	0	0	77.3016	0	6.21115	4.35988	0	1.03046	0	2.59389	0	0	0	20.7634	0	3.02618	8.83193	0	0	4.41717	3.64741	0	0	3.37847	4.87765	0	2.38115	0	1.37062	0	0	0	2.08335	0	2.11135	10.8821	0	4.48246	0	0	0	6.20323	1.925	0	5.94383	0	2.06898	0	4.3112	8.2355	0	2.14726	2.30566	0	1.32107	0	0	0	0	0.949094	0	10.2927	0	0	0	2.44083	0	0	0	0	0.929369	0	0	0	0	0	0	0	4.9293	1.59222	5.35478	2.16696	12.666	0	0
Erche01g039040	298.989	453.358	448.85	392.718	489.423	396.833	490.241	412.687	484.512	451.471	231.905	250.812	457.555	305.192	261.281	488.44	292.551	312.564	316.381	522.457	522.089	489.862	569.527	445.454	147.935	537.074	301.622	929.815	568.084	402.697	658.418	445.958	292.659	497.38	334.551	510.889	450.934	385.867	330.267	376.813	533.338	488.368	392.008	228.523	449.624	538.792	573.979	669.861	643.789	500.69	360.616	323.271	485.908	479.298	289.657	358.48	336.274	471.669	371.264	465.956	380.434	256.848	382.448	234.063	553.274	253.286	281.994	272.39	467.548	391.695	470.401	641.483	470.647	497.93	454.609	538.355	212.654	963.47	312.268	413.322	453.233	406.319	454.343	267.896	458.075	422.685	379.556	218.93	589.025	448.56	707.806	509.707	300.069
Erche01g039050	10.624	8.13719	21.2773	3.63628	10.4876	1.83436	1.87115	0.784576	3.53014	8.14128	0	0	1.03519	0	0	0	1.03741	0.648472	0	2.76432	1.43826	3.07606	0.6937	3.02618	0	0	0	1.10429	0.911853	1.40803	1.02878	4.05417	0	4.27302	1.19057	1.70296	0	8.32806	0	3.88467	2.08335	0	3.51892	0	3.31012	0.896492	3.1237	0	3.79257	0.886176	2.56666	0.539684	3.71489	14.2366	0.689661	3.54054	2.58672	9.73286	10.3368	6.44179	3.45849	10.3568	4.62373	1.21908	2.58539	3.68863	2.79202	0	4.17987	5.71818	1.20926	2.38469	0	0	17.2092	3.52327	0	0	0	6.3588	5.03593	5.83233	0	0	2.86745	3.91375	3.94344	0.796108	2.2949	0	0.745059	6.23495	2.20639
Erche01g039060	12.1417	26.1553	25.3301	28.363	22.1406	15.2863	14.0336	21.9681	15.0031	25.9041	0	15.5872	18.6334	7.26647	12.0129	9.27418	20.7483	14.2664	14.7727	21.1932	17.9783	26.1465	29.8291	24.8147	11.0399	31.4769	1.27267	16.5644	11.8541	22.5285	30.8634	21.6222	7.31647	20.5105	13.0963	21.287	15.0768	24.9842	17.3825	3.88467	16.6668	20.845	14.7795	17.4113	15.4472	29.5842	21.085	17.499	18.9629	24.8129	18.6083	15.6508	20.0604	19.773	14.4829	26.5541	34.4896	29.1986	20.6736	11.4521	16.716	12.4281	9.24746	2.43815	9.47977	11.0659	22.3361	14.2364	19.108	23.4445	13.3018	33.3857	10.1578	25.6288	19.3603	20.4349	30.3791	9.43257	8.36432	28.6146	15.1078	13.6088	20.1393	14.9942	10.0361	23.4825	3.94344	9.55329	24.479	10.1125	23.0968	14.0286	11.7674
Erche01g039070	0	2.32491	0	0	0	0.611453	0	0	0	0	0	0	1.03519	0	0	1.03046	1.03741	0	1.23106	0	0	0	0	3.02618	0	3.93461	0	2.20859	0	1.40803	0	0	0	0.854605	0	1.70296	0	0	0	0	0	0	0.703784	2.17641	0	0	0.780924	0.699959	0	0.886176	0	0	0	0	0	0	0.862241	0	0	0	0	0	0	0	0	0	0	0	0	0	0	0	0	0	0	0	0	0	0	0	0	0	0	0	0	0	0	0	0	0	0	0	0
Erche01g039080	54.6376	28.4802	37.4886	40.7264	36.1241	47.6934	39.2942	36.8751	49.422	43.6668	0	56.6807	39.3373	43.5988	42.0452	63.8888	46.6837	59.6594	71.4012	35.0148	33.08	55.369	45.7842	56.8922	112.607	41.3134	72.5419	51.9018	46.5045	33.7928	46.295	31.7576	62.19	39.3118	53.5758	19.5841	78.1254	30.5362	74.4963	33.0197	36.8059	30.7712	35.893	47.881	30.8944	30.4807	37.4844	31.4982	25.5999	29.2438	43.6332	39.9366	38.6349	37.9642	36.552	40.7162	38.8008	35.188	59.4367	49.3871	47.8425	55.9265	56.8058	54.8584	56.8786	65.1659	25.1282	67.3857	69.8635	41.1709	34.4638	27.0265	30.4735	25.6288	44.457	38.7559	40.5055	68.723	42.751	38.9476	33.9925	60.2674	39.4731	67.9736	43.0118	45.3995	39.4344	71.6497	32.1287	41.8945	32.0375	52.9971	37.5086
Erche01g039090	3.03542	1.74368	6.07923	0	1.16529	1.22291	0.935575	1.56915	0	0	0	0	2.07038	0	0	0	0	0	0	4.60721	0	0	0	4.23665	2.20798	1.9673	0	1.10429	2.73556	2.81606	0	0	2.43882	3.41842	1.19057	0	0	0.694005	0	3.88467	0	1.98524	0.703784	6.52923	0	1.79298	0	0	2.84443	0.886176	1.28333	3.2381	0.742979	1.58184	0	1.77027	0.862241	2.24604	2.58421	7.8733	2.30566	6.21405	1.32107	3.65723	0	0	0	0	1.79137	3.43091	0	0	0	3.66125	0	0	0	0	0.929369	2.38455	4.40643	0.972055	0	0.999611	0	0.78275	0.985859	0.796108	0	2.16696	0.745059	1.55874	0.735462
Erche01g039100.b	12.1417	7.55597	16.2113	10.1816	11.6529	0.611453	1.87115	3.1383	0	0.740116	0	7.08509	1.03519	1.45329	0	0	4.14966	0	1.23106	0	1.43826	0	1.3874	0	0	0	0	1.10429	2.73556	0	3.08634	2.02708	4.87765	0.854605	0	0.851482	4.11186	3.47002	9.93285	5.82701	2.08335	1.98524	1.40757	2.17641	2.75843	1.79298	1.56185	0	1.89629	0.886176	4.49166	12.4127	1.48596	6.32736	0	0.885135	3.44896	0	11.1982	7.15755	1.15283	20.0231	8.58692	15.848	0	11.0659	5.58404	4.74547	0	1.14364	18.1388	0.794898	0	1.22042	0	0.704653	0	0	1.85874	0.79485	6.29491	4.86028	0.805573	0.999611	0.716863	2.34825	6.90102	2.38832	0.764968	18.7803	3.7253	12.4699	2.20639
Erche01g039110.a	3.03542	0	0	0	0	0	7.4846	0	2.64761	0	0	0	0	0	0	0	0	0	3.69317	0	10.787	0	0	0	0	0	0	12.1472	5.47112	0	0	0	0	0	0	0	0	7.63405	0	0	0	0	2.81513	0	0	0	0	4.19976	0	0	0	0	2.97191	0	0	0	8.62241	9.73286	7.75262	0	0	0.690451	0	0	0	0	0	0	0	0	0	4.76939	0	0	0	0	0	0	0	0	0	0	2.41672	0	0	0	0	0	0	0	0	0	0
Erche01g039110.b	0	6.97474	9.11884	10.1816	3.49588	3.05727	4.67788	5.49203	0	6.66104	0	9.91913	7.24634	2.90659	3.00323	4.12186	2.07483	1.94542	0	1.84288	0	19.9944	2.7748	2.42094	0	11.8038	2.54533	0	0	2.81606	1.02878	6.08125	2.43882	3.41842	1.19057	2.55445	5.48248	0	7.44963	0	2.7778	2.97785	0	4.35282	4.96517	2.68948	6.24739	0	3.79257	7.08941	2.56666	1.61905	2.97191	4.74552	4.82762	5.31081	0	0.748681	0	2.14726	1.15283	0	3.30266	0	2.58539	3.68863	5.58404	6.64366	16.1223	32.5936	1.81388	7.94898	0	7.3225	1.4341	2.11396	0	4.04253	2.78811	8.74335	8.18338	6.80439	0	4.99806	2.15059	6.262	2.95758	2.38832	7.64968	2.88928	5.21541	6.23495	3.67731
Erche01g039160.a	0	0	0	0	0	0	0	0	0	0	0	0	0	0	0	2.06093	0	0	0	0	0	0	0	1.21047	0	0	0	0	0	0	0	0	0	0	0	0	0	0	0	0	0.694451	0	0.703784	0	0	0	0	0	0	0	0	1.07937	0	0	0	0	0	0	0	0	0	0	0	0	0	0	0	0	0	0	0	0	0	0	0	0.704653	0	0	0	1.5897	0	0	0	0	0.716863	0	0.985859	0	0	0.722319	0	0	0
Erche01g039160.antisense.a	0	0	0	0	0	0	0	0	0	0	0	0	0	0	0	2.06093	0	0	0	0	0	0	0	0	0	0	0	0	0	0	0	0	0	0	0	0	0	0	0	0	0	0	0	0	0	0	0	0	0	0	0	0	0	0	0	0	0	0	0	0	0	0	0	0	0	0	0	0	0	0	0	0	0	0	0	0	0	0	0	0	0	0	0	0	0	0	0	0	0	0	0	0	0
Erche01g039160.b	0	0.581228	0	0.727256	0.582647	1.22291	0	0	0	0	0	0	0	0	0	0	0	0	0	0	0.71913	0	0.6937	0.605236	0	0	0	1.10429	0	0	0	0.675695	0	0	0	0	0	0.694005	0	0	0	0	0	0	1.10337	0.896492	0	0.699959	0	0	0	0	1.48596	0.79092	0	0	0	0.748681	0.861402	0	0	0	0	0	0	0	0	0	0	0	0	0	0	0	0.717048	0	0	1.34751	0	0	0	0	0.805573	0	0.716863	0	0	0	0.764968	0	0.745059	1.55874	1.47092
Erche01g039160.c	839.294	303.401	242.156	353.447	507.485	402.336	464.981	433.871	599.242	647.602	231.905	612.152	466.871	558.065	432.465	163.844	371.395	570.656	606.91	623.816	177.625	390.659	279.561	311.091	1066.46	320.67	263.442	98.2821	313.677	360.456	184.151	180.41	545.077	569.167	486.944	240.118	194.628	512.87	466.844	446.737	307.642	288.852	549.655	589.807	438.039	261.776	302.218	164.49	254.102	170.146	513.974	583.398	199.861	596.354	471.728	325.73	793.261	265.782	861.402	401.538	508.398	724.973	327.624	460.811	319.727	687.315	396.466	210.699	280.051	1002.4	129.995	117.645	233.63	230.659	604.472	359.373	2187.3	150.921	501.859	335.427	512.405	449.089	214.282	495.807	156.993	319.362	354.909	660.769	185.887	296.151	143.796	208.871	707.515
Erche01g039170.a	19.7302	32.5488	37.4886	32.7265	32.6282	44.0246	29.0028	31.383	22.9459	21.4634	77.3016	26.9233	47.6188	17.4395	15.0162	19.5788	35.2721	31.7751	25.8522	41.4649	23.0122	41.5268	21.5047	40.5508	26.4958	7.86921	6.36333	26.503	29.1793	19.7125	6.17267	30.4063	39.0212	27.3473	15.4775	47.683	38.3774	55.5204	37.2482	46.616	0	33.749	30.9665	30.4697	37.5147	23.3088	24.2087	18.8989	25.5999	35.447	32.0833	30.762	59.4383	34.0096	40.0003	21.2432	43.112	22.4604	29.2877	21.4726	31.1264	37.2843	31.7056	36.5723	12.0652	34.4273	47.4643	24.6765	25.0792	53.179	33.8592	5.56428	23.7016	31.7309	32.2672	22.5489	60.7582	14.8226	18.5874	52.4601	50.3593	40.8263	38.6675	21.9915	33.6925	49.3132	36.4768	35.8248	42.0732	33.2267	39.4881	29.616	37.5086
Erche01g039170.b	0	0	0	0	0	0	0	0	0	0	0	0	0	0	0	0	0	0	0	0	0	0	0	0	0	0	0	0	0	0	0	0	0	0	0	0	0	0	0	0	35.417	0	0	0	0	0	0	0	0	0	0	0	0	0	0	0	0	0	0	0	0	0	0	0	0	0	0	0	0	0	0	0	0	0	0	0	0	0	0	0	0	0	0	9.99611	0	0	0	0	0	0	0	0	0
Erche01g039180	9.10626	9.88088	12.1585	20.3632	18.0621	16.5092	14.9692	11.7686	16.7682	21.4634	0	18.4212	16.5631	7.26647	15.0162	11.3351	7.2619	13.6179	14.7727	12.9002	7.91043	19.9944	13.874	11.4995	11.0399	11.8038	7.63599	14.3558	13.6778	16.8964	12.3453	6.08125	9.7553	13.6737	8.33401	23.8415	10.965	11.7981	4.96642	11.654	15.9724	8.93356	11.9643	10.8821	9.37866	10.7579	19.5231	7.69955	10.4296	14.1788	16.6833	15.1111	11.1447	9.49104	11.7242	20.3581	12.0714	20.9631	15.5052	17.1781	16.1396	12.4281	12.5501	4.87631	8.61797	17.2136	13.9601	15.1855	29.2591	26.3036	22.9759	5.56428	13.5438	13.4246	15.058	9.16049	0	2.69502	14.8699	19.8712	10.7013	18.469	16.1115	6.99728	19.3553	11.7412	13.802	18.3105	16.0643	8.66783	11.9209	21.8223	16.1802
Erche01g039190	13.6594	27.3177	23.3037	35.6356	32.0456	33.0185	66.4258	44.7208	37.949	45.1471	0	26.9233	19.6686	21.7994	0	10.3046	11.4116	9.72708	11.0795	27.6432	25.1696	46.9099	50.6401	26.0251	6.62395	25.5749	13.9993	41.9632	24.62	12.6723	29.8346	30.4063	10.9747	33.3296	15.4775	34.0593	13.7062	29.8422	9.93285	25.2504	32.6392	39.7047	22.5211	10.8821	26.4809	22.4123	21.8659	34.298	31.2887	38.1056	23.7416	22.6667	31.9481	37.9642	27.5864	30.9797	16.3826	40.4288	26.7035	30.7774	37.467	28.3085	24.4397	20.7243	46.537	18.4432	2.79202	18.0328	66.2807	53.7508	48.9749	42.9245	10.1578	32.9513	34.4183	33.1187	10.1264	14.8226	17.658	46.8961	27.0681	32.0778	24.1672	7.99689	35.8431	32.0927	31.5475	12.7377	32.8936	20.2249	33.5277	18.7049	22.0639
Erche01g039200	36.4251	99.39	89.162	75.6347	58.2647	55.6422	79.5239	53.3512	42.3617	56.2488	77.3016	29.7574	55.9003	24.706	54.0582	53.5841	15.5612	28.5328	39.3938	34.0933	67.5982	100.741	63.1267	51.445	110.399	31.4769	59.8153	73.9877	27.3556	42.241	69.957	65.5424	40.2406	35.0388	30.9549	55.3463	56.1954	63.8485	39.7314	31.0774	49.306	53.6014	34.4854	21.7641	35.3079	40.3422	68.7213	58.0966	36.9776	62.0323	42.9916	36.6985	76.5268	70.3919	28.2761	66.3852	65.5303	60.6432	68.9122	51.5343	44.384	42.8079	39.632	30.4769	36.1955	34.4273	33.5042	34.1674	105.094	136.664	77.3924	76.3102	54.1752	57.3596	75.2901	43.6885	101.264	43.1203	21.3755	97.7665	82.4633	34.994	41.8898	23.9907	42.2949	49.3132	52.2505	28.6599	71.907	39.7275	75.996	62.3495	38.244
Erche01g039210.antisense	40.9782	18.0181	32.4226	22.5449	23.3059	35.4643	26.1961	15.6915	35.3014	37.0058	0	51.0126	26.915	39.239	21.0226	11.3351	17.6361	28.5328	33.2385	26.7218	12.2252	13.8423	19.4236	29.0513	28.7038	33.4442	10.1813	40.8589	20.9726	23.9366	32.9209	18.2438	35.3629	22.2197	13.0963	19.5841	13.7062	16.6561	24.8321	34.962	27.0836	18.8597	22.5211	28.2933	22.6191	22.4123	16.3994	14.6991	20.8591	10.6341	32.0833	25.9048	17.0885	26.8913	36.552	25.6689	18.1071	14.2249	23.2579	25.7672	24.2094	35.213	23.1186	32.9151	29.3011	46.7227	41.8803	10.44	16.7195	38.8836	22.3712	22.2571	10.1578	35.3921	27.2478	25.3675	30.3791	43.1203	26.0223	22.2558	24.5501	20.4132	15.3059	16.9934	10.7529	9.393	17.7455	34.2326	26.7739	19.5026	32.0375	21.8223	26.4766
Erche01g039230.a	54.6376	69.1661	68.8979	57.4532	66.4217	31.7956	58.0057	49.4283	40.5967	48.1075	0	45.3446	52.7948	72.6647	78.084	119.534	56.0204	52.5262	68.9391	52.5222	71.1939	46.9099	46.4779	52.6555	145.727	74.7575	66.1786	35.3374	63.8297	68.9936	75.1008	46.6229	65.8482	48.7125	60.7192	32.3563	52.0836	53.4384	79.4628	58.2701	71.5285	62.5349	46.4497	78.3508	70.6158	39.4457	50.7601	65.0962	62.5774	46.0812	68.6582	39.9366	49.7796	53.7826	66.2074	54.8784	50.8722	57.6485	52.5455	57.2604	44.9604	44.1888	83.8876	119.47	66.3584	68.8545	58.6324	91.1131	31.6476	40.0272	62.8813	81.0796	88.0347	45.1554	53.7786	58.4862	0	118.581	52.9741	31.794	60.4311	60.2674	71.696	116.955	88.891	75.9267	74.9253	89.1641	55.8427	54.1739	49.919	68.5845	65.4562
Erche01g039230.antisense	0	0	0	0	0	0	0	0	0	0	0	0	0	0	0	0	0	0	0	0	0	0	0	0	0	0	0	0	0	0	0	0	0	0	0	0	0	0	0	0	0	0	0	0	0	0	0	0	0	0	0	0	0	0	0	0	0	0	0	0	0	0	0	0	0.861797	0	0	0	0	0	0	0	0	0	0	0	0	0	0	0	0	0	0	0	0	0	0	0	0	0	0	0	0
Erche01g039230.b	0	0	0	0	0	0	0	0	0	0	0	14.1702	0	0	0	0	0	0	0	0	0	0	0	0	0	0	0	0	0	0	0	0	0	0	0	17.8811	0	0	0	0	0	0	0	0	0	0	0	0	0	8.86176	0	0	0	0	0	0	0	0	0	0	0	6.90451	0	0	0	0	0	0	0	0	0	0	0	0	0	0	0	0	0	0	0	0	0	0	0	0	0	0	0	0	0	0	0
Erche01g039230.d	0	0	0	0	0	18.3436	0	0	0	0	0	0	0	0	0	0	0	0	0	0	0	0	0	0	0	0	0	0	0	0	0	0	0	0	0	0	0	0	0	0	0	0	0	0	0	0	0	0	0	0	0	0	0	0	0	0	0	0	0	0	0	0	0	0	0	0	0	0	0	0	0	0	0	0	0	0	60.7582	0	0	23.8455	0	0	0	0	0	0	0	0	0	0	0	0	0
Erche01g039240.a	0	0	9.11884	0	0.582647	0.611453	0.935575	0.784576	0.882536	0.740116	0	0	1.03519	0	0	0	1.03741	0.648472	0	0.921441	0	0	0	0	0	0	0	0	0.911853	0	0	0	0	0.854605	0	0	0	0.694005	0	0	0.694451	0	0.703784	0	0.551686	0	0.780924	0.699959	0	0	0.641665	0.539684	5.20085	0	0.689661	0	0.862241	0.748681	0	0	0.576415	0	0	0	0	0	0	0	0.597124	0	0	0.794898	0	0	0.717048	0	0	0	0.929369	0.79485	0	0.972055	0	0	0	0.78275	0	0	0	0.722319	0	0	0.735462
Erche01g039240.b	7.58855	4.64982	0	2.90903	6.40912	9.78325	15.9048	13.3378	12.3555	14.0622	0	11.3361	10.3519	11.6264	3.00323	6.18279	8.29932	11.6725	2.46211	15.6645	10.787	4.61409	6.2433	4.23665	4.41597	5.90191	3.818	7.73006	10.0304	9.85623	5.14389	6.75695	7.31647	7.69144	5.95287	5.10889	6.8531	11.1041	4.96642	9.71168	9.02786	8.93356	9.85297	10.8821	8.82698	8.96492	9.37109	11.1993	5.68886	2.65853	8.34165	9.71431	0	7.9092	11.0346	7.96622	22.4183	10.4815	4.30701	6.44179	8.64623	5.5236	2.64213	3.65723	13.7888	3.68863	5.58404	7.59276	13.7338	6.86181	5.44165	13.5133	13.5438	4.88167	9.32163	5.63723	0	2.69502	7.43495	8.74335	3.77694	10.6926	3.22229	2.99883	5.01804	12.524	2.95758	7.16497	9.17962	10.8348	6.70553	4.67621	12.5029
Erche01g039280.a	0	0	0	2.90903	0	0	0	0	0	0.740116	0	0	0	1.45329	0	0	4.14966	0.648472	2.46211	0	0	0.769014	0	0.605236	0	1.9673	3.818	1.10429	1.82371	1.40803	0	1.35139	1.21941	3.41842	1.19057	0	1.37062	2.08201	0	0	0.694451	0.992618	0	2.17641	1.10337	0.896492	1.56185	1.39992	0	3.5447	0	1.07937	0.742979	1.58184	2.75864	0	1.72448	0	0.861402	0	1.15283	0	0	0	0	1.22954	0	0.949094	3.58274	1.14364	1.81388	3.17959	0	0	1.4341	1.40931	0	1.34751	1.85874	0	1.88847	1.94411	0	0	0	0	0	1.59222	0	1.44464	1.49012	0	1.47092
Erche01g039280.b	6.07084	8.71842	11.1453	18.9087	12.8182	7.33744	25.2605	12.5532	13.238	11.1017	0	51.0126	16.5631	13.0797	30.0323	17.5179	17.6361	11.024	9.84844	20.2717	14.3826	29.2225	20.1173	11.4995	15.4559	27.5422	26.726	16.5644	7.29482	8.44819	18.518	14.8653	14.6329	23.0743	5.95287	13.6237	15.0768	18.7381	4.96642	5.82701	9.72232	5.95571	8.4454	8.70564	6.62023	15.2404	25.7705	24.4986	13.274	14.1788	8.34165	10.7937	17.0885	15.8184	9.65525	11.5068	14.6581	13.4763	12.921	5.72604	8.64623	8.28541	3.9632	14.6289	8.61797	18.4432	2.79202	4.74547	22.0936	7.43363	7.86017	11.9235	6.7719	9.76334	12.1898	14.0931	20.2527	16.1701	13.0112	10.333	13.2193	14.5808	6.44458	6.99728	4.30118	7.04475	6.90102	16.7183	3.82484	7.94551	7.45059	10.9112	15.4447
Erche01g039320	0	0	3.03961	1.45451	1.16529	1.83436	0.935575	0.784576	0	0.740116	0	0	0	1.45329	0	1.03046	1.03741	1.29694	0	1.84288	0	0	0.6937	0.605236	0	0	5.09066	2.20859	0	0	0	0	1.21941	3.41842	1.19057	0.851482	0	0.694005	0	0	0.694451	0	2.11135	0	0.551686	0.896492	3.90462	0.699959	0.948143	1.77235	0	0.539684	0	0.79092	1.37932	0.885135	0	4.49209	0.861402	1.43151	1.15283	0	1.9816	0	0.861797	1.22954	2.79202	0.949094	1.79137	2.28727	0	0	0	0	4.30229	0	0	0	0	3.97425	1.88847	0	0	0.999611	0	0	1.97172	0.796108	2.2949	1.44464	1.49012	0	3.67731
Erche01g039330	72.8501	28.4802	31.4093	28.363	37.2894	41.5788	40.2297	29.8139	51.1871	47.3674	0	97.7742	39.3373	30.5192	30.0323	14.4265	35.2721	52.5262	48.0112	53.4436	16.54	41.5268	33.9913	50.8398	26.4958	3.93461	7.63599	28.7116	33.7385	42.241	16.4605	46.6229	31.7047	57.2585	60.7192	45.1285	46.6011	48.5803	44.6978	38.8467	47.9171	36.7269	53.4876	60.9395	51.3068	26.8948	42.9508	25.1985	44.5627	48.7397	41.0666	46.9525	40.1208	36.3823	40.69	33.6351	41.3875	35.188	44.7929	58.6919	42.0783	59.3787	43.5951	47.544	42.2281	45.4932	41.8803	42.7092	40.6044	26.8754	36.2777	14.3082	57.5611	35.3921	37.2865	43.6885	0	13.4751	54.8328	40.5373	27.6976	59.2954	38.6675	37.9852	29.3914	32.8755	48.3071	44.582	38.2484	44.7838	43.9585	18.7049	38.244
Erche01g039370	13.6594	23.2491	16.2113	13.0906	16.8968	1.22291	0	0	2.64761	0.740116	0	0	11.3871	4.35988	0	44.31	17.6361	0	2.46211	0	17.2591	5.3831	15.2614	17.5518	19.8718	0	33.0893	0	3.64741	14.0803	14.4029	12.8382	20.73	0	11.9057	5.96037	10.965	13.1861	0	17.481	4.86116	10.9188	4.92649	6.52923	3.8618	11.6544	7.02832	16.799	0	14.1788	0.641665	4.85715	22.2894	9.49104	1.37932	10.6216	3.44896	8.2355	12.921	17.1781	13.834	7.59496	19.1554	14.6289	0	13.525	2.79202	36.0656	13.1367	4.57454	23.5805	2.38469	13.5438	12.2042	5.01934	7.04653	0	30.9927	5.57622	5.56395	6.29491	9.72055	8.05573	1.99922	16.4878	1.5655	4.9293	7.96108	17.5943	12.2794	8.94071	12.4699	0
Erche01g039380	0	0	0	0	0	0	0	0	0	0	0	0	0	0	0	0	0	0	0	0	0	0	0	0	0	0	0	0	0	0	0	0	0	0	0	0	0	0	0	0	0	0	0	0	0.551686	0	0	0	0	0	0	0	0	0	0	0	0	0	0	0	0	0.690451	0	0	0	0	0	0	0	0	0	0	0	0	0	0	0	0	0	0	0	0	0.805573	0	0	0	0.985859	0	0	0.722319	0	0	0.735462
Erche01g039440	89.5449	68.0037	83.0828	87.998	99.6326	74.5973	67.3614	73.7501	78.5457	68.8308	77.3016	83.6041	66.2523	98.824	99.1066	140.143	91.2925	65.4957	80.0186	77.4011	88.453	27.6845	42.3157	66.5759	105.983	74.7575	85.2686	71.7791	64.7415	111.235	68.9282	77.0292	81.7006	58.1131	80.959	62.1582	98.6847	63.1544	81.946	79.6357	81.9452	63.5276	108.383	87.0564	67.3057	56.479	74.9687	107.094	41.7183	63.8047	63.5248	93.3653	62.4102	55.3644	71.035	79.6622	87.0863	54.6537	71.4964	74.4385	77.8161	68.3546	83.8876	88.9926	35.3337	75.0022	80.9685	114.84	14.331	38.3118	80.4155	58.8224	108.35	68.3434	65.2514	53.5537	111.39	88.9357	77.1377	78.6901	66.0965	77.7644	77.335	91.9642	83.1561	52.4442	82.8122	91.5524	55.0777	85.956	45.4486	62.3495	90.4619
Erche01g039450	752.785	291.195	235.064	274.176	407.853	185.27	231.087	237.727	260.348	191.69	77.3016	157.289	197.722	581.318	717.772	914.022	651.497	340.448	486.267	337.248	401.994	339.135	317.021	276.593	558.62	495.76	898.502	464.908	311.854	439.306	402.252	250.683	249.979	247.835	439.321	384.018	511.241	188.769	310.401	332.139	245.141	225.324	201.282	541.926	294.6	354.114	456.841	479.472	201.954	228.633	263.724	366.445	309.079	277.613	257.933	193.845	143.132	228.348	253.252	297.754	241.518	332.797	319.698	544.927	470.541	248.368	346.21	669.112	290.202	284.765	373.66	328.293	369.068	225.777	226.587	353.736	405.055	499.926	605.949	160.56	172.48	282.868	236.033	262.898	293.914	192.556	341.107	382.132	339.646	546.796	232.458	211.988	164.744
Erche01g039460.a	37.9428	40.1047	36.4754	208.723	46.0291	36.0757	30.874	32.1676	37.949	38.486	0	28.3404	32.0909	29.0659	27.0291	38.1272	37.3469	141.367	28.3143	39.622	31.6417	34.6056	40.2346	36.9194	33.1197	226.24	34.362	153.497	185.106	0	47.3238	35.1361	28.0465	39.3118	30.9549	31.5048	32.8949	147.129	29.7985	34.962	43.056	34.7416	35.893	143.643	35.8596	179.298	53.8838	44.0974	226.606	38.9918	27.5916	28.0636	162.712	41.9188	163.45	188.534	30.1784	44.9209	40.4859	32.9247	31.7028	122.21	31.045	108.498	39.6427	19.6727	25.1282	23.7274	29.8562	31.45	33.2546	215.417	30.4735	46.3759	43.0229	47.9164	40.5055	284.325	135.688	36.5631	147.93	173.026	171.587	123.952	41.578	41.4857	30.5616	114.64	199.657	35.3936	26.0771	34.2922	151.505
Erche01g039460.b	136.594	179.018	141.849	8.72708	182.951	151.64	128.174	139.655	156.209	157.645	0	102.025	123.188	103.184	87.0937	137.052	132.789	2.59389	98.4844	147.431	145.264	148.42	177.587	136.783	108.191	0	125.994	0	1.82371	176.004	205.756	140.544	99.9918	136.737	105.961	124.316	115.132	1.38801	91.8788	122.367	169.446	126.062	137.238	0	147.3	0	224.906	206.488	0	156.853	116.783	110.095	1.48596	182.703	0	0	112.954	175.94	157.637	135.993	123.929	0.690451	118.896	0	194.766	70.084	89.3446	86.3676	134.353	135.521	152.971	4.76939	98.1925	179.401	174.243	190.961	101.264	4.04253	0	145.457	0	0.972055	2.41672	0	190.685	173.77	105.487	0	4.58981	151.687	163.168	124.699	1.47092
Erche01g039470	195.785	159.257	162.113	176.723	206.257	119.845	130.045	127.101	113.847	122.119	0	69.4339	119.047	47.9587	39.042	83.4676	68.4694	64.1987	48.0112	126.237	198.48	210.71	160.245	114.39	39.7437	96.3979	94.1772	76.1963	66.5652	119.683	168.72	70.2722	97.553	92.2973	84.5307	127.722	61.6779	129.085	49.6642	97.1168	168.057	117.129	104.864	47.881	140.68	118.337	151.499	174.99	73.007	129.382	84.6998	136.54	135.222	119.429	88.9662	99.1352	71.566	104.815	138.686	119.531	115.283	80.0923	126.822	35.3532	134.44	98.3636	41.8803	72.1312	133.756	182.41	191.063	106.516	121.894	141.568	148.429	190.961	30.3791	153.616	95.725	131.15	107.643	107.898	92.6409	61.9759	131.186	90.799	81.8263	101.106	190.477	122.072	93.1324	124.699	105.907
Erche01g039480	0	0.581228	0	0	0	25.681	32.7451	47.0746	18.5333	30.3448	0	18.4212	10.3519	42.1455	45.0485	0	18.6735	16.8603	46.7801	23.9575	0	50.7549	0.6937	0	15.4559	102.3	44.5433	104.908	35.5623	19.7125	18.518	20.9465	19.5106	23.9289	20.2397	34.0593	15.0768	0	17.3825	5.82701	14.5835	7.94094	4.2227	17.4113	15.9989	28.6878	24.2087	55.2968	29.3924	0	12.8333	9.17462	0	27.6822	17.9312	28.3243	42.2498	21.7118	0	0	12.6811	7.59496	1.32107	31.696	9.47977	9.83636	33.5042	48.4038	34.0361	36.0245	0	147.056	10.1578	8.54292	20.7944	3.52327	50.6319	41.7728	9.29369	22.2558	18.2552	7.77644	5.63901	6.99728	1.43373	25.8307	11.8303	13.5338	0	13.7241	31.2925	3.11748	13.2383
Erche01g039500	71.3324	69.1661	26.3433	37.8173	65.2565	37.2986	44.9076	40.0134	51.1871	43.6668	0	34.0084	33.1261	31.9725	51.0549	62.8583	42.534	30.4782	30.7764	36.8577	64.7217	39.2197	81.1628	41.156	26.4958	82.6267	73.8146	2.20859	33.7385	33.7928	89.5037	43.2445	47.5571	37.6026	46.4324	23.8415	39.748	49.2743	32.2818	36.9044	46.5282	59.5571	53.4876	47.881	55.7203	35.8597	43.7318	84.6951	29.3924	45.195	29.5166	50.7303	50.5225	47.4552	34.483	31.8649	41.3875	45.6696	59.4367	49.3871	53.0302	30.3798	60.1085	26.8197	43.9516	36.8863	27.9202	34.1674	20.3022	17.7263	56.2304	26.2316	74.4909	50.0371	31.5501	39.4606	20.2527	64.6805	49.2566	27.0249	32.104	37.9101	45.9177	9.99611	47.3129	23.4825	45.3495	48.5626	51.2529	49.84	23.8419	29.616	34.5667
Erche01g039560	25.8011	15.6932	7.09243	15.9996	9.32235	23.2352	19.6471	23.5373	16.7682	19.243	0	25.5063	23.8094	14.5329	9.00969	7.21325	11.4116	17.5087	12.3106	20.2717	6.47217	42.2958	17.3425	22.3937	33.1197	1.9673	6.36333	2.20859	6.38297	11.2643	6.17267	12.8382	21.9494	29.0566	26.1926	22.1385	6.8531	16.6561	14.8993	31.0774	17.3613	18.8597	26.7438	13.0585	20.4124	15.2404	17.9613	4.19976	9.48143	20.3821	23.0999	24.8255	12.6306	20.5639	15.1725	15.0473	20.6938	14.2249	22.3965	13.5993	19.0217	23.4753	25.7608	15.848	36.1955	29.5091	41.8803	13.2873	28.0648	27.4472	7.86017	3.97449	37.2454	15.8654	12.1898	13.3884	0	2.69502	21.3755	19.0764	16.3668	16.5249	13.6947	24.9903	14.3373	18.0032	15.7738	20.6988	9.94459	11.5571	11.1759	34.2922	13.9738
Erche01g039580	0	1.74368	0	0	0	0	0	0	0.882536	0	0	0	0	0	0	0	0	0	0	0	0	0	0	0	0	0	0	0	1.82371	0	0	0	0	0.854605	0	0	0	0	0	0	0	0	0	0	0.551686	0	0	0	0	0	0	0	0	0	0	0	0	0	0.861402	0.715755	0	0	0	0	0	0	0	0	0	1.71545	0.604628	0	0	0	0	0	0	0	0	0	2.51796	0	0.805573	0	0	0	0	0	0	0	0	0	0
Erche01g039600.a	0	0	0	0	0	0	0	0	0	0	0	0	0	0	0	0	0	0	0	0	7.1913	0	0	12.71	0	0	0	19.8773	0	0	0	31.0819	0	0	0	0	0	29.1482	0	0	0	0	0	0	0	0	0	0	0	0	0	0	0	11.0729	13.7932	0	25.8672	0	13.7824	0	6.91698	18.6422	0	0	0	0	0	0	0	0	0	0	0	0	0	0	0	0	0	34.9734	0	0	0	0	0	0	19.7172	0	29.0688	0	0	0	0
Erche01g039600.b	9.10626	27.3177	31.4093	29.8175	20.3926	18.9551	12.1625	25.891	14.1206	11.1017	0	18.4212	33.1261	15.9862	21.0226	24.7311	26.9728	32.4236	25.8522	24.8789	17.9783	14.6113	16.6488	21.7885	8.83193	25.5749	17.8173	23.1902	41.9452	23.9366	16.4605	0.675695	18.2912	20.5105	30.9549	22.99	37.0067	6.94005	22.3489	23.308	20.8335	16.8745	23.2249	13.0585	18.7573	20.6193	24.9896	25.1985	14.2221	42.5365	17.325	17.2699	33.434	15.0275	21.3795	35.4054	0	26.9525	18.9508	29.3459	16.716	13.1186	21.137	14.6289	6.89438	17.2136	16.7521	11.3891	17.3166	41.7427	16.325	17.4878	23.7016	13.4246	24.3796	20.4349	20.2527	14.8226	15.7993	0	39.0284	19.4411	27.3895	14.9942	22.9396	18.786	0	28.6599	0	20.9473	43.9585	35.851	33.0958
Erche01g039610.a	0	0	0	0	0	0	0	0	0	0	0	0	0	0	0	0	0	0	0	0	0	0.769014	0	0	0	0	0	0	0	0	0	0	0	0	0	0	0	0	0	0	0	0	0	0	0	0	0	0	0	0	0	0	0	0	0	0	0	0.748681	0	0	0	0	0	0	0	0	0	0	0.597124	0.571818	0	0.794898	0	0	0.717048	0	0	0	0	0	0	0	0	0	0	0	0	0	0	0	0	0	0
Erche01g039610.b	0	1.16246	0	0	0.582647	3.05727	0.935575	3.1383	1.76507	2.22035	0	0	4.14077	1.45329	0	3.09139	0	1.29694	0	0.921441	0.71913	0	3.4685	0.605236	0	5.90191	5.09066	3.31288	0	1.40803	4.11511	0	1.21941	0.854605	1.19057	1.70296	0	2.08201	0	0	0.694451	0.992618	0.703784	0	1.10337	0	0.780924	0	0	0	0	1.61905	2.22894	0.79092	0.689661	0	0	0	0.861402	3.57877	0.576415	2.07135	0.660533	0	0	2.45909	5.58404	0	0	0	1.81388	3.97449	0	0	0.717048	0	10.1264	4.04253	0.929369	0.79485	3.14745	5.83233	0.805573	0.999611	0.716863	0	0	0	1.52994	2.88928	0	1.55874	0.735462
Erche01g039620	13.6594	24.4116	23.3037	11.6361	15.1488	21.4009	9.35575	15.6915	16.7682	14.0622	77.3016	17.0042	27.9502	17.4395	21.0226	15.457	20.7483	24.6419	29.5453	12.9002	13.6635	45.3718	13.874	11.4995	75.0714	23.6076	16.5446	18.773	16.4133	12.6723	5.14389	15.541	18.2912	13.6737	17.8586	22.1385	23.3005	22.9022	7.44963	9.71168	13.1946	12.904	10.5568	17.4113	17.1023	21.5158	15.6185	13.2992	18.0147	21.2682	8.98331	14.5715	20.0604	22.1458	26.8968	20.3581	12.0714	11.9789	11.1982	17.1781	16.1396	22.0944	25.1002	25.6006	3.44719	20.9023	44.6723	11.3891	18.5108	14.2954	14.5111	13.5133	27.0876	6.10209	14.341	19.0256	60.7582	10.7801	14.8699	17.4867	20.7732	7.77644	13.6947	18.9926	13.6204	14.8722	19.7172	25.4754	15.2994	23.8365	29.8024	20.2636	14.7092
Erche01g039630	66.7793	94.159	68.8979	42.1809	24.4712	57.4766	49.5855	43.9363	38.8316	31.0849	0	87.8551	82.8153	37.7857	45.0485	45.3404	116.19	70.6835	113.257	94.9085	46.7435	131.501	74.9195	65.9707	105.983	45.248	71.2693	170.061	121.276	56.3213	26.7482	83.7861	81.7006	102.553	111.914	119.207	82.2372	59.6844	94.362	66.0394	120.14	90.3282	60.5254	69.6451	91.5799	126.405	96.8346	23.0987	113.777	113.431	68.0165	54.5081	132.993	78.3011	115.173	53.1081	32.7651	30.6959	52.5455	44.3768	43.2312	69.0451	70.677	156.042	55.155	51.6409	89.3446	71.1821	103.9	127.515	70.1369	15.898	145.596	73.225	63.1003	84.5584	101.264	29.6452	52.9741	126.381	81.8338	38.8822	101.502	71.972	106.096	65.751	86.7556	86.7757	102.506	62.8418	55.1344	79.4956	64.7207
Erche01g039640	4.55313	13.3682	21.2773	12.3634	14.5662	12.8405	9.35575	11.7686	7.06029	16.2826	0	12.7532	9.31672	2.90659	9.00969	15.457	22.8231	16.8603	13.5416	18.4288	17.2591	12.3042	5.5496	13.3152	15.4559	13.7711	15.272	16.5644	10.9422	15.4884	10.2878	13.5139	17.0718	11.9645	23.8115	17.8811	12.3356	13.1861	14.8993	1.94234	15.9724	7.94094	9.85297	21.7641	15.9989	11.6544	10.152	16.799	13.274	19.4959	8.98331	12.4127	11.8877	11.8638	16.5519	12.3919	11.2091	4.49209	22.3965	7.15755	12.6811	12.4281	11.2291	7.31446	10.3416	7.37727	11.1681	18.0328	8.35973	11.4364	7.25554	11.9235	16.9297	17.0858	22.2285	8.45584	30.3791	0	9.29369	7.9485	18.8847	20.4132	9.66688	16.9934	15.0541	12.524	16.7596	7.96108	18.3592	12.2794	5.96047	9.35243	12.5029
Erche01g039650	48.5667	54.0542	37.4886	37.8173	41.3679	59.9224	44.9076	45.5054	44.1268	37.0058	77.3016	53.8467	48.654	42.1455	45.0485	55.6451	54.983	40.2053	43.0869	48.8364	42.4287	49.2169	33.9913	45.3927	57.4075	37.3788	26.726	54.1104	47.4163	50.6892	22.6331	49.3257	45.1182	38.4572	52.3852	51.9404	71.2723	43.7223	42.2146	42.7314	59.7228	55.5866	61.2292	17.4113	40.8248	55.5825	38.2653	40.5976	31.2887	50.512	44.9166	47.4922	66.1251	31.6368	46.2073	33.6351	46.561	32.1933	47.3771	27.1987	40.3491	49.022	76.6218	51.2012	46.537	54.1	61.4244	48.4038	31.6476	37.74	68.323	19.8724	47.4033	54.9188	36.5695	51.4397	10.1264	20.2126	46.4685	37.3579	46.5823	46.6586	45.9177	66.974	50.8973	38.3547	39.4344	56.5236	52.0178	39.0052	22.3518	46.7621	29.4185
Erche01g039660.a	33.3896	36.6174	44.581	44.3626	43.6985	48.9163	50.5211	37.6596	43.2443	48.8477	0	99.1913	47.6188	46.5054	60.0646	38.1272	38.3844	53.8232	55.3975	48.8364	26.6078	42.2958	33.2976	66.5759	57.4075	25.5749	17.8173	67.3619	47.4163	60.5454	15.4317	46.6229	69.5065	52.1309	51.1946	37.4652	56.1954	42.3343	72.0131	19.4234	47.2227	39.7047	52.7838	15.2349	40.2731	45.7211	42.1699	31.4982	43.6146	33.6747	34.0083	42.0953	50.5225	41.9188	50.3452	51.3379	61.2191	41.9262	41.3473	50.1028	39.7727	62.831	47.5583	40.2295	21.5449	29.5091	50.2563	21.8292	40.6044	43.4581	43.5332	27.8214	40.6314	36.6125	32.9842	34.528	60.7582	29.6452	32.5279	48.4858	60.4311	50.5469	48.3344	54.9786	44.4455	44.6167	45.3495	56.5236	41.3083	52.007	58.1146	56.1146	51.4824
Erche01g039660.b	0	0.581228	2.02641	2.18177	0	1.22291	0	3.1383	0	0	0	0	1.03519	1.45329	0	0	0	0	0	0	0	1.53803	2.7748	0	0	0	0	0	0	0	0	0	0	0	0	0	0	0	0	0	0	0	0.703784	0	0.551686	0	0	0	0	0	0	0	0	0.79092	0	0	1.72448	0.748681	0	0	0.576415	0.690451	0	0	0	0	0	0	10.1511	2.85909	0.604628	0	0	0	2.15115	0	0	0	0	0	1.25898	0	0	0	1.43373	0	0	0.796108	0.764968	0	0	0	0.735462
Erche01g039660.c	69.8147	127.87	151.981	159.996	136.339	166.315	133.787	124.748	128.85	144.323	154.603	133.2	110.765	155.503	132.142	160.752	116.19	108.295	195.738	105.044	94.9252	69.2113	61.7393	81.1016	260.542	94.4306	159.083	185.521	104.863	136.579	78.1872	113.517	167.059	94.0065	66.6721	95.366	116.503	117.287	116.711	62.1547	126.39	118.122	97.1221	110.997	91.5799	86.0633	81.2161	63.6963	114.725	102.796	88.5498	98.2224	103.274	79.092	118.622	120.378	129.336	125.778	96.477	88.0378	117.589	101.496	119.556	149.946	38.7809	104.511	122.849	105.349	48.9642	89.7754	110.042	136.722	91.4206	114.719	103.255	84.5584	425.308	47.1628	74.3495	140.688	137.858	111.786	121.642	103.96	70.9694	108.802	90.6991	144.095	113.215	87.4006	119.209	127.816	158.86
Erche01g039670.antisense	53.1199	86.603	72.9507	79.2709	61.7606	58.0881	62.6835	74.5347	42.3617	40.7064	77.3016	73.6849	64.1819	45.0521	57.0614	52.5537	62.2449	57.0656	61.5528	31.329	46.7435	126.887	60.3519	55.6817	33.1197	55.0845	34.362	73.9877	66.5652	54.9133	50.4102	57.434	51.2153	35.0388	41.6701	51.0889	35.6361	60.3784	47.181	69.9241	82.6397	52.6088	55.5989	39.1754	67.3057	59.1685	53.8838	49.6971	72.0589	75.325	68.0165	50.1906	85.4425	93.3286	56.5522	68.1554	75.0149	68.13	54.2683	50.1028	57.6415	67.6642	62.0901	59.7348	87.0415	52.8704	61.4244	37.9638	79.4175	134.949	62.8813	78.6949	74.4909	67.123	78.8753	73.9886	40.5055	48.5104	45.5391	84.2541	66.726	40.8263	45.1121	60.9763	77.4212	83.7542	56.194	42.9898	62.7274	42.6168	64.8202	51.4383	44.1277
Erche01g039690.a	44.0136	0	21.2773	38.5446	37.2894	133.908	171.21	165.546	216.221	250.899	0	63.7658	285.713	108.997	66.0711	31.9444	61.2075	79.7621	29.5453	69.1081	104.993	59.2141	101.28	30.2618	44.1597	51.1499	34.362	277.178	258.966	249.222	68.9282	281.089	45.1182	52.1309	50.0041	54.4948	43.8599	27.7602	29.7985	73.8087	0	64.5202	218.877	34.8226	38.618	55.5825	60.9121	28.6983	49.3034	220.658	56.4665	8.09526	96.5872	75.1374	36.552	71.696	237.978	104.067	49.9613	102.353	100.873	44.8793	151.262	34.1341	90.4887	67.625	41.8803	43.6583	213.77	72.6208	464.354	278.214	71.1049	81.768	101.821	108.517	40.5055	10.7801	80.8551	58.024	47.8413	106.926	0	66.974	84.5898	65.751	79.8546	35.8248	94.8561	34.6713	0	38.9684	38.244
Erche01g039690.antisense.b	0	0	0	0	0	0	0	0	0	0	0	0	0	0	0	0	0	0	0	0	0	0	0	0	0	0	0	0	0	0	0	0	0	0	0	0	0	0	0	0	0	0	0	0	0	0	0	0	0	0	0	0	0	0	0	0	0	0	0	0	0	0	0	0	0	0	0	0	0	0	0	0.794898	0	0	0	0	0	0	0	0	0	0	0	0	0	0	0	0	0	0	0	0	0
Erche01g039690.b	139.629	133.101	67.8847	131.633	125.852	471.43	598.768	594.709	742.213	862.975	0	194.131	10.3519	326.991	174.187	99.955	182.585	242.529	88.636	217.46	399.836	212.248	374.598	95.6273	125.855	177.057	110.722	6.62576	11.8541	2.81606	252.051	47.9743	135.355	156.393	145.25	181.366	131.58	95.7727	76.9796	219.484	276.392	201.501	14.7795	97.9385	132.405	195.435	214.754	111.294	149.807	7.08941	199.558	291.429	334.34	270.495	120.001	237.216	8.62241	343.645	162.805	351.436	331.439	147.756	3.30266	98.7452	361.093	206.564	120.057	134.771	790.592	263.036	333.15	29.4112	213.315	263.61	345.617	365.715	91.1373	33.6877	236.989	196.328	156.114	351.884	187.698	199.922	321.154	230.911	234.635	113.843	338.116	124.239	318.14	120.023	127.97
Erche01g039690.c	3.03542	6.39351	3.03961	3.63628	3.49588	6.11453	12.1625	7.06118	7.94282	10.3616	0	2.83404	3.10557	8.71977	6.00646	7.21325	3.11224	3.24236	6.15528	4.60721	7.1913	9.22817	6.2433	3.63141	17.6639	7.86921	2.54533	45.276	4.55926	30.9767	10.2878	16.8924	3.65824	5.98223	5.95287	3.40593	5.48248	4.85803	7.44963	7.76934	4.16671	5.95571	11.9643	4.35282	4.41349	5.37895	5.46647	4.89972	4.74071	26.5853	1.925	4.31747	5.94383	5.53644	4.13796	8.85135	6.03568	6.73813	5.16841	5.72604	2.88208	4.1427	12.5501	6.09538	3.44719	2.45909	5.58404	2.84728	11.9425	8.57726	0	46.899	6.7719	3.66125	5.01934	3.52327	10.1264	6.73755	2.78811	9.5382	0	4.86028	2.41672	1.99922	2.86745	4.6965	4.9293	3.18443	5.35478	2.88928	0	4.67621	3.67731
Erche01g039690.d	7.58855	23.2491	11.1453	13.0906	12.2356	21.4009	40.2297	23.5373	27.3586	35.5256	0	8.50211	10.3519	26.1593	12.0129	23.7007	8.29932	9.72708	18.4658	15.6645	25.8887	31.5296	21.5047	10.8942	48.5756	27.5422	10.1813	1.10429	12.7659	0	34.9785	2.70278	12.1941	18.8013	15.4775	11.0693	15.0768	16.6561	22.3489	21.3657	13.889	16.8745	0.703784	10.8821	14.8955	19.7228	17.9613	18.8989	15.1703	0.886176	7.69998	14.0318	20.0604	18.9821	12.4139	28.3243	18.1071	20.9631	16.3666	18.6096	9.22265	12.4281	0	15.848	13.7888	8.60681	19.5441	8.54185	43.59	30.8781	21.162	4.76939	23.7016	13.4246	17.9262	11.2745	30.3791	18.8651	7.43495	32.5888	29.5861	15.5529	8.05573	4.99806	10.0361	15.655	14.7879	8.75718	17.5943	11.5571	30.5474	12.4699	11.0319
Erche01g039710.a	0	2.90614	5.06602	0	0	1.22291	0	0	1.76507	0	77.3016	0	0	0	0	5.15232	0	0	0	1.84288	0	0	0	1.21047	0	5.90191	0	0	0	2.81606	0	0	0	0	0	0	0	0	0	0	0	0	2.81513	0	0	0	0	4.19976	0	0	0	1.61905	0	0	1.37932	0	0	0	0	0	0	0	0.660533	0	1.72359	0	0	0	0	0	2.41851	3.17959	0	0	0	0	0	0	0.929369	0	0	0	1.61115	0	0.716863	3.131	0	0	0	0	0	0	2.20639
Erche01g039710.b	12.1417	43.5921	45.5942	39.9991	33.7935	33.6299	29.0028	35.3059	24.711	25.1639	0	24.0893	32.0909	17.4395	15.0162	15.457	20.7483	31.7751	18.4658	55.2865	53.9348	56.138	62.433	32.0775	15.4559	25.5749	24.1806	36.4417	29.1793	29.5687	41.1511	41.2174	40.2406	42.7302	36.9078	50.2374	30.1536	49.9684	24.8321	46.616	38.8893	27.7933	33.7816	41.3518	46.3416	47.5141	54.6647	50.3971	26.548	32.7885	28.2333	31.8413	46.0647	40.3369	35.8623	49.5676	42.2498	40.4288	31.0105	25.7672	35.7378	25.5467	29.0634	12.1908	24.9921	31.9682	8.37605	16.1346	57.3239	40.0272	43.5332	58.0275	33.8595	29.29	26.5308	28.1861	0	28.2977	22.3049	49.2807	31.4745	29.1617	29.0006	18.9926	30.1082	34.441	31.5475	35.0287	38.2484	44.0615	49.919	49.8796	41.1859
Erche01g039720.a	13.6594	47.0795	27.3565	47.9989	11.6529	9.1718	14.0336	32.9522	4.41268	14.8023	0	0	36.2317	7.26647	0	5.15232	5.18707	0	0	4.60721	12.9443	42.2958	6.2433	6.05236	0	9.83652	6.36333	5.52147	9.11853	7.04016	10.2878	26.3521	6.09706	12.8191	0	4.25741	20.5593	22.2082	0	0	6.94451	9.92618	0	0	8.27529	29.5842	15.6185	13.9992	18.9629	13.2926	12.8333	5.39684	34.92	32.4277	10.3449	42.4865	26.7295	47.9156	48.2385	10.7363	0	10.3568	3.30266	36.5723	4.30899	0	0	0	36.4246	22.8727	3.02314	32.5908	33.8595	6.10209	14.341	3.52327	0	6.73755	0	30.2043	33.9925	9.72055	35.4452	0	20.0722	32.8755	4.9293	11.9416	54.3127	7.22319	43.2134	34.2922	0
Erche01g039720.b	57.673	70.3286	74.9772	36.3628	81.5706	72.1515	38.3586	22.7527	70.6029	37.7459	0	97.7742	86.9561	69.7581	81.0872	98.9246	176.361	108.943	142.802	74.6368	61.1261	9.22817	33.9913	98.0482	136.895	68.8556	85.2686	78.4048	114.893	97.1542	55.554	72.2993	73.1647	66.6592	122.629	106.435	121.985	81.1986	91.8788	95.1744	93.7509	109.188	125.977	158.878	94.3383	62.7545	78.0924	72.0958	81.5403	93.0485	75.7165	78.7938	76.5268	29.264	132.415	26.5541	53.4589	41.9262	20.6736	63.7022	93.3793	99.4249	89.8324	29.2578	33.6101	120.495	111.681	34.1674	13.1367	36.0245	82.2294	15.1031	74.4909	106.176	65.9685	56.3723	70.8846	70.0705	66.9146	58.8189	67.3555	64.1556	93.4465	80.9685	86.7404	64.9682	105.487	111.455	54.3127	101.125	67.0553	88.848	90.4619
Erche01g039720.c	198.82	83.6968	57.7527	69.8166	64.6738	97.2211	88.8796	98.8566	105.904	86.5936	77.3016	116.195	73.4986	85.7444	114.123	63.8888	95.4422	106.349	104.64	35.9362	47.4626	29.9916	28.4417	59.9183	234.046	45.248	105.631	61.8404	54.7112	54.9133	45.2663	24.325	147.549	52.1309	77.3873	42.5741	63.0485	58.9904	86.9124	139.848	48.6116	65.5128	78.12	89.2328	80.5462	63.651	31.237	31.4982	38.8739	46.0812	110.366	119.81	89.1574	51.4098	91.7249	37.1757	36.2141	41.9262	48.2385	69.4282	99.1434	122.21	157.867	218.215	95.6595	98.3636	150.769	107.248	15.5252	20.0136	82.8341	36.5653	135.438	103.735	49.4763	48.6211	303.791	13.4751	108.736	75.5107	57.2837	89.4291	88.613	216.916	128.318	68.882	97.6001	121.008	48.193	89.5676	50.664	93.5243	131.648
Erche01g039730	7.58855	8.13719	7.09243	9.45433	4.07853	7.94889	4.67788	12.5532	8.82536	8.14128	0	8.50211	9.31672	4.35988	15.0162	8.24371	12.449	16.2118	6.15528	4.60721	5.75304	2.30704	4.8559	10.8942	15.4559	1.9673	13.9993	9.93864	7.29482	9.85623	5.14389	11.4868	9.7553	10.2553	17.8586	5.10889	9.59434	9.02206	14.8993	1.94234	8.33341	10.9188	10.5568	6.52923	11.5854	8.96492	6.24739	5.59967	9.48143	5.31706	2.56666	7.01589	2.22894	5.53644	9.65525	6.19595	6.89792	8.2355	0	1.43151	7.4934	7.59496	9.24746	9.75261	6.03258	6.14772	5.58404	3.79638	5.97124	0.571818	4.83703	7.15408	0	13.4246	5.01934	9.86515	0	1.34751	16.7286	10.333	8.81287	8.7485	5.63901	9.99611	8.60235	3.91375	10.8445	9.55329	11.4745	11.5571	3.7253	12.4699	6.61916
Erche01g039750	77.4032	37.1986	54.7131	47.2717	61.7606	64.814	77.6527	69.8273	87.3711	78.4523	77.3016	59.5148	69.3578	120.623	84.0905	122.625	84.0306	86.2468	71.4012	62.658	51.0582	49.9859	56.8834	53.866	48.5756	57.0518	78.9052	78.4048	65.6534	83.0739	93.6189	62.1639	53.6541	58.9677	96.4364	57.9008	76.7547	41.6403	91.8788	79.6357	79.8619	67.498	70.3784	89.2328	60.6855	60.065	61.693	72.0958	69.2144	51.3982	70.5832	87.4288	49.7796	64.8554	71.7247	41.6014	55.1834	56.8998	45.6543	66.5652	77.2397	74.5687	70.0165	103.622	68.9438	83.609	128.433	105.349	43.59	28.5909	70.7415	81.8745	47.4033	61.0209	58.0809	64.8281	30.3791	164.396	100.372	60.4086	62.3196	103.038	68.4737	158.938	65.9514	61.0545	62.1091	73.2419	50.4879	67.1757	62.585	59.232	79.4299
Erche01g039760	30.3542	30.2239	59.7791	44.3626	36.7068	26.2925	32.7451	32.9522	32.6538	37.0058	77.3016	21.2553	35.1965	20.3461	30.0323	7.21325	15.5612	20.1026	20.9279	20.2717	33.7991	37.6817	17.3425	17.5518	28.7038	7.86921	7.63599	9.93864	12.7659	21.1205	11.3166	23.6493	35.3629	32.475	34.5266	11.0693	23.3005	36.0883	37.2482	15.5387	15.2779	17.8671	38.0043	13.0585	17.1023	20.6193	21.085	15.3991	13.274	31.9023	34.0083	24.2858	23.0323	22.1458	33.1037	39.8311	59.4946	26.2039	33.5947	37.935	40.9255	38.6652	38.9714	10.9717	11.2034	55.3295	19.5441	11.3891	60.3095	65.1872	19.9527	19.0775	3.38595	10.9838	30.8331	13.3884	20.2527	18.8651	32.5279	22.2558	22.0322	37.9101	27.3895	18.9926	13.6204	21.917	28.5899	35.8248	27.5389	22.3919	13.4111	28.0573	27.9476
Erche01g039770	15.1771	5.81228	8.10564	2.18177	4.07853	15.8978	11.2269	9.41491	12.3555	5.92093	0	21.2553	9.31672	10.1731	18.0194	2.06093	12.449	16.2118	17.2348	14.7431	4.31478	1.53803	6.2433	3.63141	17.6639	9.83652	1.27267	11.0429	5.47112	9.85623	6.17267	6.75695	21.9494	8.54605	13.0963	2.55445	8.22372	4.85803	22.3489	7.76934	2.7778	5.95571	9.14919	8.70564	9.37866	14.3439	6.24739	9.79943	5.68886	2.65853	13.475	6.47621	5.20085	3.16368	11.0346	11.5068	10.3469	1.49736	5.16841	7.8733	4.03491	6.90451	3.9632	14.6289	0	25.8204	22.3361	8.54185	6.56836	1.14364	3.62777	3.97449	0	1.22042	5.01934	0.704653	10.1264	13.4751	7.43495	7.15365	5.03593	4.86028	11.278	8.9965	0.716863	3.91375	5.91516	23.0871	4.58981	26.0035	2.98024	3.11748	38.244
Erche01g039780	3.03542	6.97474	3.03961	3.63628	4.66118	10.3947	4.67788	1.56915	2.64761	2.22035	0	5.66807	6.21115	8.71977	3.00323	3.09139	8.29932	1.94542	1.23106	5.52865	2.15739	0	3.4685	6.05236	4.41597	3.93461	0	1.10429	3.64741	0	3.08634	3.37847	4.87765	5.98223	3.57172	2.55445	4.11186	5.55204	12.4161	1.94234	4.16671	0.992618	6.33405	0	4.41349	1.79298	5.46647	3.4998	0	3.5447	3.20833	3.2381	6.68681	0.79092	6.20694	8.85135	10.3469	5.24077	6.89122	9.30481	3.45849	7.59496	3.9632	1.21908	3.44719	3.68863	22.3361	6.64366	5.97124	4.57454	2.41851	3.17959	0	2.44083	3.58524	2.81861	0	0	5.57622	4.7691	8.18338	5.83233	4.83344	7.99689	2.86745	2.34825	1.97172	8.75718	3.05987	2.16696	4.47036	6.23495	6.61916
Erche01g039790	18.2125	47.0795	51.6734	46.5444	34.9588	40.3559	38.3586	40.798	31.7713	62.9099	0	12.7532	39.3373	13.0797	9.00969	15.457	2.07483	16.2118	1.23106	24.8789	46.7435	67.6733	45.0905	24.8147	11.0399	13.7711	7.63599	22.0859	14.5896	21.1205	14.4029	43.9201	17.0718	31.6204	8.33401	38.3167	9.59434	41.6403	19.8657	11.654	32.6392	28.7859	28.1513	21.7641	26.4809	40.3422	30.456	39.8977	30.3406	31.9023	19.8916	19.4286	39.3779	52.2007	16.5519	42.4865	66.3925	47.9156	56.8525	34.3562	23.633	13.809	30.3845	26.8197	17.2359	13.525	5.58404	6.64366	80.6117	53.7508	29.0222	19.0775	16.9297	20.7471	37.2865	28.8908	40.5055	8.08506	10.2231	60.4086	37.1399	21.3852	24.1672	2.99883	25.8071	40.703	24.6465	12.7377	39.0134	19.5026	38.7431	26.4985	23.5348
Erche01g039820	7.58855	5.81228	15.1981	7.99982	10.4876	22.0123	13.0981	15.6915	15.8856	12.582	0	14.1702	4.14077	4.35988	3.00323	2.06093	11.4116	10.3756	13.5416	25.8004	8.62956	9.99719	12.4866	9.68377	0	13.7711	6.36333	8.83435	17.3252	14.0803	6.17267	12.8382	7.31647	27.3473	15.4775	22.99	6.8531	10.4101	17.3825	19.4234	19.4446	12.904	10.5568	8.70564	7.72361	7.17194	9.37109	8.39951	17.0666	6.20323	12.1916	11.3334	4.45787	11.8638	15.1725	17.7027	7.76016	6.73813	8.61402	8.58906	7.4934	5.5236	9.24746	7.31446	10.3416	7.37727	11.1681	4.74547	7.76261	21.1572	12.0926	7.94898	10.1578	4.88167	11.4728	11.9791	10.1264	0	12.0818	20.6661	15.7373	11.6647	4.83344	13.9946	7.88549	14.8722	10.8445	8.75718	10.7096	16.6133	9.68577	14.0286	18.3866
Erche01g039830.a	12.1417	0	0	0	0	0	0	0	0	0	0	0	0	0	0	0	0	0	0	0	0	0	0	19.3675	0	0	0	0	0	0	0	0	0	0	0	0	0	10.4101	0	0	0	0	10.5568	0	4.96517	0	0	0	0	0	0	8.09526	0	0	0	0	0	0	0	0	0	9.66631	0	0	0	0	0	6.64366	0	0	0	0	0	0	0	0	20.2527	0	0	0	0	0	0	0	0	0	0	0	0	0	0	0	0
Erche01g039830.b	0	8.13719	13.1717	6.54531	6.40912	4.89163	3.7423	1.56915	2.64761	2.22035	0	1.41702	15.5279	1.45329	0	6.18279	9.33673	3.24236	2.46211	5.52865	6.47217	3.84507	4.8559	0	4.41597	3.93461	7.63599	0	0.911853	14.0803	4.11511	2.70278	10.9747	1.70921	3.57172	6.81185	8.22372	0	7.44963	15.5387	9.72232	6.94833	0	6.52923	0	5.37895	3.1237	4.89972	0	10.6341	5.13332	0	7.42979	4.74552	4.13796	3.54054	5.17344	2.99473	18.0894	2.86302	8.64623	0	21.137	17.0671	0	14.7545	0	0	2.98562	4.57454	4.2324	0	6.7719	10.9838	2.15115	6.34188	0	2.69502	3.71748	3.97425	11.9603	10.6926	10.4724	1.99922	7.16863	3.131	7.88688	7.16497	3.05987	2.16696	3.7253	12.4699	10.2965
Erche01g039840	15.1771	50.5668	45.5942	42.1809	37.2894	31.7956	24.325	31.383	37.949	33.3052	0	18.4212	34.1613	30.5192	57.0614	25.7616	19.7109	22.0481	29.5453	33.1719	51.7774	53.831	50.6401	32.0775	30.9118	23.6076	24.1806	34.2331	36.4741	40.8329	46.295	43.2445	23.1688	45.294	39.2889	37.4652	30.1536	41.6403	17.3825	31.0774	42.3615	49.6309	28.1513	28.2933	36.963	34.9632	55.4456	44.7974	51.1997	54.9429	17.9666	26.4445	56.4664	57.7372	36.552	66.3852	42.2498	50.9103	46.5157	29.3459	25.9387	24.1658	32.3661	25.6006	27.5775	11.0659	16.7521	21.8292	86.583	85.7726	41.1147	50.0786	27.0876	23.1879	58.0809	28.8908	0	10.7801	24.1636	51.6652	40.2874	17.497	26.5839	17.993	40.1443	43.0512	39.4344	19.9027	44.3682	19.5026	58.1146	34.2922	30.8894
Erche01g039850	54.6376	78.4658	97.2677	66.1803	83.3185	67.2599	101.042	84.7342	105.022	111.017	0	73.6849	72.4634	20.3461	15.0162	34.0053	22.8231	41.5022	35.7006	75.5582	94.9252	106.124	80.4691	107.732	28.7038	49.1826	39.4526	50.7975	35.5623	23.9366	52.4677	93.9215	54.8735	54.6947	52.3852	56.1978	45.2305	110.347	34.765	38.8467	51.3894	49.6309	61.933	21.7641	52.4102	55.5825	60.9121	72.0958	41.7183	100.138	55.1832	72.8573	64.6391	57.7372	40.0003	88.5135	87.0863	80.1089	108.537	100.921	78.3925	74.5687	58.7874	34.1341	89.6269	60.2477	41.8803	77.8257	149.878	125.8	69.5322	45.3092	57.5611	69.5638	66.6855	61.3048	10.1264	45.8153	65.9852	73.1262	83.7223	72.9041	67.6681	31.9876	51.6141	68.0992	44.3637	50.9509	65.7873	56.3409	52.1541	76.3781	53.6888
Erche01g039865	24.2834	63.3539	53.6999	76.3619	57.0994	58.6995	59.8768	58.8432	51.1871	53.2884	0	18.4212	53.83	20.3461	24.0258	15.457	19.7109	14.9149	11.0795	49.7578	26.6078	81.5155	29.1354	58.1026	55.1996	19.673	29.2713	22.0859	26.4437	21.1205	27.777	39.1903	28.0465	35.8934	21.4303	31.5048	28.783	49.2743	14.8993	42.7314	50.6949	46.653	52.7838	32.6462	42.4798	35.8597	43.7318	34.298	47.4071	72.6664	35.9332	44.2541	46.8077	52.9916	28.2761	77.0068	52.5967	64.3866	75.8034	64.4179	51.8774	44.8793	38.9714	28.0388	56.0168	28.2795	16.7521	27.5237	89.5686	98.3526	47.161	40.5398	44.0173	58.58	61.6662	62.7141	20.2527	40.4253	29.7398	70.7416	71.1324	30.1337	45.1121	19.9922	58.0659	38.3547	47.3213	22.291	39.7783	33.2267	44.7036	51.4383	34.5667
Erche01g039870	549.411	1270.56	1028.4	1093.79	992.83	1307.9	1013.23	1085.85	1131.41	1351.45	850.318	606.484	986.538	101.731	156.168	108.199	210.595	450.688	230.207	1065.19	624.205	1288.87	1226.46	1643.82	247.294	580.355	141.266	430.675	785.105	352.008	600.807	886.511	482.887	1410.1	364.315	880.432	378.291	1000.76	290.536	551.623	1140.98	992.618	956.442	276.404	1055.93	1106.27	905.091	828.052	1057.18	1296.48	985.598	748.541	1146.42	1636.41	606.901	1248.93	1060.56	1153.72	1092.26	1928.96	1098.07	567.55	754.328	218.215	1217.72	827.484	279.202	277.136	2585.55	2042.53	1029.08	772.641	694.12	1181.36	1341.6	1461.45	151.896	305.885	407.993	1600.83	1284.16	658.081	1073.83	220.914	1031.57	1297.8	779.815	378.151	1160.46	702.816	1871.59	1343.63	1123.79
Erche01g039880.a	7.58855	5.23105	9.11884	5.81805	2.91323	3.05727	7.4846	6.27661	3.53014	4.4407	0	8.50211	7.24634	7.26647	0	4.12186	11.4116	9.72708	7.38633	0.921441	5.75304	1.53803	4.1622	10.8942	2.20798	5.90191	5.09066	9.93864	14.5896	11.2643	5.14389	6.08125	7.31647	12.8191	8.33401	3.40593	2.74124	8.32806	4.96642	3.88467	8.33341	10.9188	4.2227	4.35282	4.96517	7.17194	5.46647	6.29963	5.68886	3.5447	13.475	7.55557	6.68681	5.53644	6.89661	6.19595	5.17344	3.74341	3.44561	5.01028	2.88208	7.59496	10.5685	14.6289	0	8.60681	5.58404	4.74547	0	0	6.04628	0.794898	13.5438	8.54292	5.01934	7.75119	10.1264	4.04253	6.50559	8.74335	12.5898	9.72055	1.61115	5.99767	4.30118	4.6965	8.87273	2.38832	7.64968	7.22319	7.45059	6.23495	8.09009
Erche01g039880.b	0	6.39351	3.03961	9.45433	2.91323	1.83436	1.87115	3.92288	0	0	0	0	6.21115	1.45329	9.00969	6.18279	2.07483	2.59389	1.23106	1.84288	2.15739	3.84507	2.7748	3.63141	11.0399	5.90191	1.27267	1.10429	2.73556	1.40803	1.02878	6.08125	6.09706	0	0	9.3663	1.37062	2.77602	9.93285	1.94234	2.08335	0.992618	0.703784	2.17641	3.8618	2.68948	2.34277	3.4998	3.79257	2.65853	1.925	3.2381	3.71489	1.58184	3.4483	0.885135	4.3112	2.99473	1.7228	2.14726	4.03491	0	0.660533	9.75261	0.861797	3.68863	2.79202	5.69457	7.16549	11.4364	1.20926	1.5898	3.38595	4.88167	2.86819	2.11396	0	2.69502	4.64685	2.38455	3.77694	1.94411	3.22229	4.99806	0.716863	0	4.9293	5.57275	6.11975	0	5.21541	6.23495	3.67731
Erche01g039930.a	0	0	0	0	0	0	0	0	0	0	0	0	0	0	0	0	0	0	0	0	0	0	0	0	0	0	0	6.62576	0	0	0	0	0	0	0	0	0	0	0	0	0	0	0	0	0	0	0	0	0	0	0	0	0	0	0	0	0	0	0	0	0	2.7618	0	0	0	0	0	0	0	0	0	0	0	0	0	0	0	0	0	0	7.55389	0	0	0.999611	0	0	0	0	0	0	0	0	0
Erche01g039930.b	6.07084	16.8556	17.2245	16.7269	13.4009	12.2291	16.8404	13.3378	6.17775	15.5424	0	17.0042	16.5631	4.35988	3.00323	5.15232	11.4116	1.94542	3.69317	14.7431	14.3826	73.8254	28.4417	9.68377	6.62395	5.90191	6.36333	13.2515	6.38297	12.6723	7.20145	16.2167	17.0718	11.9645	9.52459	19.5841	4.11186	15.9621	7.44963	5.82701	10.4168	18.8597	8.4454	6.52923	15.4472	20.6193	13.2757	11.8993	21.8073	17.7235	10.2666	2.15874	19.3174	26.1004	14.4829	21.2432	21.556	25.4552	15.5052	5.01028	9.22265	4.83315	7.26586	0	6.89438	7.37727	5.58404	1.89819	70.4606	44.6018	19.9527	19.0775	0	4.88167	17.9262	16.9117	10.1264	1.34751	8.36432	19.8712	4.40643	6.80439	10.4724	0	5.01804	14.8722	6.90102	8.75718	29.8338	6.50087	22.3518	6.23495	11.7674
Erche01g039940	3.03542	4.0686	1.0132	2.90903	2.91323	2.44581	4.67788	3.1383	4.41268	4.4407	0	1.41702	1.03519	0	0	1.03046	0	0	0	4.60721	5.03391	17.6873	4.8559	6.65759	0	0	0	2.20859	1.82371	4.2241	2.05756	10.8111	0	9.40065	4.76229	12.7722	4.11186	4.16403	0	0	4.86116	2.97785	2.81513	4.35282	1.65506	25.1018	21.8659	18.1989	2.84443	5.31706	0.641665	2.69842	2.22894	9.49104	2.06898	7.08108	6.89792	9.73286	2.58421	3.57877	1.72925	0.690451	3.30266	0	0.861797	4.91818	0	0	7.16549	17.7263	2.41851	5.56428	0	0	6.45344	0.704653	0	5.39004	0.929369	3.1794	1.88847	1.94411	0	0.999611	2.15059	4.6965	7.88688	0.796108	12.2395	2.16696	26.0771	4.67621	11.0319
Erche01g039950	13.6594	20.343	22.2905	20.3632	19.2273	15.8978	19.6471	20.399	14.1206	19.9831	0	8.50211	24.8446	31.9725	12.0129	25.7616	41.4966	22.6965	27.0832	13.8216	26.6078	18.4563	14.5677	19.3675	26.4958	43.2807	35.6346	44.1717	18.2371	19.7125	17.4892	25.0007	23.1688	23.9289	15.4775	22.1385	35.6361	36.7823	42.2146	7.76934	21.528	25.8081	16.187	34.8226	20.9641	20.6193	21.085	25.1985	20.8591	28.3576	17.325	19.9683	21.5464	15.8184	21.3795	28.3243	21.556	17.9684	15.5052	17.8939	19.5981	28.3085	19.1554	23.1625	6.03258	18.4432	27.9202	33.2183	23.2878	17.1545	27.2083	24.6418	10.1578	15.8654	17.2092	14.7977	20.2527	41.7728	15.7993	23.0506	18.8847	28.1896	16.1115	23.9907	10.7529	19.5687	26.6182	24.6793	23.714	14.4464	25.332	20.2636	16.1802
Erche01g039960	0	0	0	0	0	0	0	0	0	0	0	0	1.03519	0	0	0	0	0	0	0	0	0	0	0	0	0	0	1.10429	0	0	0	0	0	0	0	0	0	0	0	0	0	0	0	0	0	0	0	0	0	0	0	0	0	0	0	0	1.72448	0	0	0	0	0	0	4.87631	0	0	0	0	0	0	0	0	0	0	0	0	0	0	0	0	0	0	0	0	0	0	0	0	0	0	0	0	0
Erche01g039970.a	0	0	0	0	0	1.83436	0	2.35373	0	0	0	0	0	0	0	0	0	0	0	0	0	5.3831	0	0	0	0	2.54533	0	0	0	0	0	0	0	0	1.70296	0	0	0	0	0	0	0	0	0	1.79298	0	0	0	4.43088	0	0	0	0.79092	0	0	0	5.98945	0.861402	0	0	0	0	0	0	0	0	0	5.37411	0	0	0	0	0	0	0	0	0	0	0	3.77694	0	0	0	0	0	0	0	0	0	0	0	0
Erche01g039970.antisense	109.275	98.2276	109.426	87.998	79.8226	95.9982	89.8152	88.6571	84.7234	86.5936	0	77.936	86.9561	34.8791	45.0485	27.8225	66.3946	68.0896	51.7043	71.8724	64.7217	118.428	80.4691	78.0754	66.2395	41.3134	40.7253	71.7791	72.0364	66.1775	66.8706	95.2729	47.5571	82.042	60.7192	70.673	49.3423	82.5866	94.362	75.7511	133.335	100.254	83.0465	89.2328	83.8563	87.8562	53.1029	69.9959	90.0736	93.9347	87.2665	77.7145	93.6153	107.565	69.6557	83.2027	96.5709	92.0878	101.645	70.144	69.1698	60.7596	80.585	34.1341	129.27	89.7568	64.2164	50.302	54.9354	140.667	71.9508	69.1561	84.6487	93.9721	100.387	113.449	50.6319	29.6452	55.7622	116.843	96.9416	64.1556	81.3629	70.9724	110.397	98.6265	74.9253	67.6692	84.1465	54.1739	84.9368	101.318	72.0753
Erche01g039970.c	0	0	0	0	0	0	0	0	0	0	0	0	0	0	0	0	0	0	0	0	0	0	0	0	0	0	0	3.31288	0	0	0	0	0	0	0	0	0	0	0	0	0	0	0	0	0	0	0	0	0	0	0	0	0	0	0	0	0	0	0	0	0	0	0	0	0	0	0	0	0	0	0	0	0	0	0	0	0	0	0	0	0	0	0	0	0	0	0	0	0	0	0	0	0
Erche01g039970.d	9.10626	1.16246	0	1.45451	0	14.6749	4.67788	7.84576	5.29522	15.5424	0	41.0935	23.8094	10.1731	21.0226	8.24371	36.3095	57.714	54.1664	26.7218	5.75304	10.7662	41.622	52.0503	11.0399	11.8038	0	12.1472	20.0608	5.63213	0	22.2979	43.8988	31.6204	22.6209	4.25741	5.48248	7.63405	24.8321	0	25.0002	14.8893	9.14919	21.7641	10.482	4.48246	6.24739	0	15.1703	15.065	11.55	15.6508	5.94383	11.0729	15.1725	7.96622	18.9693	8.2355	9.47542	5.01028	26.5151	8.97586	14.5317	4.87631	3.44719	25.8204	19.5441	2.84728	19.108	9.7209	5.44165	2.38469	0	15.8654	9.32163	1.40931	0	0	16.7286	3.1794	6.9244	0	18.5282	6.99728	8.60235	5.47925	3.94344	20.6988	13.0045	7.94551	11.1759	14.0286	41.1859
Erche01g039970.e	0	0	4.05282	0	1.16529	0	0	0	0	0	0	14.1702	0	2.90659	0	0	0	0	0	0	0	0	0	0	0	0	0	7.73006	0.911853	14.0803	2.05756	0	0	0	0	0	8.22372	0	0	7.76934	0	2.97785	0	0	0	0	0	0	0	0	0	0	6.68681	0	0	0	0	0	0	0	0	0	1.32107	0	0	0	0	0	0	0	0	0	10.1578	0	0	0	0	0	0	0	0	4.86028	0	0	0	0	0.985859	0	0	0	0	0	0
Erche01g039990	0	2.90614	4.05282	2.18177	1.16529	0.611453	0	0.784576	0.882536	0	0	0	0	5.81318	0	0	2.07483	1.29694	1.23106	0.921441	0	1.53803	0	0	0	0	2.54533	0	0.911853	0	0	2.70278	0	0.854605	2.38115	0	2.74124	0	0	0	0.694451	0	1.40757	0	0	1.79298	1.56185	0	1.89629	0.886176	0	1.61905	2.22894	1.58184	0	0	1.72448	0	0	0.715755	0.576415	0	1.9816	0	0.861797	2.45909	0	0	0	1.71545	0.604628	0	0	4.88167	0.717048	0	0	0	0	0	0.629491	0.972055	0.805573	0	0	1.5655	0	0	0.764968	0	0	1.55874	1.47092
Erche01g040010	0	0	0	0.727256	0	0	0	0	0	0	0	0	0	0	0	0	0	0	0	0	0	0	0	0.605236	0	0	0	0	0	0	0	0	0	0	0	0	0	0.694005	0	0	0	0	0	0	0	0.896492	0	0	0	0	0	0	0	0	0	0	0	0	0	0	0	0	0	0	0	0	0	0	0	0	0	0	0	0	0	0	0	0	0	0	0	0	0	0	0	0	0	0	0	0	0	0	0
Erche01g040030	34.9073	22.0867	34.449	27.6357	23.3059	31.7956	15.9048	29.0293	18.5333	19.9831	0	12.7532	22.7742	20.3461	33.0355	43.2795	40.4592	23.345	18.4658	18.4288	23.0122	31.5296	16.6488	22.3937	24.2878	37.3788	43.2706	13.2515	24.62	14.0803	16.4605	22.9736	28.0465	34.1842	38.0983	26.3959	30.1536	28.4542	27.3153	15.5387	20.8335	16.8745	32.374	30.4697	24.8259	23.3088	24.2087	20.9988	27.4961	31.9023	20.5333	26.9842	19.3174	17.4002	16.5519	29.2095	26.7295	31.4446	21.5351	32.9247	16.1396	31.0703	23.7792	53.6394	18.0977	23.3613	25.1282	49.3529	36.4246	31.45	22.3712	14.3082	20.3157	20.7471	14.341	19.7303	0	9.43257	29.7398	15.897	23.2912	21.3852	24.9728	25.9899	17.9216	21.917	20.703	23.0871	19.8892	14.4464	26.0771	26.4985	22.7993
Erche01g040040	19.7302	14.5307	21.2773	20.3632	26.2191	23.8467	11.2269	11.7686	19.4158	19.9831	0	2.83404	20.7038	13.0797	27.0291	30.9139	11.4116	17.5087	25.8522	23.036	25.8887	4.61409	11.7929	38.1299	13.2479	23.6076	11.454	19.8773	26.4437	28.1606	17.4892	20.9465	14.6329	20.5105	33.336	11.9207	23.3005	22.2082	19.8657	34.962	25.6947	25.8081	15.4832	23.9405	25.9292	22.4123	24.2087	22.3987	26.548	11.5203	17.325	20.508	19.3174	32.4277	23.4485	20.3581	14.6581	27.7012	18.9508	20.7569	21.3274	24.8562	20.4765	40.2295	18.0977	18.4432	13.9601	18.0328	8.35973	12.0082	23.5805	25.4367	10.1578	23.1879	24.3796	19.7303	10.1264	18.8651	10.2231	15.1021	21.4027	31.1058	30.6118	5.99767	20.789	17.2205	17.7455	19.9027	26.7739	35.3936	21.6067	18.7049	19.8575
Erche01g040050.a	0	0	0	0	0	0	0	0.784576	0.882536	0.740116	0	0	0	0	0	0	0	0	0	0	0.71913	0	0	0	0	0	0	0	0	0	0	0	0	0	0	0	0	0	0	0	0	0	0	0	0	0	0	0	0	0	0	0	0	0	0	0	0	0.748681	0	0	0	0	0	0	0	0	0	0	0.597124	0	0	0	0	0	0	0	0	0	0	0	0	0	0	0	0	0	0	0	0	0	0	0	0
Erche01g040050.b	0	0	0	1.45451	0	3.05727	5.61345	6.27661	5.29522	6.66104	0	0	3.10557	0	0	0	1.03741	0	1.23106	0	5.75304	0	0.6937	0	0	5.90191	0	0	0	0	3.08634	0	0	0.854605	0	0	1.37062	0.694005	0	0	1.3889	0	0	0	0	1.79298	1.56185	0.699959	0	0	0	0.539684	0.742979	0	1.37932	3.54054	0	6.73813	0	1.43151	0.576415	0.690451	0	3.65723	0	1.22954	0	0.949094	7.16549	1.71545	2.41851	0	0	0	2.86819	4.22792	0	0	2.78811	0	1.88847	2.91617	0	0	1.43373	0.78275	0	0	2.2949	0.722319	0	0	0.735462
Erche01g040070	4.55313	23.2491	18.2377	15.2724	10.4876	12.8405	19.6471	14.9069	7.06029	18.5029	0	32.5914	14.4927	5.81318	27.0291	11.3351	16.5986	17.5087	12.3106	23.036	8.62956	9.99719	11.0992	25.4199	15.4559	21.6403	10.1813	14.3558	12.7659	15.4884	3.08634	18.2438	24.3882	17.9467	13.0963	15.3267	9.59434	20.1261	7.44963	15.5387	20.1391	19.8524	13.3719	19.5877	12.1371	18.8263	17.1803	8.39951	21.8073	16.8373	14.7583	12.4127	20.0604	11.8638	17.2415	13.277	20.6938	13.4763	16.3666	12.1678	14.4104	13.1186	21.137	25.6006	7.75617	29.5091	25.1282	10.44	5.37411	12.0082	9.06942	7.94898	10.1578	21.9675	15.058	28.8908	40.5055	8.08506	6.50559	27.0249	18.2552	11.6647	14.5003	13.9946	16.4878	9.393	20.703	13.5338	16.8293	14.4464	12.666	4.67621	25.7412
Erche01g040080.a	24.2834	28.4802	16.2113	17.4542	34.3762	35.4643	22.4538	40.0134	30.8888	59.2093	0	43.9276	16.5631	4.35988	6.00646	2.06093	5.18707	8.43014	11.0795	40.5434	0.71913	29.9916	6.937	18.1571	33.1197	7.86921	1.27267	2.20859	12.7659	7.04016	4.11511	3.37847	13.4135	22.2197	25.002	10.2178	1.37062	29.8422	19.8657	17.481	11.1112	14.8893	24.6324	19.5877	15.4472	14.3439	14.8376	0.699959	10.4296	7.08941	19.25	33.4604	8.17276	52.9916	11.0346	23.0135	43.9743	5.98945	54.2683	22.1884	14.9868	44.1888	16.5133	23.1625	14.6505	19.6727	11.1681	2.84728	23.2878	77.1954	5.44165	4.76939	16.9297	17.0858	57.3639	20.4349	10.1264	0	26.0223	41.3322	23.9206	30.1337	15.3059	17.993	14.3373	13.3067	8.87273	27.8638	8.41465	8.66783	5.21541	17.1461	19.122
Erche01g040080.b	1.51771	3.48737	7.09243	4.36354	20.9753	4.89163	9.35575	7.84576	10.5904	8.14128	0	9.91913	7.24634	11.6264	3.00323	12.3656	4.14966	6.48472	1.23106	13.8216	4.31478	6.92113	2.0811	11.4995	2.20798	5.90191	8.90866	7.73006	6.38297	4.2241	9.25901	0.675695	10.9747	6.83684	8.33401	1.70296	5.48248	4.85803	4.96642	0	9.72232	2.97785	4.92649	2.17641	8.27529	3.58597	7.80924	22.3987	3.79257	2.65853	5.13332	3.2381	1.48596	3.9546	7.58627	7.96622	3.44896	1.49736	7.75262	5.72604	4.61132	2.07135	9.90799	4.87631	4.30899	4.91818	0	4.74547	4.77699	5.14636	2.41851	6.35918	0	4.88167	3.58524	2.81861	0	49.8579	9.29369	9.5382	6.29491	7.77644	0.805573	2.99883	0.716863	3.91375	3.94344	3.98054	7.64968	4.33391	3.7253	1.55874	6.61916
Erche01g040090	3.03542	13.3682	16.2113	18.1814	14.5662	4.89163	12.1625	16.4761	3.53014	6.66104	0	9.91913	12.4223	7.26647	12.0129	17.5179	5.18707	5.18778	9.84844	12.9002	22.293	19.2254	9.01809	9.68377	2.20798	5.90191	8.90866	20.9816	13.6778	11.2643	13.3741	12.8382	9.7553	12.8191	19.0492	20.4356	8.22372	19.4321	12.4161	7.76934	10.4168	4.96309	7.74162	6.52923	6.62023	15.2404	9.37109	13.9992	11.3777	19.4959	6.41665	5.93652	11.8877	10.282	8.27593	21.2432	18.1071	15.7223	11.1982	7.15755	8.64623	11.7377	9.90799	10.9717	5.17078	8.60681	5.58404	10.44	9.55398	25.16	5.44165	19.0775	10.1578	4.88167	8.60458	9.16049	30.3791	13.4751	6.50559	12.7176	15.1078	5.83233	11.278	6.99728	2.86745	8.61025	15.7738	15.126	16.8293	7.22319	14.9012	12.4699	16.9156
Erche01g040100	4.55313	3.48737	2.02641	4.36354	2.91323	2.44581	10.2913	2.35373	0.882536	0.740116	0	0	1.03519	0	0	1.03046	1.03741	1.94542	2.46211	0.921441	3.59565	2.30704	2.7748	0.605236	6.62395	3.93461	1.27267	2.20859	0	0	1.02878	0.675695	3.65824	0.854605	1.19057	4.25741	0	1.38801	2.48321	1.94234	4.16671	0	1.40757	6.52923	0	0.896492	2.34277	1.39992	1.89629	4.43088	0	0.539684	4.45787	1.58184	1.37932	1.77027	0.862241	5.98945	3.44561	0.715755	3.45849	1.3809	2.64213	2.43815	0	1.22954	0	0	1.19425	2.28727	1.20926	0	0	0	3.58524	1.40931	0	0	2.78811	2.38455	4.40643	0.972055	0.805573	0.999611	0	0	0.985859	0.796108	2.2949	1.44464	1.49012	3.11748	1.47092
Erche01g040100.antisense	1.51771	2.32491	2.02641	0	5.82647	8.56035	7.4846	5.49203	3.53014	5.92093	0	11.3361	1.03519	1.45329	3.00323	2.06093	4.14966	4.53931	3.69317	5.52865	0	3.07606	0	1.21047	2.20798	5.90191	3.818	2.20859	1.82371	2.81606	2.05756	2.70278	1.21941	2.56381	5.95287	1.70296	2.74124	2.77602	0	1.94234	3.47226	5.95571	1.40757	4.35282	6.06855	0	0.780924	0	1.89629	0.886176	9.62498	8.09526	2.97191	3.9546	7.58627	1.77027	15.5203	2.99473	4.30701	0.715755	5.76415	2.7618	5.94479	1.21908	2.58539	2.45909	2.79202	0	0.597124	13.1518	0.604628	7.15408	3.38595	6.10209	6.45344	3.52327	0	1.34751	0	3.1794	13.2193	13.6088	9.66688	11.9953	3.58431	8.61025	1.97172	1.59222	0	8.66783	2.98024	0	8.09009
Erche01g040110	45.5313	68.5849	57.7527	58.1805	53.6035	67.8713	67.3614	80.0268	47.6569	54.7686	0	42.5105	54.8652	34.8791	33.0355	49.4623	37.3469	51.2293	40.6248	41.4649	38.1139	92.2817	52.7212	47.2084	39.7437	19.673	29.2713	27.6073	48.3282	33.7928	47.3238	47.2986	34.1435	43.5848	53.5758	46.8315	35.6361	45.1103	37.2482	60.2124	65.2784	43.6752	51.3762	45.7046	67.8574	44.8246	50.7601	39.1977	54.0441	50.512	64.1665	63.6827	75.7838	84.6284	47.5866	49.5676	50.8722	59.8945	46.5157	42.9453	59.3708	55.9265	64.0717	36.5723	72.3909	47.9522	41.8803	38.9129	74.0434	105.214	58.6489	46.1041	57.5611	56.1392	61.6662	73.2839	30.3791	14.8226	53.9034	72.3313	67.3555	46.6586	57.1957	43.9829	57.349	66.5337	43.3778	42.1937	50.4879	42.6168	47.6838	67.0257	47.0696
Erche01g040110.antisense	1.51771	1.74368	2.02641	3.63628	3.49588	0.611453	0	1.56915	0	0	0	4.25105	1.03519	0	0	0	0	1.29694	0	0	0	0	1.3874	2.42094	0	0	0	3.31288	1.82371	0	1.02878	0	0	0	0	0	0	1.38801	0	1.94234	0.694451	0	0	0	1.65506	0	0	1.39992	0	0.886176	1.28333	0.539684	0.742979	2.37276	0	0	4.3112	0	1.7228	0	0.576415	0	0.660533	0	0	0	0	0	0	2.85909	0.604628	2.38469	0	0	2.15115	0	0	0	0.929369	1.5897	1.88847	0	4.02786	0	1.43373	0	0	0.796108	0	2.16696	0	1.55874	1.47092
Erche01g040120	9.10626	13.3682	4.05282	7.99982	2.91323	3.66872	7.4846	8.63034	3.53014	4.4407	0	11.3361	5.17596	4.35988	9.00969	13.396	4.14966	10.3756	7.38633	9.21441	5.75304	4.61409	6.2433	3.63141	4.41597	13.7711	2.54533	13.2515	5.47112	14.0803	2.05756	8.78403	4.87765	5.98223	4.76229	8.51482	9.59434	4.16403	2.48321	3.88467	4.16671	8.93356	2.81513	6.52923	6.62023	13.4474	7.80924	16.799	7.58514	10.6341	5.13332	5.93652	9.65872	10.282	7.58627	6.19595	7.76016	10.4815	4.30701	6.44179	3.45849	5.5236	5.28426	1.21908	1.72359	2.45909	5.58404	2.84728	2.3885	10.2927	6.65091	6.35918	0	8.54292	8.60458	6.34188	10.1264	8.08506	7.43495	3.97425	6.9244	5.83233	6.44458	2.99883	7.88549	2.34825	11.8303	5.57275	8.41465	4.33391	6.70553	6.23495	3.67731
Erche01g040140	88.0272	51.1481	73.964	77.8164	82.1532	49.5277	39.2942	51.782	64.4251	59.9494	0	52.4297	49.6892	94.4642	69.0743	109.229	91.2925	68.0896	82.4807	61.7366	62.5643	44.6028	76.3069	75.0492	70.6554	68.8556	110.722	65.1533	74.7719	90.1141	68.9282	56.7583	95.1141	71.7868	120.248	69.8215	64.4192	45.8043	59.5971	91.2898	63.1951	55.5866	62.6367	71.8215	82.7529	63.651	90.5872	66.4961	60.6811	72.6664	73.1498	75.5557	77.2698	51.4098	58.6211	60.1892	38.8008	58.3972	74.0806	97.3426	80.6982	91.8299	70.0165	96.3071	106.001	57.7886	58.6324	100.604	48.367	53.179	71.3461	79.4898	44.0173	76.8863	53.7786	52.1443	30.3791	95.6732	101.301	42.9219	47.2118	59.2954	66.8626	72.9716	57.349	50.096	39.4344	84.3874	51.2529	58.5078	49.919	46.7621	49.276
Erche01g040150	4.55313	1.74368	4.05282	3.63628	0	0	0	0.784576	0.882536	2.96046	0	0	0	0	0	0	1.03741	0	0	0	0	0	1.3874	0	0	0	0	3.31288	0	0	0	0	1.21941	0	1.19057	0	0	0	0	0	0	0	2.11135	0	1.65506	0.896492	0	0.699959	0	0	0	1.61905	0	0	0	3.54054	0.862241	0	0	5.01028	1.15283	0.690451	0.660533	4.87631	3.44719	1.22954	0	0	0	3.43091	0.604628	0	6.7719	2.44083	0.717048	0	0	1.34751	0.929369	0.79485	1.25898	0.972055	0	0	2.86745	0	1.97172	0	0	0.722319	0	0	0
Erche01g040160.a	16.6948	70.3286	79.03	71.9984	46.6118	53.8079	40.2297	47.8591	49.422	74.0116	77.3016	48.1786	62.1115	8.71977	12.0129	36.0663	16.5986	33.7206	24.6211	63.5795	77.6661	47.6789	74.9195	55.0765	35.3277	37.3788	19.09	48.5889	50.1519	23.9366	26.7482	45.9472	28.0465	53.8401	46.4324	44.2771	42.4892	52.0504	59.5971	29.135	73.6118	56.5792	41.5232	23.9405	42.4798	51.1001	64.0358	42.6975	59.733	59.3738	53.2582	32.381	35.663	54.5735	21.3795	52.223	66.3925	65.884	70.635	31.4932	38.6198	31.0703	31.7056	37.7914	31.0247	19.6727	13.9601	19.931	59.7124	54.8945	39.3008	40.5398	27.0876	65.9025	64.5344	50.0304	50.6319	26.9502	17.658	54.0498	70.503	54.4351	34.6396	18.9926	59.4996	67.3165	54.2223	30.2521	50.4879	34.6713	67.0553	70.1432	47.0696
Erche01g040160.b	0	1.74368	0	0	0	0.611453	2.80673	2.35373	4.41268	1.48023	0	1.41702	1.03519	1.45329	0	1.03046	1.03741	8.43014	2.46211	5.52865	0	4.61409	1.3874	1.81571	11.0399	0	0	1.10429	5.47112	1.40803	1.02878	0.675695	2.43882	4.27302	4.76229	0	1.37062	1.38801	2.48321	1.94234	1.3889	0.992618	1.40757	10.8821	6.62023	9.86141	3.1237	4.19976	8.53329	0	1.28333	1.07937	2.22894	2.37276	6.20694	1.77027	5.17344	4.49209	0.861402	0.715755	0.576415	4.83315	0.660533	8.53354	0	0	2.79202	2.84728	6.56836	1.71545	0	0.794898	0	2.44083	1.4341	0	0	0	1.85874	4.7691	5.03593	4.86028	4.83344	2.99883	0.716863	4.6965	4.9293	0.796108	0.764968	2.16696	0.745059	1.55874	4.41277
Erche01g040190.a	42.4959	41.8484	26.3433	18.9087	16.3141	17.1207	13.0981	12.5532	11.473	7.40116	0	14.1702	14.4927	36.3324	21.0226	20.6093	91.2925	13.6179	17.2348	0.921441	20.1356	3.07606	11.0992	16.3414	2.20798	88.5287	66.1786	156.81	24.62	38.0169	23.6619	8.78403	18.2912	6.83684	5.95287	33.2078	27.4124	24.2902	7.44963	17.481	14.5835	7.94094	9.85297	19.5877	16.5506	23.3088	6.24739	26.5985	9.48143	30.13	10.2666	14.0318	30.4621	6.32736	32.414	2.65541	1.72448	3.74341	2.58421	20.7569	12.1047	35.9034	12.5501	10.9717	11.2034	2.45909	11.1681	13.2873	4.77699	2.28727	35.6731	27.8214	27.0876	19.5267	7.88753	8.45584	10.1264	16.1701	18.5874	10.333	8.18338	11.6647	29.0006	7.99689	20.0722	13.3067	6.90102	26.2716	31.3637	6.50087	6.70553	21.8223	6.61916
Erche01g040190.b	927.321	1111.89	708.23	890.889	611.779	662.204	842.953	957.183	705.146	565.449	231.905	178.544	335.402	547.892	360.388	497.714	491.735	249.013	185.889	78.3225	631.396	835.919	1028.76	289.908	172.223	1615.16	753.418	1379.26	406.686	595.598	1421.77	317.576	280.465	217.924	260.736	751.858	294.683	489.967	124.161	670.106	627.089	311.682	178.761	232.876	477.208	623.062	599.75	1024.04	426.664	543.226	433.124	451.176	858.883	338.514	345.52	278.818	143.132	577.233	388.492	556.857	296.854	558.574	329.606	491.288	1562.44	169.677	337.834	457.464	686.692	1035.56	1233.44	2958.61	876.961	1041.02	561.449	625.027	40.5055	726.308	386.618	492.012	386.507	367.437	445.482	241.906	687.471	532.27	272.097	322.424	613.504	329.378	173.599	607.908	130.177
Erche01g040200	7.58855	22.6679	25.3301	18.9087	21.5579	16.5092	26.1961	20.399	16.7682	28.1244	0	22.6723	17.5983	10.1731	3.00323	17.5179	19.7109	8.43014	25.8522	19.3503	10.0678	35.3747	15.2614	19.3675	22.0798	15.7384	16.5446	32.0245	16.4133	9.85623	3.08634	18.2438	2.43882	23.0743	9.52459	11.0693	26.0418	15.2681	12.4161	7.76934	18.7502	23.8228	15.4832	10.8821	17.654	18.8263	24.9896	13.2992	18.9629	16.8373	8.98331	11.3334	26.7472	20.5639	17.9312	21.2432	18.9693	23.2091	13.7824	13.5993	13.834	14.4995	13.2107	12.1908	16.3741	11.0659	13.9601	13.2873	31.6476	29.1627	17.5342	23.052	23.7016	12.2042	21.5115	16.207	30.3791	6.73755	13.0112	29.4094	23.9206	13.6088	29.8062	18.9926	8.60235	19.5687	15.7738	9.55329	24.479	11.5571	23.0968	17.1461	8.82555
Erche01g040210	7.58855	10.4621	12.1585	10.1816	8.15706	4.28017	9.35575	8.63034	5.29522	8.14128	0	1.41702	5.17596	5.81318	6.00646	9.27418	2.07483	1.94542	1.23106	7.37153	9.34869	10.7662	13.1803	6.05236	2.20798	11.8038	0	7.73006	2.73556	5.63213	5.14389	9.45972	1.21941	8.54605	0	0.851482	1.37062	11.7981	2.48321	5.82701	4.86116	6.94833	3.51892	2.17641	7.17192	10.7579	7.02832	11.8993	13.274	11.5203	1.28333	4.31747	10.4017	4.74552	4.82762	8.85135	14.6581	8.98418	5.16841	4.29453	4.03491	2.07135	5.28426	12.1908	3.44719	1.22954	0	6.64366	29.8562	16.5827	8.46479	11.9235	3.38595	6.10209	9.32163	3.52327	20.2527	6.73755	6.50559	8.74335	6.29491	3.88822	9.66688	0	1.43373	7.8275	6.90102	7.96108	11.4745	4.33391	12.666	7.79369	4.41277
Erche01g040220	0	1.74368	2.02641	0	0.582647	3.05727	1.87115	1.56915	3.53014	1.48023	0	0	3.10557	0	0	0	0	0	1.23106	1.84288	0.71913	11.5352	0	1.21047	2.20798	3.93461	0	1.10429	0.911853	0	0	0	0	0	1.19057	1.70296	0	2.77602	0	0	0	0	1.40757	0	1.10337	0.896492	3.90462	0.699959	0	0.886176	0.641665	0	0	0.79092	0	6.19595	3.44896	0.748681	0.861402	0.715755	0.576415	0.690451	0.660533	1.21908	0	0	0	0	2.98562	3.43091	0	4.76939	0	0	0.717048	3.52327	0	1.34751	0	1.5897	0.629491	0	0.805573	0	0.716863	3.91375	0	0	2.2949	0.722319	0.745059	0	2.20639
Erche01g040230	133.559	323.163	502.55	524.352	380.468	225.626	705.424	633.937	352.132	534.364	77.3016	29.7574	156.314	238.34	123.132	155.6	90.2551	70.035	110.795	131.766	622.048	225.321	552.185	127.1	72.8634	733.804	100.541	340.122	109.422	173.188	1121.37	275.683	114.625	355.516	165.49	319.306	171.328	391.419	32.2818	83.5204	325.698	313.667	121.755	76.1744	214.606	814.015	1179.2	1567.21	529.064	356.243	121.916	117.651	296.448	249.14	91.0352	201.811	249.188	452.952	180.894	229.041	71.4755	122.21	182.968	121.908	80.1471	61.4772	72.5925	92.0622	416.195	319.074	287.198	1165.32	33.8595	123.262	460.345	104.289	101.264	960.775	111.524	230.506	277.605	129.283	204.616	43.9829	96.0596	229.346	156.752	78.8147	685.411	236.198	333.787	352.275	97.081
Erche01g040240	33.3896	35.4549	64.8451	47.9989	34.9588	37.9101	30.874	20.399	28.2411	36.2657	0	55.2637	43.478	49.412	42.0452	44.31	69.5068	62.2533	80.0186	22.1146	47.4626	53.062	47.1716	27.8408	24.2878	35.4115	13.9993	79.5091	35.5623	85.89	25.7195	56.0826	79.2618	22.2197	38.0983	39.1682	78.1254	49.9684	74.4963	29.135	38.8893	38.7121	22.5211	52.2338	30.3427	41.2386	28.8942	29.3983	32.2369	29.2438	40.4249	39.3969	53.4945	30.8459	78.6213	31.8649	37.0763	32.1933	15.5052	12.1678	36.8906	40.0461	37.6504	49.9821	8.61797	27.05	33.5042	20.8801	64.4894	47.4609	38.0916	59.6173	37.2454	29.29	17.9262	11.2745	20.2527	26.9502	27.8811	46.8961	35.881	14.5808	44.3065	35.986	20.0722	50.096	25.6323	52.5431	54.3127	43.3391	80.4664	28.0573	52.2178
Erche01g040250	83.4741	144.726	152.994	194.177	147.992	151.029	188.051	176.53	129.733	156.905	77.3016	209.719	200.827	142.423	198.213	309.139	131.752	115.428	166.192	78.3225	192.727	306.068	183.137	138.599	176.639	127.875	185.809	157.914	106.687	166.148	99.7915	179.735	213.397	111.099	91.6741	146.455	165.845	230.41	79.4628	85.4628	150.001	135.989	132.311	143.643	124.681	119.233	131.195	111.993	140.325	155.967	136.675	103.619	219.922	166.884	124.829	181.453	197.453	237.332	150.745	108.795	133.728	84.235	143.336	167.013	83.5943	125.414	125.641	79.7239	205.411	340.231	163.25	138.312	104.964	128.144	162.053	126.838	283.538	56.5954	57.6209	182.021	188.218	98.1776	160.309	128.95	128.318	154.202	110.416	130.562	158.348	94.6238	154.972	162.109	147.092
Erche01g040260	7.58855	9.29965	17.2245	10.9088	7.57441	6.11453	6.54903	11.7686	7.94282	14.8023	0	0	6.21115	2.90659	0	0	8.29932	6.48472	3.69317	12.9002	2.87652	27.6845	6.2433	5.44712	4.41597	0	0	1.10429	1.82371	1.40803	4.11511	2.02708	7.31647	13.6737	10.7152	2.55445	0	7.63405	9.93285	11.654	4.16671	17.8671	11.9643	6.52923	6.62023	5.37895	9.37109	0	12.3259	6.20323	12.1916	12.9524	6.68681	15.0275	4.82762	14.1622	12.9336	12.7276	12.0596	3.57877	5.76415	6.21405	6.60533	1.21908	1.72359	9.83636	8.37605	1.89819	28.6619	24.5882	4.83703	0.794898	6.7719	7.3225	14.341	2.81861	0	4.04253	4.64685	11.9227	8.81287	11.6647	16.917	2.99883	7.88549	6.262	5.91516	3.18443	15.2994	2.16696	7.45059	4.67621	3.67731
Erche01g040270.a	0	0	0	0	0	0	0	1.56915	0	0	0	0	0	0	0	0	0	0	0	0	0	0	0	0	0	0	0	0	0	0	0	0	0	0	0	0	0	0	0	0	0	0	0	0	0	0	0	0	0	0	0	0	0	0	0	0	0	0	0	0	0	0	0	0	0	0	0	0	0	1.14364	0	0	0	0	0	0	0	0	0	0	0	0	0	0	0	0	0	0	0	0	0	0	0
Erche01g040270.b	0	0.581228	0	0	0.582647	0.611453	0	0.784576	1.76507	1.48023	0	0	0	1.45329	3.00323	0	4.14966	1.29694	0	0	0.71913	0	0	0.605236	0	0	0	2.20859	0	0	1.02878	0	0	0.854605	0	0	0	0	0	0	0	0	0	0	0	0	0	0	0	0	2.56666	2.69842	0	0	0.689661	0	0	1.49736	0	0.715755	0.576415	0.690451	0.660533	0	0.861797	0	2.79202	0	1.79137	0	1.20926	0	0	0	0.717048	0	0	0	0	0	0	0.972055	0	1.99922	0	0	0.985859	0	0.764968	0	0	0	0
Erche01g040280	0	0	0	0	0	0	0	0	0	0	0	0	0	0	0	0	0	0	0	0.921441	0	0	0	0	0	0	0	1.10429	0	0	0	0	0	0	0	0	0	0	0	0	0	0	0	0	0	0	0	0	0	0	0	0	0	0	0	0	0	0	0	0	0	0	0	0	0	0	0	0	0	0	0	0	0	0	0	0	0	0	0	0	0	0	0	0	0	0	0	0	0	0	0	0	0
Erche01g040290	4.55313	8.71842	16.2113	5.81805	9.32235	1.83436	0.935575	2.35373	0	4.4407	0	0	7.24634	0	0	0	0	0	4.92422	3.68577	0.71913	6.15212	0.6937	1.81571	6.62395	0	0	0	0.911853	4.2241	0	3.37847	3.65824	4.27302	1.19057	2.55445	1.37062	5.55204	12.4161	7.76934	2.7778	3.97047	3.51892	2.17641	15.4472	0	4.68555	4.19976	2.84443	0	17.325	7.55557	0.742979	11.8638	1.37932	6.19595	6.03568	0.748681	12.921	6.44179	5.18774	6.90451	11.8896	9.75261	6.03258	4.91818	0	3.79638	5.37411	19.4418	7.25554	6.35918	3.38595	3.66125	8.60458	1.40931	10.1264	0	4.64685	13.5124	5.66542	2.91617	5.63901	3.99845	0	6.262	1.97172	3.98054	3.05987	8.66783	2.23518	1.55874	4.41277
Erche01g040295	3.03542	9.29965	9.11884	10.1816	6.99176	3.66872	7.4846	3.1383	8.82536	13.3221	0	1.41702	8.28153	10.1731	9.00969	5.15232	4.14966	8.43014	4.92422	9.21441	3.59565	4.61409	2.7748	5.44712	2.20798	7.86921	12.7267	8.83435	6.38297	5.63213	4.11511	6.75695	8.53588	5.98223	8.33401	12.7722	4.11186	7.63405	0	7.76934	11.8057	13.8967	5.63027	2.17641	3.31012	2.68948	7.02832	12.5993	5.68886	7.08941	7.05832	7.55557	5.94383	7.9092	6.20694	6.19595	7.76016	6.73813	13.7824	11.4521	5.18774	8.28541	3.9632	2.43815	5.17078	11.0659	0	10.44	16.1223	12.58	10.2787	8.74388	0	6.10209	13.6239	4.93257	0	10.7801	5.57622	5.56395	8.18338	5.83233	6.44458	2.99883	5.7349	8.61025	4.9293	6.36886	4.58981	5.05623	3.7253	4.67621	3.67731
Erche01g040300.a	162.395	138.914	129.69	114.179	69.335	207.283	242.314	196.144	261.231	304.928	0	140.285	209.109	178.755	135.145	40.1881	219.932	113.483	144.033	104.123	153.894	181.487	212.966	98.0482	209.758	106.234	94.1772	176.687	144.073	115.459	186.209	142.572	143.891	87.1697	133.344	187.326	63.0485	133.943	144.026	250.561	224.308	194.553	154.129	73.9979	174.884	159.576	113.234	79.7954	179.199	171.918	204.05	167.302	236.267	176.375	140.001	165.52	95.7087	152.731	142.993	163.192	140.645	234.753	161.83	115.812	87.0415	119.266	120.057	71.1821	229.296	224.724	334.964	133.543	233.63	283.137	222.285	139.521	91.1373	150.921	161.71	147.047	206.473	333.415	174.809	254.901	225.812	172.988	152.808	143.299	157.583	111.237	95.3676	165.226	132.383
Erche01g040300.antisense.b	16.6948	18.0181	1.0132	11.6361	10.4876	4.28017	11.2269	6.27661	7.94282	2.96046	0	2.83404	4.14077	14.5329	6.00646	7.21325	13.4864	3.89083	9.84844	10.1359	19.4165	7.69014	25.6669	6.65759	6.62395	53.1172	36.9073	18.773	16.4133	15.4884	33.9497	9.45972	6.09706	19.6559	4.76229	36.6137	12.3356	13.8801	4.96642	1.94234	7.63896	9.92618	7.74162	10.8821	9.37866	9.86141	12.4948	15.3991	12.3259	9.74794	6.41665	8.63494	11.8877	12.6547	8.27593	5.31081	4.3112	8.98418	10.3368	5.72604	6.34057	6.21405	5.28426	7.31446	11.2034	6.14772	22.3361	8.54185	13.7338	8.57726	9.67405	34.1806	3.38595	10.9838	7.88753	9.16049	20.2527	16.1701	11.1524	1.5897	5.66542	0	11.278	3.99845	2.15059	3.91375	6.90102	3.18443	19.8892	10.1125	2.23518	3.11748	17.6511
Erche01g040300.b	107.757	93.5777	158.06	373.81	115.947	932.466	1027.26	1166.66	1550.62	1327.77	309.207	460.531	745.338	1168.45	792.853	529.659	732.415	565.468	210.51	197.188	1454.08	220.707	593.113	366.773	459.26	74.7575	63.6333	44.1717	221.58	404.105	218.101	660.154	549.955	254.672	475.039	160.93	193.257	229.716	178.791	207.83	620.145	521.124	470.127	124.055	187.022	216.055	442.003	114.093	400.116	375.739	635.89	593.652	1085.49	264.958	234.485	413.358	404.391	1300.46	394.522	775.162	666.913	333.488	509.931	192.614	26.7157	375.011	242.906	82.5712	1002.57	241.307	870.665	61.2071	284.42	859.174	545.674	326.254	283.538	2.69502	302.974	270.249	455.122	541.435	321.424	281.89	731.2	309.186	337.164	285.007	1101.55	234.754	309.2	308.63	388.324
Erche01g040320	16.6948	21.5054	22.2905	34.9083	24.4712	27.5154	27.1317	28.2447	32.6538	21.4634	0	52.4297	46.5836	69.7581	99.1066	89.6504	36.3095	23.345	32.0074	23.036	43.8669	43.0648	13.874	24.2094	103.775	25.5749	34.362	8.83435	27.3556	29.5687	29.8346	20.2708	34.1435	29.9112	28.5738	18.7326	30.1536	23.5962	32.2818	17.481	31.9448	27.7933	19.7059	28.2933	18.7573	17.9298	47.6364	25.1985	24.6517	14.1788	19.8916	17.8096	34.177	18.1912	38.621	27.4392	43.9743	38.9314	16.3666	19.3254	22.4802	13.1186	29.724	32.9151	4.30899	13.525	16.7521	11.3891	44.7843	60.6127	21.162	11.9235	23.7016	24.4083	25.8137	16.9117	121.516	6.73755	20.4461	25.4352	17.6257	25.2734	17.7226	22.9911	16.4878	18.0032	15.7738	27.0677	33.6586	19.5026	12.666	18.7049	37.5086
Erche01g040320.antisense	0	2.32491	1.0132	0	0	0	0.935575	0	0	1.48023	0	0	0	0	0	0	0	0	0	0	1.43826	0	0.6937	0	0	0	0	0	0	0	0	0	0	0	0	0	0	0.694005	0	0	0	0	0	0	0	0	0.780924	0	0	2.65853	0	0	0	0	0	0	0	0	0	0	0.576415	0	0	0	0.861797	0	0	0	0	4.57454	0	0.794898	0	0	0	0	0	0	0	0	0.629491	0	0	0	0	0	0	0	0.764968	0	1.49012	0	0
Erche01g040330	0	0	0	1.45451	0.582647	2.44581	2.80673	0	0.882536	4.4407	0	0	3.10557	0	0	1.03046	2.07483	1.29694	0	0.921441	0	0	2.0811	0.605236	2.20798	0	0	0	0	1.40803	0	2.02708	1.21941	0.854605	2.38115	2.55445	2.74124	0	0	0	3.47226	2.97785	1.40757	0	0	0	0	0.699959	2.84443	0	1.28333	1.07937	0.742979	0	1.37932	1.77027	0.862241	5.24077	0	0	4.03491	0	1.9816	1.21908	0.861797	4.91818	0	0	0.597124	0.571818	1.81388	0	3.38595	0	0	1.40931	0	0	0	0.79485	0	0	0	1.99922	0	0.78275	0	0	0.764968	0.722319	1.49012	1.55874	2.20639
Erche01g040340	57.673	52.3105	63.8319	42.1809	52.4382	58.0881	59.8768	60.4124	70.6029	93.2546	77.3016	76.519	44.5132	39.239	45.0485	19.5788	23.8605	44.0961	23.39	55.2865	112.903	36.1437	73.5322	58.7079	28.7038	9.83652	29.2713	53.0061	52.8875	47.8731	88.475	58.7854	34.1435	46.1487	63.1004	31.5048	38.3774	46.4983	27.3153	81.5781	45.8338	44.6678	69.6746	43.5282	40.8248	63.651	50.7601	34.998	43.6146	68.2356	53.8999	57.7462	80.2417	53.7826	40.69	53.9933	56.9079	72.6221	51.6841	97.3426	77.8161	46.2602	85.8692	23.1625	68.9438	60.2477	36.2962	37.0147	79.4175	41.1709	105.81	22.2571	57.5611	70.7842	70.2708	82.4444	10.1264	22.9077	67.844	41.3322	31.4745	73.8762	41.0842	42.9833	75.9874	56.358	58.1657	40.6015	61.1975	49.84	52.8992	73.2607	56.6306
Erche01g040350	0	0.581228	0	0.727256	1.16529	0	1.87115	1.56915	1.76507	2.22035	0	0	0	1.45329	0	0	1.03741	0	1.23106	0	3.59565	0	0	0.605236	0	0	0	1.10429	0	0	0	0	4.87765	0	0	0	0	1.38801	0	0	0	0	0	0	0	0	0	0	0	0	0.641665	0	0.742979	1.58184	0	0.885135	0	0.748681	0	0.715755	1.15283	1.3809	0	0	0	0	0	0.949094	0.597124	0	1.81388	0	0	0	0	0	0	0	0.929369	0	0	0	0.805573	0	1.43373	0	0	0.796108	0	1.44464	0	0	0
Erche01g040360	84.9918	31.3863	55.7263	52.3625	41.9506	68.4828	91.6864	79.2422	86.4885	79.9325	77.3016	89.2721	56.9355	58.1318	39.042	14.4265	37.3469	57.0656	55.3975	69.1081	38.833	93.0507	43.7031	31.4723	64.0315	43.2807	35.6346	40.8589	70.2127	39.4249	42.1799	45.2715	59.7512	54.6947	42.8606	42.5741	34.2655	38.1703	76.9796	77.6934	52.7783	41.69	38.7081	63.1159	61.7888	30.4807	37.4844	29.3983	49.3034	30.13	105.233	62.6033	28.2332	57.7372	71.7247	82.3176	37.9386	51.659	37.0403	60.1234	68.5934	75.2591	47.5583	76.8018	121.513	82.3795	72.5925	47.4547	59.7124	96.6372	52.6027	25.4367	84.6487	65.9025	73.1389	55.6676	60.7582	22.9077	60.409	65.1777	73.6504	77.7644	53.1678	88.9654	47.3129	79.8405	67.0384	57.3198	36.7185	46.2284	35.7628	51.4383	66.1916
Erche01g040370.a	0	0	0	0	0	0	0	0	0	0	0	0	0	0	0	0	0	0	0	0	0	0	0	0	0	0	0	0	0	0	0	0	0	0	0	0	0	0	0	0	0	0	0	0	0	0	0	0	0	0	0	0	0	0	0	0	0	0	0	0	0	0	0	2.43815	0	0	0	0	0	0	0	0	0	0	0	0	0	0	0	0	0	0	0	0	0	0	0	0	0	0	0	0	0
Erche01g040370.b	0	0	0	0	0	0	0	0	0	0	0	0	0	0	0	0	0	0	0	0	0	0	0	0	0	1.9673	0	0	0	0	0	0	0	0	0	0	0	0	0	0	0	0	0	0	0	0	0	0	0	0	0	0	0	0	0	0	0	0	0	0	0	0	0	0	0	0	0	1.89819	0	0	0	0	0	0	0	0	0	0	0	0	0	0	0	0	0	0	0	0	0	0.722319	0	0	0
Erche01g040370.c	0	0	0	0	0	0.611453	0.935575	1.56915	0	0.740116	0	0	0	0	0	0	0	0	0	0	0	0	0	0	0	3.93461	0	1.10429	0.911853	0	0	0.675695	0	0	0	0	0	0	0	0	0	0	0	0	0.551686	0.896492	0	0.699959	0	0	1.925	1.07937	0	0	0.689661	0.885135	1.72448	0	0	0	0.576415	0.690451	0	0	1.72359	0	0	0	0	0	0	0	0	1.22042	0.717048	0	0	0	0.929369	0	0	0	0	0	0	0.78275	0	0	0	0	0	0	0
Erche01g040380	116.864	120.895	139.822	110.543	96.7194	112.507	130.981	109.841	126.203	102.136	77.3016	60.9318	106.625	49.412	48.0517	37.0967	96.4796	110.889	75.0944	111.494	79.8235	182.256	123.479	122.258	50.7836	110.169	49.6339	64.049	93.9208	76.0337	76.1296	113.517	82.92	123.918	134.535	108.99	72.6429	117.287	146.509	137.906	121.529	117.129	88.6767	95.7621	132.405	96.8212	97.6155	74.8957	112.829	125.837	137.958	105.238	95.1013	135.247	91.7249	131.885	102.607	116.794	148.161	98.7741	121.047	131.186	93.7956	63.392	183.563	114.348	106.097	88.2658	195.857	165.827	97.9498	112.875	128.666	95.1926	108.274	124.019	50.6319	56.5954	118.03	125.586	115.197	110.814	99.0855	102.96	129.035	86.8852	108.445	74.8341	90.2662	67.1757	91.6423	82.6131	87.52
Erche01g040390	36.4251	62.7726	56.7395	50.9079	47.777	46.4704	43.972	49.4283	28.2411	42.1866	0	45.3446	56.9355	43.5988	24.0258	46.3709	56.0204	56.4171	41.8559	49.7578	50.3391	43.0648	46.4779	50.8398	66.2395	49.1826	59.8153	32.0245	41.0334	46.4651	34.9785	52.7042	56.0929	35.0388	63.1004	52.7919	42.4892	46.4983	62.0803	44.6737	52.7783	55.5866	41.5232	39.1754	45.7899	40.3422	63.2549	49.6971	66.37	56.7153	42.9916	42.0953	56.4664	49.037	51.7245	53.1081	46.561	42.6748	46.5157	38.6507	47.8425	38.6652	45.5767	47.544	10.3416	41.8045	64.2164	34.1674	57.921	50.8918	42.9286	60.4122	50.7892	35.3921	50.9104	50.0304	50.6319	43.1203	45.5391	65.1777	57.9131	41.7984	47.5288	48.981	44.4455	57.9235	53.2364	62.8925	58.1376	46.2284	66.3103	49.8796	47.0696
Erche01g040400	18.2125	32.5488	34.449	34.181	30.8803	33.6299	82.3306	50.2129	43.2443	51.068	0	5.66807	8.28153	10.1731	3.00323	6.18279	6.22449	2.59389	2.46211	6.45009	26.6078	20.7634	18.0362	12.71	2.20798	43.2807	6.36333	45.276	14.5896	7.04016	74.0721	13.5139	7.31647	9.40065	7.14344	21.287	5.48248	17.3501	2.48321	3.88467	11.1112	11.9114	6.33405	0	14.8955	13.4474	13.2757	39.8977	9.48143	23.0406	14.7583	10.7937	23.7753	41.1278	7.58627	25.6689	14.6581	27.7012	26.7035	22.9041	17.2925	8.28541	10.5685	3.65723	19.8213	8.60681	16.7521	3.79638	71.0577	44.6018	22.3712	97.7724	6.7719	19.5267	28.6819	17.6163	10.1264	64.6805	9.29369	28.6146	21.4027	9.72055	8.8613	11.9953	22.2227	14.0895	3.94344	5.57275	27.5389	4.33391	33.5277	17.1461	7.35462
Erche01g040410	1.51771	4.0686	12.1585	5.09079	1.74794	1.22291	2.80673	6.27661	7.06029	5.18081	0	0	3.10557	2.90659	0	0	3.11224	0	1.23106	0.921441	5.75304	13.8423	0.6937	0.605236	0	1.9673	3.818	1.10429	3.64741	1.40803	3.08634	3.37847	0	1.70921	0	6.81185	1.37062	4.16403	0	1.94234	3.47226	1.98524	0.703784	0	1.65506	2.68948	2.34277	4.89972	1.89629	4.43088	0.641665	1.61905	3.71489	6.32736	3.4483	4.42568	2.58672	2.99473	4.30701	1.43151	2.88208	0	7.26586	1.21908	1.72359	2.45909	0	2.84728	40.6044	13.1518	6.04628	11.9235	0	3.66125	7.17048	2.81861	0	2.69502	0.929369	4.7691	8.18338	0	3.22229	3.99845	0.716863	0.78275	2.95758	0	3.05987	2.16696	5.96047	3.11748	2.94185
Erche01g040410.antisense	0	1.74368	0	1.45451	0.582647	1.22291	2.80673	0.784576	0.882536	0.740116	0	2.83404	5.17596	0	0	1.03046	2.07483	0.648472	0	0	0.71913	3.07606	0	0	0	0	3.818	0	0.911853	0	0	0	2.43882	0	1.19057	0	2.74124	0.694005	0	1.94234	2.08335	0.992618	0.703784	0	0	0	1.56185	0	0	0	1.28333	3.2381	0	0	3.4483	0	1.72448	0.748681	0.861402	0	1.15283	0.690451	1.9816	0	0	2.45909	0	0	3.58274	0	0	0	0	0	0	1.40931	0	0	0	0	1.88847	0.972055	0.805573	0	0.716863	3.131	3.94344	0.796108	0	0	0	1.55874	0.735462
Erche01g040420	0	0	0	0	0	1.83436	0.935575	0	0	0	0	0	1.03519	0	0	0	0	0	0	0	0.71913	0	0	0	0	0	0	0	0	0	0	0	0	0	1.19057	0	0	0	0	1.94234	0.694451	0	0	0	0	0.896492	0	0	0.948143	0	0.641665	0	0	0	0.689661	0.885135	0.862241	0	0.861402	0.715755	0	1.3809	0.660533	0	0	2.45909	0	0	0	0	0	0	0	0	0	0	0	0	0	0	0	0	4.02786	0	2.15059	0.78275	0.985859	0.796108	0	0	0	0	0
Erche01g040450	1.51771	8.71842	3.03961	7.99982	5.24382	2.44581	2.80673	3.1383	1.76507	1.48023	0	4.25105	6.21115	1.45329	6.00646	1.03046	4.14966	3.24236	6.15528	2.76432	2.87652	3.07606	6.2433	4.23665	6.62395	0	7.63599	7.73006	0	2.81606	3.08634	0.675695	2.43882	2.56381	0	9.3663	5.48248	4.85803	0	1.94234	4.16671	5.95571	2.11135	0	1.10337	2.68948	6.24739	3.4998	7.58514	4.43088	7.05832	2.15874	3.71489	3.9546	2.06898	6.19595	8.62241	5.24077	6.02981	1.43151	5.18774	4.1427	1.32107	2.43815	4.30899	2.45909	2.79202	3.79638	10.1511	14.2954	3.62777	1.5898	0	0	2.86819	1.40931	10.1264	0	0	1.5897	5.03593	4.86028	2.41672	0	3.58431	3.131	1.97172	1.59222	3.82484	1.44464	3.7253	9.35243	2.20639
Erche01g040470.a	4.55313	2.90614	3.03961	1.45451	2.33059	0	0	0.784576	0.882536	0.740116	0	0	2.07038	1.45329	6.00646	0	3.11224	1.29694	4.92422	0.921441	2.15739	0	1.3874	1.81571	11.0399	0	0	0	1.82371	2.81606	0	0	2.43882	1.70921	4.76229	0	4.11186	2.08201	9.93285	1.94234	1.3889	0	4.92649	10.8821	3.31012	0.896492	0.780924	0	0	0	0	3.77779	1.48596	0.79092	2.06898	0.885135	0.862241	0	0	1.43151	2.30566	1.3809	3.9632	3.65723	0	1.22954	0	0.949094	0	0	0.604628	1.5898	0	0	2.15115	0	10.1264	0	4.64685	2.38455	0	1.94411	0	7.99689	2.15059	1.5655	3.94344	2.38832	0.764968	0.722319	1.49012	1.55874	2.20639
Erche01g040470.antisense	37.9428	23.8304	23.3037	18.1814	28.5497	22.0123	11.2269	17.2607	22.9459	17.7628	0	26.9233	30.0206	34.8791	54.0582	49.4623	46.6837	43.4476	39.3938	29.4861	20.1356	4.61409	22.8921	32.6827	77.2794	9.83652	35.6346	13.2515	37.386	38.0169	8.23023	24.325	29.2659	35.8934	48.8135	17.8811	42.4892	20.1261	32.2818	46.616	22.2224	29.7785	30.9665	39.1754	19.8607	19.7228	26.5514	17.499	25.5999	19.4959	10.2666	32.381	23.0323	26.8913	22.0691	17.7027	17.2448	15.7223	20.6736	20.7569	25.9387	31.7607	42.9346	82.8972	15.5123	36.8863	33.5042	68.3348	7.16549	6.86181	24.7898	11.9235	40.6314	29.29	19.3603	25.3675	60.7582	8.08506	49.2566	20.6661	20.7732	27.2175	22.556	77.9697	25.8071	27.3962	36.4768	41.3976	23.714	48.3954	35.0178	21.8223	27.2121
Erche01g040470.b	1.51771	3.48737	7.09243	6.54531	4.66118	5.50308	0.935575	1.56915	7.06029	7.40116	0	0	2.07038	2.90659	6.00646	0	0	1.29694	0	10.1359	2.87652	3.84507	4.1622	10.8942	4.41597	1.9673	2.54533	3.31288	4.55926	0	5.14389	3.37847	3.65824	3.41842	1.19057	0.851482	0	2.77602	4.96642	3.88467	6.25006	5.95571	7.03784	0	8.27529	0	3.1237	2.09988	6.637	4.43088	7.69998	6.47621	8.91574	5.53644	2.75864	3.54054	6.89792	5.98945	2.58421	0	5.76415	3.45225	4.62373	0	5.17078	1.22954	5.58404	1.89819	5.37411	3.43091	7.25554	3.97449	3.38595	7.3225	6.45344	9.86515	0	4.04253	1.85874	5.56395	6.29491	6.80439	4.02786	4.99806	5.01804	7.04475	1.97172	2.38832	1.52994	5.05623	11.1759	10.9112	2.94185
Erche01g040470.c	0	0	0	0	0	0	0	0	0	0	0	0	0	0	0	0	0	0	0	0	0	0	0	0	0	0	0	0	0	0	0	0	0	0	0	0	0	0	0	0	0	0	0	0	0	0	0	0	0	0	0	0	0	0	0	0	0	0	0	9.30481	0	0	0	0	0	0	0	0	0	0	0	0	0	0	0	0	0	0	0	0	0	0	0	0	0	0	0	0	0	0	0	0	0
Erche01g040490	27.3188	59.2853	55.7263	50.1807	29.1323	48.9163	53.3278	60.4124	42.3617	63.65	0	49.5956	45.5484	24.706	27.0291	30.9139	25.9354	20.1026	13.5416	37.7791	47.4626	47.6789	45.0905	42.3665	15.4559	33.4442	26.726	24.2945	34.6504	35.2008	30.8634	50.0014	24.3882	40.1664	33.336	55.3463	19.1887	50.6624	32.2818	33.0197	48.6116	44.6678	28.8551	13.0585	41.9281	54.686	49.1982	53.1969	48.3553	48.7397	23.0999	32.381	44.5787	60.1099	24.8278	51.3379	48.2855	65.884	37.9017	42.2295	54.183	34.5225	35.6688	26.8197	16.3741	28.2795	47.4643	34.1674	95.5398	64.6154	54.4165	58.0275	30.4735	31.7309	65.9685	35.2327	20.2527	13.4751	21.3755	46.8961	56.6542	43.7425	42.6954	25.9899	22.9396	33.6582	25.6323	23.8832	43.6032	19.5026	55.1344	37.4097	28.683
Erche01g040500	15.1771	21.5054	17.2245	17.4542	21.5579	18.3436	17.7759	21.1836	17.6507	22.2035	0	26.9233	12.4223	10.1731	3.00323	13.396	16.5986	14.9149	7.38633	15.6645	21.5739	44.6028	16.6488	12.71	4.41597	29.5096	10.1813	16.5644	15.5015	16.8964	19.5468	18.9194	17.0718	16.2375	16.668	22.1385	8.22372	18.7381	12.4161	23.308	18.7502	27.7933	13.3719	10.8821	20.9641	10.7579	23.4277	30.7982	17.0666	15.9512	16.0416	11.3334	18.5745	21.3548	14.4829	23.0135	27.5917	22.4604	27.5649	17.8939	24.7859	8.28541	9.90799	10.9717	18.9595	4.91818	2.79202	16.1346	37.0217	50.3199	24.7898	23.8469	13.5438	25.6288	18.6433	21.8443	0	18.8651	12.0818	23.0506	28.9566	12.6367	8.8613	4.99806	19.3553	18.0032	11.8303	13.5338	24.479	20.9473	12.666	10.9112	13.2383
Erche01g040520.a	0	0	0	0	0	0	0	0	0	0	0	0	0	0	0	0	6.22449	0	0	0	0	0	0	0	0	0	0	0	0	0	0	0	0	0	0	0	1.37062	0	0	0	0.694451	0	2.11135	0	0.551686	0	0	0	0	0	0	0	0	0	0	0	0	0	0	0	0	0	0	0	0.861797	0	0	0	0	0	0	0	0	0	0	0	0	0	0	0	0	0	0	0	0	0	0	0	0	0	0	0	0
Erche01g040520.b	0	0	0	0	0	0	0	0.784576	0	0	0	0	0	4.35988	0	1.03046	2.07483	1.94542	2.46211	0	0	0	0	0	0	0	0	0	0	4.2241	0	0	0	0.854605	0	0	0	0	0	0	0	0	0	0	0	0	0.780924	0	0	0	0	1.61905	0	0	1.37932	0	0.862241	0	0.861402	0	1.15283	0	0.660533	0	0	0	0	0	0	0	0	0.794898	0	0	0	0	0	0	0	0	0.629491	0	0	1.99922	0	0	0	0	0	2.16696	0	0	0
Erche01g040520.c	1.51771	0	0	0	0.582647	0	0.935575	0	0	0	0	0	2.07038	1.45329	0	0	0	0.648472	4.92422	0	0.71913	0	0.6937	1.81571	2.20798	0	0	0	1.82371	1.40803	0	0	0	0	0	0	1.37062	0	0	0	2.08335	0.992618	4.2227	0	1.10337	0	0	0	1.89629	0.886176	0	1.61905	0	0	0.689661	0	0.862241	0.748681	0	0	0	0.690451	0.660533	4.87631	0	1.22954	0	0	0	0	0	1.5898	0	1.22042	2.15115	0	0	0	0	0	1.88847	0	0	0.999611	1.43373	0	1.97172	1.59222	0.764968	2.88928	0	0	3.67731
Erche01g040565	48.5667	19.7618	39.515	44.3626	30.2976	14.6749	16.8404	16.4761	14.1206	13.3221	0	15.5872	24.8446	52.3186	30.0323	19.5788	25.9354	7.78167	13.5416	9.21441	14.3826	14.6113	11.0992	19.3675	15.4559	37.3788	17.8173	73.9877	13.6778	12.6723	96.7052	4.05417	34.1435	27.3473	21.4303	20.4356	19.1887	18.0441	9.93285	33.0197	13.1946	13.8967	11.2605	32.6462	14.8955	34.9632	32.0179	9.09947	15.1703	6.20323	17.9666	26.4445	25.2613	8.70012	13.7932	20.3581	8.62241	5.98945	23.2579	27.1987	8.64623	53.1647	23.1186	34.1341	3.44719	35.6568	8.37605	5.69457	19.108	19.4418	37.4869	7.15408	10.1578	10.9838	12.9069	17.6163	10.1264	98.3682	34.3867	12.7176	16.3668	16.5249	16.917	8.9965	10.0361	7.04475	15.7738	33.4365	19.8892	9.39015	26.0771	21.8223	19.122
Erche01g040565.antisense	0	0	0	0.727256	0	0	0	0	0.882536	0	0	0	0	2.90659	0	0	0	0	0	1.84288	0.71913	0	0	0.605236	2.20798	0	0	0	0	0	0	0	0	0	0	0	0	0	0	0	0	0	1.40757	0	0	1.79298	0	0	0.948143	0	0	0.539684	0	0	0	0.885135	0	0	0	0	0.576415	1.3809	0	0	0	0	0	0	0	0	0	0	0	0	0.717048	0.704653	0	0	0.929369	0	0	0	1.61115	0	0.716863	0	0	0	0	0	0	0	0
Erche01g040570	6.07084	2.32491	5.06602	1.45451	4.07853	3.05727	0.935575	1.56915	0.882536	2.22035	0	17.0042	9.31672	4.35988	3.00323	1.03046	3.11224	7.78167	7.38633	6.45009	0	0	0	1.81571	2.20798	3.93461	1.27267	2.20859	5.47112	5.63213	0	0	2.43882	10.2553	19.0492	10.2178	6.8531	0.694005	2.48321	0	3.47226	2.97785	4.2227	8.70564	7.72361	1.79298	8.59017	11.1993	3.79257	0.886176	3.20833	3.77779	2.22894	0.79092	8.27593	1.77027	5.17344	2.99473	3.44561	6.44179	1.72925	3.45225	1.9816	7.31446	1.72359	6.14772	2.79202	1.89819	1.19425	0	0.604628	0	0	3.66125	2.15115	0	0	14.8226	6.50559	1.5897	7.55389	1.94411	0.805573	5.99767	1.43373	4.6965	1.97172	4.77665	3.05987	7.22319	3.7253	0	9.56101
Erche01g040580	0	1.16246	2.02641	2.90903	0.582647	1.83436	0	0.784576	0	0	0	0	0	0	0	1.03046	0	0	0	0	1.43826	5.3831	3.4685	0.605236	0	1.9673	0	2.20859	1.82371	0	3.08634	0	0	0.854605	0	1.70296	0	1.38801	0	0	0.694451	0.992618	1.40757	0	0.551686	0.896492	2.34277	1.39992	3.79257	0.886176	0.641665	0	0.742979	0.79092	0	0.885135	1.72448	1.49736	0.861402	0	1.15283	0.690451	0.660533	1.21908	0	2.45909	0	0	0	2.85909	1.20926	4.76939	0	1.22042	2.15115	1.40931	0	0	1.85874	0.79485	1.25898	2.91617	0.805573	0	0	0	0	0	2.2949	0	0	0	0
Erche01g040590	25.8011	73.816	66.8715	58.9078	50.6903	110.673	68.297	60.4124	85.606	89.554	0	42.5105	61.0763	33.4258	27.0291	30.9139	29.0476	44.0961	29.5453	66.3438	43.8669	56.138	54.1086	52.6555	33.1197	62.9537	21.6353	46.3803	71.1245	30.9767	39.0936	61.4882	40.2406	66.6592	41.6701	59.6037	32.8949	38.1703	24.8321	83.5204	72.2229	78.4168	43.6346	43.5282	86.6147	70.8229	42.9508	37.0978	67.3181	45.195	68.6582	68.5398	94.3583	67.2282	55.8625	81.4325	38.8008	56.1511	51.6841	58.6919	62.8293	42.1175	83.2271	26.8197	111.172	67.625	36.2962	37.9638	52.5469	68.6181	97.3451	70.7459	118.508	86.6496	81.7435	97.2422	40.5055	28.2977	53.9034	130.355	84.3517	94.2893	83.7796	37.9852	113.264	97.061	68.0243	38.2132	65.7873	46.2284	65.5652	57.6733	44.1277
Erche01g040600.b	0	1.74368	2.02641	0	2.33059	0	0	0.784576	0.882536	0.740116	0	0	0	0	0	0	0	0	0	0	0	0	0.6937	0	0	0	0	1.10429	0	0	0	0	0	0	1.19057	0	0	0	0	0	1.3889	0	0	0	1.65506	0	1.56185	0.699959	0	0.886176	0	0	0	0.79092	0.689661	2.65541	0	0	0	0	0.576415	0.690451	2.64213	0	0.861797	0	0	0	1.79137	0.571818	1.81388	0	0	0	0	0	0	0	0	0.79485	0	0	0	0	2.15059	0	0	0	0	0	0.745059	1.55874	0
Erche01g040610	13.6594	23.8304	26.3433	21.8177	20.9753	15.2863	14.0336	12.5532	15.8856	14.8023	0	29.7574	22.7742	26.1593	21.0226	19.5788	42.534	13.6179	27.0832	23.036	15.8209	19.2254	9.71179	15.7361	8.83193	27.5422	38.18	47.4846	38.2978	21.1205	10.2878	12.8382	23.1688	13.6737	33.336	29.8019	31.5243	13.8801	24.8321	17.481	19.4446	19.8524	13.3719	26.1169	28.136	9.86141	18.7422	26.5985	26.548	21.2682	18.6083	21.5874	19.3174	15.8184	22.0691	21.2432	17.2448	14.2249	12.0596	14.3151	15.5632	25.5467	17.1738	26.8197	7.75617	23.3613	25.1282	18.0328	8.95686	12.58	20.5574	14.3082	20.3157	24.4083	12.9069	14.7977	20.2527	28.2977	24.1636	15.1021	20.1437	20.4132	27.3895	23.9907	14.3373	19.5687	19.7172	25.4754	16.8293	22.3919	20.1166	18.7049	16.1802
Erche01g040630	31.8719	16.8556	34.449	35.6356	28.5497	44.0246	33.6807	31.383	44.1268	44.407	0	32.5914	46.5836	13.0797	18.0194	13.396	19.7109	33.7206	17.2348	43.3078	30.2035	50.7549	34.685	43.577	13.2479	23.6076	1.27267	15.4601	20.9726	28.1606	16.4605	34.4604	52.4347	35.8934	19.0492	26.3959	23.3005	43.0283	17.3825	33.0197	31.9448	40.6973	47.8573	17.4113	32.5495	20.6193	25.7705	17.499	32.2369	34.5609	52.6165	34.5398	27.4902	34.8005	23.4485	46.9122	38.8008	39.6801	61.1595	35.7877	42.0783	38.6652	37.6504	21.9434	45.6752	51.6409	33.5042	17.0837	44.1872	57.7536	21.7666	12.7184	33.8595	26.8492	36.5695	40.8699	40.5055	12.1276	22.3049	44.5116	59.8016	35.966	21.7505	30.988	45.8792	45.3995	31.5475	33.4365	29.0688	20.2249	22.3518	17.1461	47.0696
Erche01g040640	24.2834	42.4297	26.3433	28.363	37.872	17.7321	17.7759	18.8298	19.4158	22.9436	0	39.6765	23.8094	24.706	24.0258	35.0358	26.9728	27.8843	27.0832	27.6432	22.293	33.0676	25.6669	38.7351	52.9916	35.4115	39.4526	49.6932	49.24	28.1606	63.7843	41.2174	32.9241	32.475	44.0512	37.4652	42.4892	27.0662	27.3153	25.2504	34.0281	37.7195	43.6346	21.7641	37.5147	32.2737	40.6081	44.7974	32.2369	54.9429	28.2333	31.3017	25.2613	34.0096	29.6554	24.7838	20.6938	38.9314	25.8421	22.1884	31.7028	31.7607	21.7976	35.3532	32.7483	11.0659	55.8404	38.9129	26.2734	30.3063	16.325	42.1296	40.6314	64.6821	41.5888	24.6629	10.1264	70.0705	23.2342	30.9991	26.4386	23.3293	37.8619	19.9922	37.2769	28.9617	19.7172	25.4754	36.7185	49.84	42.4684	26.4985	35.3022
Erche01g040690.a	1.51771	0	0	2.18177	0.582647	3.66872	0.935575	3.1383	2.64761	1.48023	0	8.50211	2.07038	0	3.00323	0	0	1.29694	0	3.68577	0.71913	0.769014	0.6937	0	0	0	0	1.10429	0.911853	0	0	1.35139	8.53588	4.27302	1.19057	5.10889	1.37062	0	0	0	2.7778	1.98524	2.81513	0	2.20674	0.896492	0.780924	0	0	0	2.56666	1.61905	0	0	1.37932	2.65541	6.89792	1.49736	5.16841	0.715755	1.15283	0	0	2.43815	0	1.22954	0	0	2.3885	2.28727	1.81388	0	0	0	0	0	0	0	2.78811	2.38455	1.25898	4.86028	2.41672	4.99806	1.43373	3.91375	0	3.98054	0	1.44464	0	1.55874	2.94185
Erche01g040700	900.002	194.711	113.479	176.723	348.423	24.4581	42.1009	43.1517	54.7172	366.357	0	83.6041	85.9209	63.945	27.0291	87.5895	168.061	57.714	140.34	168.624	34.5183	9.99719	29.8291	24.2094	79.4874	45.248	25.4533	7.73006	31.003	115.459	51.4389	29.7306	67.0677	52.9855	555.998	12.7722	19.1887	724.541	44.6978	122.367	11.8057	33.749	37.3005	84.88	39.7214	38.5492	186.641	44.0974	42.6664	9.74794	189.291	35.6191	57.9523	1078.81	43.4486	43.3716	324.202	126.527	317.857	101.637	64.5585	590.335	48.8794	88.9926	38.7809	39.3454	27.9202	39.862	6.56836	154.963	19.9527	31.001	44.0173	26.8492	648.212	50.735	344.297	49.8579	37.1748	58.8189	215.286	270.231	20.1393	46.9817	17.2047	36.0065	71.9677	431.49	63.4924	46.9507	92.3874	77.9369	83.8427
Erche01g040710.a	4217.72	1333.92	298.895	1236.34	1707.74	86.8264	121.625	49.4283	138.558	653.522	77.3016	219.638	407.865	46.5054	18.0194	66.9802	80.9184	60.3079	125.568	831.14	38.833	56.9071	79.0817	82.9173	123.647	43.2807	15.272	11.0429	87.5379	237.957	184.151	103.381	209.739	129.9	626.241	49.3859	21.9299	5307.75	89.3956	450.622	35.417	153.856	128.089	167.584	417.075	207.09	277.228	37.7978	191.525	23.0406	641.665	215.874	228.837	5379.05	123.449	286.784	1654.64	307.708	3369.8	318.511	421.36	2674.11	239.113	152.385	238.718	102.052	80.9685	85.4185	65.0865	2494.84	58.6489	15.1031	125.28	134.246	2800.07	240.287	324.044	2.69502	81.7845	243.224	1786.49	807.778	205.421	44.9825	80.2886	160.464	270.125	867.757	227.961	203.694	207.126	330.452	253.735
Erche01g040710.b	147.218	48.8232	21.2773	38.5446	33.2109	2.44581	0	5.49203	0.882536	62.9099	0	49.5956	17.5983	1.45329	0	18.5484	15.5612	9.72708	8.61739	15.6645	0.71913	11.5352	3.4685	2.42094	8.83193	1.9673	0	0	4.55926	12.6723	6.17267	2.70278	9.7553	5.98223	58.3381	0	4.11186	283.154	2.48321	21.3657	2.7778	6.94833	2.11135	8.70564	6.62023	3.58597	32.0179	0	1.89629	1.77235	37.2166	4.85715	17.0885	247.558	6.20694	18.5878	162.101	18.717	90.4472	40.0823	6.91698	142.923	12.5501	13.4098	6.03258	4.91818	0	2.84728	1.19425	118.938	1.20926	2.38469	3.38595	3.66125	168.506	14.7977	20.2527	0	0	11.9227	58.5426	71.9321	1.61115	6.99728	5.01804	6.262	6.90102	109.067	11.4745	0.722319	15.6462	20.2636	16.9156
Erche01g040730	83.4741	32.5488	25.3301	24.7267	38.4547	15.2863	6.54903	1.56915	4.41268	130.26	0	32.5914	45.5484	5.81318	0	11.3351	14.5238	14.9149	14.7727	39.622	2.87652	10.7662	8.32439	1.81571	15.4559	0	1.27267	0	1.82371	9.85623	1.02878	4.05417	13.4135	10.2553	54.7664	0	1.37062	313.69	2.48321	44.6737	2.7778	9.92618	8.4454	6.52923	11.5854	4.48246	29.6751	1.39992	0.948143	0.886176	56.4665	5.93652	10.4017	281.568	11.7242	13.277	187.106	28.4499	157.637	35.072	17.2925	186.422	7.92639	8.53354	15.5123	11.0659	2.79202	3.79638	2.98562	132.662	0.604628	1.5898	6.7719	8.54292	223.002	20.4349	70.8846	0	1.85874	24.6403	65.467	69.0159	1.61115	9.99611	7.16863	11.7412	8.87273	156.037	10.7096	2.88928	15.6462	32.7335	31.6249
Erche01g040735	197.302	131.358	159.073	108.361	148.575	159.589	158.112	141.224	167.682	146.543	154.603	187.046	136.645	161.316	186.2	234.946	167.024	199.729	198.2	175.074	102.836	81.5155	95.7305	146.467	229.63	141.646	189.627	118.159	210.638	139.395	104.935	120.949	174.376	162.375	242.877	153.267	175.439	136.025	213.556	211.715	174.307	141.944	204.097	239.405	135.163	139.853	135.881	123.893	143.17	130.268	201.483	187.81	158.254	161.348	185.519	126.574	125.887	107.061	118.012	171.781	141.222	196.778	198.82	349.875	150.814	202.875	254.074	323.641	115.245	93.2063	148.739	137.517	206.543	165.977	114.011	198.712	212.654	183.261	239.777	163.739	153.596	213.852	178.837	436.83	198.571	176.901	217.875	175.94	149.934	236.921	166.893	166.785	154.447
Erche01g040740.a	121.417	112.177	74.9772	53.817	43.1159	45.2475	89.8152	99.6412	0	54.7686	0	0	76.6042	107.544	0	0	0	0	91.0981	0	53.2156	59.9831	83.9376	44.7874	176.639	0	0	175.583	0	0	0	50.0014	148.768	0	0	114.95	0	124.921	0	0	104.168	0	0	0	40.8248	66.3404	0	51.797	0	101.91	0	0	54.9804	78.3011	0	107.101	118.989	79.3602	0	107.363	0	0	97.7588	88.9926	0	89.7568	0	0	36.4246	36.0245	0	114.465	0	0	0	89.491	0	98.3682	68.7733	71.5365	0	0	117.614	0	0	57.9235	0	58.912	88.7363	0	110.269	93.5243	0
Erche01g040740.b	0	1.74368	56.7395	51.6352	50.1076	44.0246	0	0	107.669	37.0058	154.603	136.034	54.8652	78.4779	141.152	132.93	103.741	111.537	49.2422	125.316	72.6322	0	0.6937	78.0754	0	125.907	87.8139	0	126.748	146.435	146.087	72.2993	0	117.081	108.342	0	124.726	0.694005	144.026	130.136	0	107.203	121.755	126.232	47.445	33.1702	110.891	45.4974	88.1773	0	102.025	123.048	43.0928	0	129.656	0.885135	0	0	99.0612	0	102.026	114.615	41.6136	28.0388	59.464	18.4432	131.225	116.739	0	0.571818	105.205	12.7184	84.6487	82.9884	109.708	1.40931	60.7582	18.8651	39.9629	0	105.754	135.116	25.7783	121.953	93.909	18.786	119.289	86.7757	0	130.017	0	0	93.4037
Erche01g040750	0	4.0686	3.03961	2.90903	1.74794	1.22291	1.87115	3.92288	2.64761	3.70058	0	34.0084	4.14077	1.45329	3.00323	6.18279	9.33673	1.94542	3.69317	1.84288	0	0.769014	1.3874	1.81571	0	1.9673	16.5446	2.20859	2.73556	4.2241	3.08634	0.675695	4.87765	0.854605	5.95287	0	0	0.694005	7.44963	9.71168	6.94451	0.992618	4.2227	0	2.20674	0	0.780924	0.699959	0.948143	2.65853	2.56666	1.61905	5.20085	0.79092	5.51728	0.885135	2.58672	0.748681	2.58421	0	1.15283	6.21405	3.30266	7.31446	0.861797	4.91818	5.58404	1.89819	1.19425	0	3.62777	3.97449	3.38595	3.66125	1.4341	1.40931	0	8.08506	2.78811	0.79485	1.25898	2.91617	4.83344	7.99689	2.15059	1.5655	1.97172	2.38832	2.2949	0.722319	1.49012	0	2.20639
Erche01g040760	12.1417	61.029	34.449	26.9085	11.0703	15.2863	28.0673	23.5373	16.7682	31.825	0	51.0126	44.5132	5.81318	3.00323	2.06093	13.4864	14.2664	6.15528	19.3503	77.6661	86.8986	45.0905	18.7623	8.83193	47.2153	7.63599	54.1104	26.4437	21.1205	48.3526	34.4604	12.1941	14.5283	7.14344	41.7226	12.3356	43.0283	2.48321	29.135	40.2782	50.6235	18.2984	2.17641	35.3079	60.065	46.0745	30.0983	41.7183	54.0567	15.4	13.4921	75.0408	32.4277	12.4139	37.1757	31.9029	68.8787	24.1193	10.0206	24.2094	13.809	17.8344	1.21908	25.8539	11.0659	5.58404	4.74547	38.2159	64.6154	64.6952	42.9245	13.5438	39.0534	37.2865	30.3001	0	16.1701	5.57622	34.1785	22.6617	12.6367	16.917	2.99883	37.2769	43.0512	15.7738	19.1066	51.2529	11.5571	10.4308	40.5272	22.0639
Erche01g040770	56.1553	34.8737	43.5678	42.1809	46.6118	44.6361	27.1317	47.8591	40.5967	56.9889	0	29.7574	30.0206	40.6923	39.042	47.4014	75.7313	55.7686	51.7043	56.2079	51.7774	56.9071	47.1716	37.5246	35.3277	72.7902	50.9066	50.7975	44.6808	57.7293	67.8994	35.1361	25.6076	41.021	58.3381	40.8711	54.8248	24.9842	29.7985	48.5584	43.056	36.7269	37.3005	45.7046	52.9619	59.1685	83.5589	56.6967	40.7701	56.7153	48.1249	48.5715	49.7796	43.5006	50.3452	26.5541	36.2141	43.4235	30.1491	40.0823	46.6896	46.9506	31.7056	26.8197	71.5292	39.3454	30.7122	47.4547	55.5325	56.0381	43.5332	56.4377	40.6314	51.2575	40.1547	43.6885	10.1264	71.418	45.5391	33.3837	32.7335	28.1896	21.7505	39.9845	43.0118	44.6167	46.3354	47.7665	42.0732	34.6713	32.0375	38.9684	40.4504
Erche01g040780	0	0.581228	0	0	0	0	0	0	0	0	0	0	0	0	0	0	0	0	0	0	0	0	0.6937	0	0	0	0	1.10429	0	0	0	0	0	0	0	0	0	0	0	0	0	0.992618	0	0	0	0	1.56185	0	0	0	0	0	0	0.79092	0	1.77027	0	1.49736	0.861402	0	0	0	0	0	0	0	0	0	0	0	0.604628	1.5898	0	0	1.4341	0	0	0	0	0	0	0	0	0	0	0	0	0	0.764968	0	0.745059	0	0
Erche01g040800.a	368.804	170.881	195.549	197.814	270.348	205.448	181.502	164.761	189.745	141.362	0	188.463	148.032	216.541	243.262	109.229	375.544	231.505	304.071	185.21	81.2617	106.893	109.605	256.015	150.143	194.763	306.712	192.147	202.431	285.831	186.209	198.654	248.76	173.485	188.111	198.395	223.411	151.987	392.347	293.293	206.252	265.029	260.4	328.638	249.362	162.265	170.242	168.69	225.658	113.431	136.675	217.493	112.19	184.284	235.174	200.041	164.688	163.961	207.598	140.288	237.483	278.252	214.013	257.225	150.814	248.368	318.29	179.379	73.4462	122.369	195.9	153.415	230.245	242.863	135.522	235.354	81.011	111.843	287.175	220.173	253.055	288.7	280.339	456.822	194.987	197.253	245.479	272.269	146.109	267.258	174.344	93.5243	193.427
Erche01g040800.antisense	0	0	0	0	0	0	0	0	0	0	0	0	0	2.90659	0	0	1.03741	0.648472	0	0.921441	0	0	0	0.605236	0	0	1.27267	1.10429	0	1.40803	0	0.675695	1.21941	0	0	0	0	0	0	0	0	0	0	0	0	0	0	0	0	0.886176	0	0.539684	0	0	0	0	0	0	0	0	0	0	1.32107	0	0	0	0	0	0	0	0	0.794898	0	0	0.717048	0	0	0	0	0.79485	0	0	0	0	0	0	0	0	0.764968	0.722319	0.745059	0	0
Erche01g040800.b	0	58.704	0	48.7262	0	0	0	0	0	0	0	0	35.1965	0	0	296.774	43.5714	0	0	0	124.41	0	52.7212	18.1571	441.597	0	183.264	0	0	7.04016	20.5756	22.9736	0	0	100.008	0	0	43.7223	0	77.6934	0	0	0	67.4687	0	11.6544	0	31.4982	0	108.113	0	0	118.134	0	0	0	0	0	37.9017	113.805	0	0	148.62	308.426	0	0	0	240.121	0	0	36.2777	0	88.0347	0	88.914	0.704653	354.423	346.31	20.4461	0	0	0	0	0	185.667	0	68.0243	0	78.0268	26.7258	10.4308	174.579	0
Erche01g040820	0	0.581228	2.02641	2.18177	1.74794	3.05727	0.935575	0	0.882536	0.740116	0	0	0	1.45329	3.00323	1.03046	4.14966	0	0	0.921441	1.43826	0	2.0811	0	0	0	0	0	0	0	3.08634	0	2.43882	0.854605	1.19057	0	0	0	0	0	0.694451	0.992618	1.40757	4.35282	0	0	0	1.39992	0	0	0	0	0.742979	0	0	1.77027	0.862241	0	0	2.14726	0	0	0	0	0	1.22954	0	0	2.3885	0	1.20926	3.17959	0	0	0	0.704653	0	2.69502	0	0	0	0	0	0	0	0	0.985859	0	0	0.722319	4.47036	0	0
Erche01g040830	13.6594	26.1553	22.2905	27.6357	25.6365	39.7445	34.6163	30.5985	40.5967	45.1471	0	24.0893	30.0206	20.3461	18.0194	10.3046	20.7483	28.5328	20.9279	27.6432	22.293	35.3747	24.9732	34.4984	35.3277	29.5096	25.4533	18.773	22.7963	19.7125	20.5756	32.4333	36.5824	36.748	7.14344	17.0296	28.783	32.6182	39.7314	13.5963	39.5837	31.7638	20.4097	19.5877	30.3427	40.3422	26.5514	23.7986	21.8073	26.5853	26.3083	17.2699	37.8919	33.2186	27.5864	34.5203	26.7295	26.2039	31.0105	19.3254	32.2793	31.0703	23.7792	13.4098	14.6505	19.6727	16.7521	12.3382	44.1872	30.3063	22.9759	11.1286	30.4735	14.645	34.4183	26.0722	10.1264	18.8651	19.5168	28.6146	39.0284	22.3573	24.9728	10.9957	20.789	28.9617	29.5758	25.4754	36.7185	21.6696	33.5277	15.5874	25.0057
Erche01g040840	341.485	355.712	363.741	334.538	272.679	428.017	374.23	335.799	498.633	462.573	77.3016	396.765	423.393	117.717	78.084	43.2795	86.1054	236.044	88.636	420.177	204.233	406.809	357.949	416.402	119.231	149.515	57.2699	107.116	256.231	112.643	186.209	218.249	209.739	415.338	260.736	245.227	116.503	356.025	295.502	437.025	360.42	340.468	460.275	104.468	398.869	198.125	269.419	192.489	391.583	378.397	532.582	405.842	244.44	375.687	254.485	408.047	472.508	360.864	577.139	438.758	425.971	363.867	387.733	135.318	490.362	405.75	209.401	146.161	580.404	416.283	276.315	127.979	358.911	262.39	456.76	298.773	91.1373	66.028	267.658	343.375	363.216	601.702	356.063	243.905	370.618	365.544	263.224	242.813	210.366	255.701	192.97	332.011	283.888
Erche01g040850	6.07084	8.71842	1.0132	5.81805	6.99176	7.33744	7.4846	3.92288	7.94282	14.0622	0	18.4212	9.31672	5.81318	3.00323	4.12186	4.14966	5.18778	6.15528	4.60721	13.6635	9.99719	6.937	8.4733	2.20798	0	2.54533	5.52147	3.64741	1.40803	8.23023	12.1625	3.65824	5.98223	3.57172	5.96037	2.74124	5.55204	0	0	5.55561	2.97785	2.81513	6.52923	3.31012	8.96492	5.46647	4.89972	8.53329	8.86176	3.84999	1.61905	2.97191	2.37276	2.06898	9.73649	14.6581	2.24604	9.47542	6.44179	7.4934	7.59496	5.94479	2.43815	2.58539	4.91818	5.58404	0	13.1367	10.8645	4.83703	2.38469	10.1578	0	7.17048	4.22792	10.1264	5.39004	3.71748	2.38455	5.03593	1.94411	2.41672	0	2.86745	4.6965	2.95758	7.16497	6.88471	5.77855	8.19565	6.23495	14.7092
Erche01g040850.antisense	0	0.581228	1.0132	1.45451	0	0	1.87115	0.784576	0	0	0	2.83404	3.10557	8.71977	3.00323	6.18279	2.07483	1.94542	12.3106	0	6.47217	0.769014	2.0811	3.63141	6.62395	0	3.818	46.3803	5.47112	18.3044	3.08634	2.02708	2.43882	3.41842	7.14344	0	9.59434	0.694005	2.48321	0	2.08335	0.992618	1.40757	2.17641	0	0.896492	0.780924	0.699959	0.948143	0.886176	1.925	1.07937	1.48596	3.16368	0	0.885135	0	1.49736	1.7228	0.715755	1.72925	1.3809	0	10.9717	0	9.83636	8.37605	0.949094	0	0	1.20926	5.56428	3.38595	1.22042	0.717048	0.704653	20.2527	1.34751	1.85874	0.79485	0.629491	3.88822	0	3.99845	0.716863	0	1.97172	1.59222	3.05987	0	0.745059	0	2.94185
Erche01g040860	6.07084	13.9495	19.2509	15.2724	8.7397	4.28017	1.87115	9.41491	2.64761	5.92093	0	4.25105	5.17596	8.71977	6.00646	9.27418	18.6735	1.29694	17.2348	3.68577	14.3826	3.84507	7.63069	12.71	11.0399	0	15.272	13.2515	3.64741	8.44819	14.4029	10.8111	17.0718	5.98223	2.38115	5.96037	13.7062	13.8801	0	1.94234	2.7778	7.94094	4.2227	13.0585	3.8618	5.37895	7.80924	15.3991	6.637	11.5203	2.56666	2.69842	12.6306	11.8638	6.20694	8.85135	5.17344	16.471	11.1982	12.1678	7.4934	4.83315	3.9632	6.09538	2.58539	7.37727	0	4.74547	9.55398	14.8673	10.2787	13.5133	0	4.88167	10.0387	3.52327	10.1264	33.6877	3.71748	5.56395	7.55389	2.91617	3.22229	0.999611	3.58431	7.04475	3.94344	16.7183	10.7096	3.6116	5.21541	6.23495	2.94185
Erche01g040870.a	6.07084	2.90614	8.10564	5.81805	5.24382	2.44581	3.7423	3.92288	2.64761	4.4407	0	0	0	0	0	0	3.11224	0.648472	1.23106	0.921441	4.31478	0	7.63069	4.84189	6.62395	0	2.54533	0	0	0	3.08634	0.675695	4.87765	0.854605	3.57172	1.70296	0	5.55204	0	1.94234	1.3889	3.97047	1.40757	0	0.551686	4.48246	2.34277	0.699959	0.948143	7.08941	3.20833	2.69842	2.97191	2.37276	0	8.85135	0	2.24604	5.16841	8.58906	4.03491	2.7618	9.24746	2.43815	2.58539	1.22954	0	0.949094	1.79137	2.28727	4.2324	0	6.7719	0	9.32163	0.704653	0	0	0.929369	2.38455	6.9244	3.88822	1.61115	0.999611	1.43373	1.5655	0	2.38832	3.05987	0	3.7253	4.67621	0.735462
Erche01g040870.b	0	0	0	0	0	0	0	0	0	0	0	0	0	0	0	1.03046	0	0	0	0	0	0	0	1.21047	0	0	0	0	0	0	0	0	0	0	2.38115	0	0	0	0	1.94234	0	0	0	0	0	0	0	0	0	0	0	0.539684	0.742979	0	0	0	0.862241	0	0	0	0	0	0	0	0	0	0	0	0	0	0	0	0	0	0	0	0	0	0	0	0	0	0	0	0	0	0	0	0	0	0	0	0
Erche01g040880	0	0	0	0	0	0	0	0	0	0	0	0	0	0	0	0	0	0	0	0	0	0	0	0	0	0	0	0	0	0	0	0	0	0	0	0	0	0	0	0	0	0	0	0	0	0	0	0	0	0	0	0.539684	0	0	0	0	0	0.748681	0	0	0	0	0	0	0	0	0	0	0	0	0	0	0	0	0	0	0	0	0	0	0	0	0	0	0	0	0	0	0	0	0	0	0
Erche01g040910	86.5095	172.044	380.965	396.355	178.873	413.342	580.057	436.224	539.229	542.505	154.603	358.506	527.948	62.4917	42.0452	26.7921	43.5714	160.821	46.7801	176.917	320.013	821.307	224.065	275.382	72.8634	92.4633	25.4533	61.8404	87.5379	91.5221	109.051	214.195	392.651	189.722	76.1967	165.187	71.2723	461.513	94.362	161.214	251.391	197.531	342.039	63.1159	176.54	156.886	125.729	83.2952	120.414	281.804	462.641	243.397	189.46	176.375	231.036	308.027	372.488	246.316	404.859	259.819	333.168	200.921	248.36	40.2295	92.2123	463.538	44.6723	18.9819	377.382	942.355	181.388	62.002	74.4909	152.552	190.018	122.61	50.6319	49.8579	67.844	379.938	321.67	140.948	158.698	70.9724	161.294	281.79	97.6001	189.474	100.976	44.0615	72.2708	219.782	520.707
Erche01g040920	148.736	191.805	240.13	331.629	259.278	377.267	500.533	446.424	439.503	484.776	0	365.591	384.056	63.945	60.0646	31.9444	51.8707	151.094	35.7006	134.53	196.323	602.138	176.2	165.229	46.3676	155.417	35.6346	120.368	99.3919	83.0739	127.569	153.383	258.515	120.499	51.1946	160.079	68.531	249.148	64.5635	143.733	218.752	232.273	273.068	69.6451	216.261	128.198	106.987	114.093	117.57	204.707	390.132	285.493	205.062	158.975	161.381	210.662	289.713	277.761	319.58	207.569	288.784	171.922	221.939	43.8868	222.344	346.732	67.0084	40.8111	232.281	849.149	212.829	133.543	111.736	186.724	220.851	169.117	0	57.9429	75.2789	425.245	314.745	134.144	168.365	92.9639	201.438	266.918	105.487	166.387	143.814	55.6186	88.6621	135.61	344.932
Erche01g040940	27.3188	2.90614	10.132	5.81805	4.66118	9.1718	27.1317	11.7686	16.7682	11.8419	0	18.4212	7.24634	30.5192	33.0355	18.5484	15.5612	9.07861	12.3106	0	15.1017	2.30704	6.2433	1.81571	26.4958	33.4442	41.998	49.6932	2.73556	7.04016	41.1511	5.40556	20.73	0	4.76229	1.70296	0	2.77602	2.48321	7.76934	4.16671	0.992618	2.81513	23.9405	6.06855	0.896492	3.1237	1.39992	0.948143	0.886176	7.69998	8.09526	5.94383	3.9546	7.58627	4.42568	4.3112	5.98945	6.02981	5.01028	10.3755	10.3568	3.9632	8.53354	15.5123	8.60681	13.9601	18.0328	9.55398	8.00545	22.3712	38.1551	0	7.3225	11.4728	1.40931	10.1264	29.6452	13.0112	3.1794	3.14745	11.6647	4.02786	23.9907	9.31922	6.262	8.87273	11.9416	0.764968	1.44464	8.94071	6.23495	7.35462
Erche01g040950	183.643	260.39	290.79	384.719	435.82	378.49	170.275	321.676	258.583	264.962	77.3016	602.233	572.461	27.6126	120.129	22.6702	58.0952	219.832	163.73	361.205	66.16	259.158	84.6313	233.016	501.212	13.7711	24.1806	6.62576	80.243	87.298	8.23023	81.0833	330.461	194.85	55.9569	24.693	17.8181	267.886	288.053	174.81	177.779	286.867	387.081	163.231	312.806	75.3053	80.4352	43.3975	136.533	261.422	452.374	436.064	295.705	194.566	303.451	439.912	378.524	131.019	437.592	283.439	375.823	222.325	480.207	154.823	107.725	359.027	145.185	36.0656	224.519	520.926	99.159	10.3337	111.736	225.777	231.607	107.107	455.687	5.39004	172.863	534.934	555.84	223.573	420.509	146.943	195.704	400.768	264.21	265.104	149.169	101.125	193.715	395.919	428.039
Erche01g040980	7.58855	21.5054	27.3565	18.1814	16.8968	20.178	16.8404	16.4761	20.2983	19.243	0	7.08509	19.6686	8.71977	0	8.24371	12.449	9.07861	12.3106	15.6645	9.34869	31.5296	10.4055	14.5257	13.2479	15.7384	8.90866	9.93864	20.9726	11.2643	8.23023	14.1896	7.31647	21.3651	5.95287	11.0693	12.3356	9.71607	4.96642	5.82701	13.1946	16.8745	14.7795	13.0585	19.309	9.86141	17.9613	11.1993	18.0147	21.2682	8.98331	16.1905	16.3455	18.1912	16.5519	23.8987	24.1427	13.4763	12.0596	12.8836	14.9868	14.4995	15.8528	10.9717	24.1303	9.83636	0	2.84728	23.2878	23.4445	15.7203	12.7184	20.3157	20.7471	24.3796	19.0256	0	2.69502	13.0112	23.0506	19.5142	13.6088	8.8613	18.9926	21.5059	21.917	8.87273	5.57275	21.4191	10.1125	23.0968	29.616	10.2965
Erche01g040990	1.51771	7.55597	4.05282	7.27256	5.82647	5.50308	9.35575	5.49203	6.17775	7.40116	0	5.66807	4.14077	0	6.00646	2.06093	2.07483	3.89083	3.69317	5.52865	5.75304	4.61409	5.5496	4.23665	2.20798	3.93461	5.09066	0	4.55926	2.81606	1.02878	4.05417	2.43882	5.98223	1.19057	5.10889	2.74124	3.47002	2.48321	3.88467	1.3889	3.97047	7.03784	2.17641	4.96517	10.7579	10.9329	7.69955	4.74071	3.5447	3.84999	4.31747	1.48596	1.58184	2.06898	7.96622	9.48465	6.73813	5.16841	3.57877	1.15283	5.5236	7.26586	3.65723	3.44719	9.83636	2.79202	3.79638	10.7482	6.28999	5.44165	2.38469	0	1.22042	14.341	8.45584	0	5.39004	4.64685	2.38455	6.9244	3.88822	4.83344	5.99767	5.7349	3.91375	5.91516	3.98054	6.88471	2.88928	3.7253	10.9112	4.41277
Erche01g041000	113.828	63.3539	54.7131	66.1803	85.0664	48.9163	43.972	40.798	41.4792	32.5651	0	66.5998	66.2523	45.0521	84.0905	100.986	56.0204	62.2533	91.0981	63.5795	41.7096	29.9916	29.8291	64.155	77.2794	37.3788	71.2693	32.0245	56.5349	64.7695	42.1799	33.109	86.5782	55.5493	75.0061	51.9404	69.9016	58.9904	94.362	58.2701	33.3337	48.6383	76.7124	73.9979	69.5124	44.8246	61.693	36.3979	35.0813	44.3088	51.9749	101.461	57.2094	56.9462	59.3108	45.1419	42.2498	33.6907	77.5262	52.9658	73.2048	72.4973	91.1535	53.6394	54.2932	94.6749	86.5525	55.9966	44.1872	48.0327	47.161	21.4622	88.0347	28.0696	48.0422	50.735	70.8846	40.4253	99.4425	58.024	43.4349	32.0778	59.6124	86.9662	54.4816	37.572	97.6001	112.251	52.7828	70.065	32.7826	71.7019	80.1654
Erche01g041080	1.51771	3.48737	8.10564	5.81805	4.07853	9.1718	10.2913	8.63034	7.94282	5.92093	0	0	7.24634	5.81318	9.00969	16.4874	8.29932	1.29694	12.3106	6.45009	20.1356	9.99719	2.7748	3.02618	4.41597	3.93461	7.63599	14.3558	1.82371	8.44819	10.2878	8.10833	2.43882	5.98223	2.38115	0.851482	4.11186	3.47002	2.48321	1.94234	3.47226	4.96309	0.703784	2.17641	4.96517	13.4474	7.02832	8.39951	6.637	14.1788	4.49166	2.15874	5.94383	9.49104	4.13796	7.96622	17.2448	11.9789	1.7228	5.01028	4.03491	4.83315	1.32107	4.87631	6.03258	9.83636	0	3.79638	10.1511	13.7236	1.81388	27.8214	3.38595	7.3225	2.86819	4.22792	0	26.9502	0.929369	6.3588	3.77694	0.972055	5.63901	3.99845	1.43373	2.34825	0.985859	4.77665	6.88471	4.33391	17.1364	7.79369	3.67731
Erche01g041120.antisense	36.4251	22.6679	24.3169	39.2718	30.8803	8.56035	23.3894	19.6144	13.238	13.3221	77.3016	19.8383	22.7742	31.9725	33.0355	77.2848	38.3844	26.5874	32.0074	13.8216	72.6322	14.6113	16.6488	27.2356	35.3277	45.248	71.2693	60.7361	22.7963	15.4884	65.8418	35.1361	35.3629	23.0743	42.8606	36.6137	65.7898	31.2302	24.8321	19.4234	24.3058	16.8745	20.4097	26.1169	18.2056	25.9983	28.8942	41.2976	18.9629	31.0162	17.9666	26.9842	22.2894	13.4456	26.8968	13.277	19.8315	17.9684	20.6736	45.0925	19.0217	26.2371	21.7976	48.7631	9.47977	13.525	33.5042	45.5565	20.8993	2.85909	27.8129	22.2571	6.7719	18.3063	16.4921	15.5024	30.3791	251.984	29.7398	15.1021	25.8091	20.4132	25.7783	23.9907	9.31922	15.655	18.7313	44.582	37.4834	40.4499	24.587	28.0573	22.0639
Erche01g041120.b	1654.3	79.047	32.4226	138.179	332.691	14.0634	15.9048	3.1383	27.3586	84.3732	0	25.5063	42.4429	40.6923	12.0129	48.4318	44.6088	27.2358	75.0944	97.6728	4.31478	4.61409	5.5496	12.71	22.0798	5.90191	2.54533	1.10429	11.8541	66.1775	11.3166	17.5681	40.2406	23.0743	203.588	0	5.48248	369.905	29.7985	128.194	4.86116	25.8081	21.1135	52.2338	39.7214	10.7579	49.1982	1.39992	7.58514	0.886176	119.991	63.6827	37.8919	450.033	13.7932	23.8987	143.994	38.1828	354.036	84.459	53.6066	489.529	42.2741	99.9643	17.2359	30.7386	33.5042	18.0328	13.1367	140.095	9.67405	2.38469	33.8595	36.6125	350.637	37.3466	354.423	1.34751	40.8923	27.8197	148.56	177.886	12.8892	63.9751	12.1867	14.8722	51.2647	311.278	24.479	59.9525	30.5474	38.9684	25.7412
Erche01g041150.b	0	0	0	13.8179	0	0	0	0	0	0	0	0	0	0	0	0	0	0	0	0	0	0	0	0	0	0	0	0	0	0	0	0	0	0	0	0	0	54.1324	0	0	0	0	0	0	0	0	0	0	0	0	0	0	0	61.6918	0	0	0	0	0	0	0	26.2371	0	0	0	0	0	0	0	0	0	0	0	0	0	0	0	0	0	0	0	0	0	0	0	0	0	0	0	0	0	0	0
Erche01g041150.c	1355.32	146.469	66.8715	138.179	279.088	32.407	21.5182	13.3378	16.7682	94.7348	0	153.038	96.2728	43.5988	57.0614	137.052	135.901	55.1201	108.333	121.63	7.1913	17.6873	18.0362	33.288	205.342	35.4115	5.09066	0	39.2097	156.292	27.777	35.1361	48.7765	26.4927	436.94	16.1782	27.4124	639.873	76.9796	211.715	21.528	47.6457	35.893	228.523	73.3742	34.0667	98.3965	27.9984	29.3924	9.74794	156.566	64.2224	35.663	607.427	51.7245	31.8649	276.779	46.4182	254.975	166.771	59.3708	645.571	79.2639	148.727	39.6427	111.889	27.9202	74.9785	2.98562	106.358	9.06942	8.74388	23.7016	53.6984	522.011	62.7141	546.824	14.8226	60.409	62.7931	86.8697	219.684	24.9728	79.9689	18.6384	33.6582	84.7839	717.293	34.4236	45.5061	43.9585	62.3495	61.0434
Erche01g041150.d	19.7302	22.0867	50.6602	0	14.5662	0	0	0	0	9.62151	0	0	0	0	0	0	0	0	0	0	0	0	0	0	0	0	0	0	0	0	0	0	0	0	15.4775	0	17.8181	61.0724	0	0	0	0	9.14919	0	0	0	10.152	0	0	0	0	0	9.65872	19.773	8.96559	11.5068	11.2091	9.73286	11.1982	0	0	1.3809	8.58692	0	0	0	0	0	0	7.43363	7.86017	0	0	0	81.7435	0	0	0	0	0	63.5786	0	0	0	0	0	24.6465	10.3494	9.94459	0	0	0	0
Erche01g041160	25.8011	53.473	82.0696	61.0895	45.4465	53.1964	43.972	52.5666	57.3648	54.0285	0	26.9233	49.6892	26.1593	24.0258	31.9444	30.085	34.369	23.39	33.1719	64.0026	98.4338	70.0637	36.9194	46.3676	33.4442	39.4526	53.0061	35.5623	26.7526	45.2663	35.1361	25.6076	47.8579	40.4795	63.0097	31.5243	69.4005	37.2482	27.1927	40.9726	41.69	17.5946	17.4113	41.3765	50.2036	52.3219	72.0958	51.1997	38.1056	26.9499	31.3017	46.8077	56.1553	28.9657	84.973	75.0149	62.1406	67.1894	44.3768	40.9255	26.9276	38.9714	34.1341	38.7809	34.4273	22.3361	30.371	125.993	72.049	43.5332	71.5408	16.9297	31.7309	48.7593	35.9373	50.6319	44.4678	31.5986	43.7167	34.622	32.0778	35.4452	20.9918	25.0902	40.703	37.4627	33.4365	53.5478	28.1704	64.8202	35.851	44.1277
Erche01g041170.a	0	0	0	0	0	12.2291	0	0	0	0	0	0	0	0	0	0	0	9.72708	0	0	0	0	0	0	0	0	11.454	0	0	0	0	0	0	0	0	0	0	5.55204	0	0	0	0	0	0	0	0	0	0	0	0	0	0	0	0	8.27593	0	0	0	0	0	0	0	0	0	0	0	0	0	0	0	0	0	0	6.10209	0	0	0	8.08506	0	0	0	0	8.05573	0	0	0	10.8445	0	5.35478	0	0	0	0
Erche01g041170.b	9.10626	8.13719	7.09243	5.09079	6.40912	0	8.42018	5.49203	7.94282	5.18081	0	4.25105	8.28153	4.35988	6.00646	3.09139	7.2619	0	6.15528	13.8216	5.75304	10.7662	4.8559	13.3152	6.62395	11.8038	0	4.41717	7.29482	7.04016	6.17267	8.78403	3.65824	10.2553	10.7152	3.40593	8.22372	0	2.48321	5.82701	7.63896	6.94833	12.6681	8.70564	7.17192	9.86141	4.68555	5.59967	12.3259	7.08941	5.77499	9.17462	10.4017	16.6093	4.13796	13.277	8.62241	4.49209	11.1982	7.8733	11.5283	4.1427	4.62373	10.9717	4.30899	4.91818	8.37605	4.74547	11.3454	6.86181	3.02314	6.35918	3.38595	0	7.17048	17.6163	10.1264	0	11.1524	14.3073	7.55389	9.72055	0	8.9965	7.16863	9.393	0	8.75718	0	5.77855	8.94071	6.23495	12.5029
Erche01g041190	81.9564	70.9098	57.7527	103.27	90.3103	95.9982	135.658	101.995	113.847	105.837	0	66.5998	66.2523	82.8378	54.0582	47.4014	71.5816	62.9018	66.477	56.2079	76.2278	109.969	98.5053	62.9445	48.5756	94.4306	48.3613	126.994	69.3008	52.0972	151.23	42.5688	59.7512	62.3861	67.8627	75.7819	39.748	67.3185	62.0803	128.194	61.8062	60.5497	52.08	87.0564	89.9248	65.4439	73.4069	90.9947	63.5256	86.8453	73.7915	73.397	69.84	94.1195	76.5523	74.3514	43.112	70.3761	65.4666	101.637	68.017	84.235	49.5399	60.9538	191.319	76.2318	80.9685	111.044	77.6261	83.4854	81.0202	134.338	88.0347	68.3434	65.2514	70.4653	0	204.822	88.2901	79.485	74.9094	86.5129	61.2235	73.9712	68.102	72.013	64.0809	61.3003	74.9669	58.5078	117.719	74.8194	61.0434
Erche01g041200	9.10626	6.39351	6.07923	11.6361	2.33059	6.72599	5.61345	3.92288	5.29522	4.4407	0	8.50211	9.31672	2.90659	9.00969	0	7.2619	10.3756	16.0037	16.5859	2.15739	12.3042	8.32439	11.4995	11.0399	3.93461	0	0	9.11853	5.63213	1.02878	5.40556	14.6329	11.9645	5.95287	5.96037	5.48248	7.63405	19.8657	3.88467	6.25006	11.9114	10.5568	2.17641	6.06855	2.68948	1.56185	1.39992	7.58514	12.4065	7.05832	4.85715	4.45787	7.11828	8.27593	28.3243	18.1071	9.73286	18.0894	10.0206	14.4104	6.21405	8.58692	3.65723	9.47977	9.83636	8.37605	3.79638	21.4965	17.7263	0.604628	2.38469	13.5438	2.44083	5.73639	5.63723	10.1264	0	14.8699	9.5382	13.2193	1.94411	13.6947	9.99611	5.01804	8.61025	7.88688	9.55329	5.35478	10.8348	12.666	12.4699	11.0319
Erche01g041210	0	1.74368	0	0	0	3.05727	8.42018	3.1383	2.64761	2.22035	0	0	1.03519	0	0	0	0	0	0	0	2.15739	0	9.01809	0	2.20798	0	5.09066	19.8773	0	1.40803	6.17267	0	0	0	1.19057	1.70296	0	4.16403	0	0	0.694451	0	0	0	1.10337	1.79298	0	0	0	0	1.28333	1.07937	2.97191	1.58184	0	2.65541	0	0.748681	1.7228	0	0	2.07135	2.64213	0	2.58539	1.22954	0	0.949094	2.98562	1.71545	5.44165	17.4878	10.1578	1.22042	2.15115	0.704653	0	0	0.929369	0.79485	0.629491	0	0.805573	0	0.716863	0	1.97172	2.38832	0.764968	0	4.47036	3.11748	1.47092
Erche01g041260	0	0	0	1.45451	0	1.83436	0	0	0	0	0	0	0	0	0	0	0	0	0	0	0	0	0	0	0	0	0	0	0	0	0	0	0	0	0	0	0	0	0	0	0	0	0	0	0	0	0	0	0	0	0	0	0	0	0	0	0	0	0	0	0	0	0	0	0	0	0	0	0	0	0	0	0	0	0	0	0	0	0	0	0	0	0	0	0	0.78275	0	0	0	0	0	0	0
Erche01g041270.a	69.8147	25.574	33.4358	41.4536	46.0291	72.7629	148.756	72.9656	121.79	147.283	77.3016	41.0935	46.5836	140.97	69.0743	53.5841	84.0306	47.9869	77.5565	34.0933	101.397	42.2958	73.5322	33.288	41.9517	123.94	97.9952	129.202	39.2097	35.2008	160.489	44.5958	84.1394	43.5848	40.4795	50.2374	32.8949	54.8264	47.181	42.7314	25.6947	24.8154	38.7081	91.4092	47.9967	40.3422	31.237	41.2976	29.3924	40.7641	37.2166	45.3334	48.2936	64.8554	55.1728	53.9933	47.4232	59.1458	38.7631	82.3118	75.5104	57.3074	33.0266	32.9151	70.6674	63.9363	30.7122	84.4694	140.324	29.7345	129.995	135.928	67.719	35.3921	48.7593	42.2792	30.3791	118.581	69.7027	28.6146	16.3668	76.7924	33.0285	45.9821	54.4816	36.0065	43.3778	46.9704	52.7828	44.0615	58.8597	38.9684	41.1859
Erche01g041270.b	3.03542	0.581228	2.02641	1.45451	1.74794	2.44581	5.61345	2.35373	5.29522	5.92093	0	2.83404	2.07038	8.71977	6.00646	3.09139	5.18707	2.59389	4.92422	1.84288	2.87652	1.53803	2.7748	1.81571	2.20798	3.93461	5.09066	0	0	2.81606	5.14389	2.02708	4.87765	2.56381	2.38115	2.55445	1.37062	2.08201	2.48321	1.94234	1.3889	0.992618	2.11135	6.52923	1.65506	1.79298	1.56185	1.39992	1.89629	1.77235	1.28333	2.15874	2.22894	2.37276	2.75864	2.65541	2.58672	2.24604	1.7228	3.57877	3.45849	2.7618	1.32107	2.43815	1.72359	3.68863	2.79202	4.74547	4.77699	1.14364	0	3.97449	3.38595	1.22042	2.15115	2.11396	0	5.39004	3.71748	1.5897	0.629491	3.88822	1.61115	2.99883	1.43373	1.5655	2.95758	2.38832	1.52994	1.44464	0.745059	1.55874	1.47092
Erche01g041280.c	0	0	0	0	0	0	4.67788	0.784576	1.76507	2.22035	0	0	0	0	0	0	0	0	0	0	1.43826	0	0	0.605236	0	0	0	0	0	0	1.02878	0	0	0.854605	0	0	0	0	0	0	0	0	0	0	0	0	0.780924	1.39992	0	0	0	0	0.742979	4.74552	0	0	0	2.24604	0	0	0	0	0	0	0	0	0	0	0.597124	0	0	0.794898	0	0	0.717048	0	0	2.69502	0	0	0	0	0	0	0.716863	0.78275	0	0	0	0	0	0	0
Erche01g041301	3.03542	2.90614	4.05282	3.63628	1.74794	3.66872	1.87115	0.784576	2.64761	7.40116	0	0	4.14077	2.90659	6.00646	4.12186	2.07483	2.59389	4.92422	0.921441	5.75304	11.5352	6.937	2.42094	4.41597	7.86921	0	4.41717	3.64741	1.40803	5.14389	2.02708	1.21941	1.70921	2.38115	3.40593	2.74124	3.47002	0	1.94234	2.7778	1.98524	4.2227	0	2.20674	4.48246	7.02832	3.4998	1.89629	5.31706	1.28333	2.69842	3.71489	8.70012	2.06898	4.42568	6.03568	6.73813	3.44561	2.86302	5.18774	2.07135	3.9632	0	6.89438	6.14772	2.79202	0.949094	8.35973	11.4364	7.25554	3.97449	0	4.88167	3.58524	4.22792	0	2.69502	0	7.15365	0.629491	2.91617	2.41672	6.99728	2.15059	7.04475	1.97172	0.796108	6.11975	2.88928	5.21541	3.11748	5.14824
Erche01g041310	3.03542	4.64982	1.0132	7.27256	5.24382	4.28017	2.80673	3.92288	7.06029	7.40116	0	1.41702	4.14077	1.45329	3.00323	1.03046	1.03741	0.648472	0	3.68577	2.87652	3.07606	8.32439	6.65759	0	9.83652	0	2.20859	1.82371	2.81606	5.14389	5.40556	2.43882	4.27302	4.76229	9.3663	1.37062	5.55204	4.96642	5.82701	3.47226	5.95571	6.33405	2.17641	4.96517	4.48246	7.02832	3.4998	4.74071	7.08941	3.84999	4.31747	3.71489	11.8638	2.75864	7.96622	7.76016	6.73813	6.89122	3.57877	6.34057	1.3809	4.62373	0	10.3416	2.45909	0	0.949094	19.108	5.14636	6.04628	3.97449	0	9.76334	6.45344	7.04653	0	2.69502	2.78811	4.7691	2.51796	0	6.44458	0	5.01804	5.47925	2.95758	0.796108	9.17962	4.33391	6.70553	4.67621	5.14824
Erche01g041320.a	1.51771	0	0	0	0	0	2.80673	0.784576	2.64761	0	0	0	0	1.45329	0	0	0	0	3.69317	0	0	0	0.6937	0	6.62395	0	12.7267	6.62576	0	0	0	0	0	0	0	0	0	0.694005	4.96642	3.88467	0	0	0	0	0	0	0	0	0	0	0	0	0	0.79092	0	0	0	0	0	0	0.576415	0.690451	0	0	0	0	2.79202	8.54185	0	0	0	0	0	0	0	0	0	0	0	0	0	0	0	0	0	0	0	1.59222	0.764968	0	0	0	0
Erche01g041320.b	1.51771	0	0	0	0	0.611453	4.67788	3.1383	1.76507	3.70058	0	0	0	1.45329	0	1.03046	0	0	0	0	2.87652	0	0	0	0	0	1.27267	1.10429	0	0	7.20145	0	0	0	0	0	0	0.694005	0	0	0	0	0	0	0	0	0	0	0	0	0	0	1.48596	0	0	0	0	0	0	1.43151	0	0.690451	0	0	0	1.22954	0	0	0	2.28727	1.20926	2.38469	0	0	0.717048	0	0	1.34751	0	0	0	3.88822	0	0	0	0	0	0	0	0	1.49012	0	0
Erche01g041320.c	0	0	0	0	0	0	0.935575	0	0	0	0	0	0	0	0	0	0	0	1.23106	0	0	0	0	0	0	0	1.27267	0	0	0	0	0	0	0	0	0	0	0.694005	0	0	0	0	0	0	0	0	0	0	0	0	0	0	0	0	0	0	0	0	0	0	0	0.690451	0	0	0	3.68863	0	5.69457	0	0	0	0.794898	0	0	0	0.704653	0	5.39004	0	0	0	0	0.805573	0	0	0	0	0	0	0	0	0	1.47092
Erche01g041330.a	0	0	0	0	0	1.22291	0	0	0.882536	0	0	0	0	0	0	0	2.07483	0	0	0	0	0	0	0	0	0	0	0	0	0	0	0	0	0	0	0	0	0	0	0	0	0	0	0	0	0	0	0	0	0	0	0	0	0	0	0.885135	0	0.748681	0	0	0	0	0	0	0	0	0	0	0	0	0.604628	0	0	0	0	0	0	0	0	0	0	0	0	0	1.43373	0	0	0	0	0	0.745059	0	0
Erche01g041330.b	0	0	0	0.727256	0	0	0	0.784576	0	0	0	0	0	2.90659	0	0	1.03741	0	0	0	0.71913	0	0	0	0	0	1.27267	5.52147	0	0	0	0	0	0	0	0	0	0	0	0	0.694451	0	0	0	0	0	0	0	0	0	1.28333	0	0	0	0	0	0	1.49736	0	0	1.72925	0	0	0	0	0	0	1.89819	0	0	0.604628	2.38469	0	0	1.4341	1.40931	0	1.34751	0	0	0	0	0	0	0.716863	0	0	0.796108	0	0	0	0	0
Erche01g041330.c	0	0	0	0	0	0.611453	0	0	0.882536	0	0	0	0	0	0	0	0	0	1.23106	0	0	0	0	0	0	0	2.54533	2.20859	0	0	0	0	0	0	0	0	0	0	0	0	0	0	0	0	0	0	0	0	0	0	0	0.539684	0	0	0	0	0	0	0	0.715755	0.576415	0	0	0	0	0	0	0	0.597124	0	0.604628	0	0	0	0	0	0	0	0	0	0	0	0	0	0	0	0	0.796108	1.52994	0	0	0	0
Erche01g041350	37.9428	20.9242	32.4226	23.2722	19.2273	20.7894	52.3922	25.891	26.4761	46.6273	0	19.8383	24.8446	85.7444	33.0355	57.706	54.983	15.5633	52.9354	24.8789	28.0461	10.7662	37.4598	25.4199	24.2878	29.5096	66.1786	41.9632	26.4437	25.3446	34.9785	35.1361	46.3377	33.3296	41.6701	22.1385	54.8248	20.1261	27.3153	25.2504	19.4446	23.8228	18.2984	23.9405	28.136	29.5842	36.7034	20.9988	20.8591	21.2682	23.7416	19.4286	26.0043	26.8913	23.4485	19.473	19.8315	9.73286	23.2579	35.7877	22.4802	32.4512	16.5133	56.0775	13.7888	33.1977	30.7122	38.9129	24.4821	7.43363	22.9759	14.3082	27.0876	12.2042	22.2285	18.321	182.275	45.8153	31.5986	15.1021	10.7013	47.6307	24.1672	37.9852	19.3553	17.2205	22.6748	27.8638	19.1242	28.8928	23.8419	26.4985	19.122
Erche01g041380	48.5667	41.2672	50.6602	45.8171	39.62	53.8079	47.7143	54.9203	76.7806	54.7686	77.3016	41.0935	63.1467	45.0521	111.12	46.3709	74.6939	73.2774	93.5602	67.2652	28.7652	32.2986	40.9283	73.8388	119.231	25.5749	26.726	19.8773	57.4467	63.3615	27.777	56.0826	65.8482	75.2052	89.293	49.3859	42.4892	45.8043	111.745	71.8664	40.2782	43.6752	64.7481	82.7036	58.4787	29.5842	35.1416	19.5989	57.8367	62.9185	63.5248	66.3811	35.663	44.2915	64.8281	53.9933	61.2191	54.6537	61.1595	44.3768	71.4755	83.5445	76.6218	98.7452	28.4393	63.9363	94.9286	86.3676	21.4965	13.1518	35.0684	15.898	94.8066	48.8167	42.3059	54.963	101.264	44.4678	79.9258	42.127	71.1324	91.3732	78.1406	133.948	68.8188	43.0512	76.897	93.9407	47.428	63.5641	44.7036	35.851	65.4562
Erche01g041390.a	19.7302	19.1805	25.3301	24.7267	21.5579	22.6238	41.1653	21.1836	30.8888	24.4238	77.3016	31.1744	36.2317	23.2527	24.0258	40.1881	28.0102	20.7511	12.3106	23.036	35.2374	19.9944	25.6669	41.7613	50.7836	25.5749	22.908	50.7975	20.0608	43.649	41.1511	22.2979	24.3882	29.0566	32.1455	43.4256	31.5243	27.0662	37.2482	38.8467	41.6671	29.7785	24.6324	19.5877	35.8596	27.7913	28.1133	28.6983	28.4443	25.6991	38.4999	30.2223	19.3174	27.6822	22.0691	23.8987	31.0407	30.6959	32.7333	37.935	40.9255	35.213	20.4765	23.1625	43.9516	23.3613	0	39.862	13.1367	22.8727	29.6268	35.7704	30.4735	35.3921	27.2478	28.1861	20.2527	82.1981	24.1636	25.4352	25.1796	33.0499	33.0285	17.993	43.0118	27.3962	31.5475	15.9222	30.5987	28.8928	22.3518	35.851	25.7412
Erche01g041390.b	0	0	0	0	0	0	0	0	0	0	0	0	0	0	0	0	0	0	0	0	0	0	0	0	0	0	0	0	0	0	0	0	0	0	0	0	0	0	0	0	0	0	0	0	0	0	0	0	0	0	0	0	0	0	0	0	0	0	0	0	0	0	0	0	0	0	22.3361	29.4219	0	0	0	0	0	0	0	0	0	0	0	0	0	0	0	0	0	0	0	0	0	0	0	0	0
Erche01g041400	6.07084	5.81228	13.1717	15.9996	7.57441	11.0062	13.0981	20.399	7.94282	3.70058	0	1.41702	14.4927	1.45329	3.00323	11.3351	6.22449	3.89083	1.23106	3.68577	10.787	19.9944	13.1803	12.71	15.4559	13.7711	7.63599	17.6687	3.64741	8.44819	7.20145	12.8382	3.65824	0.854605	7.14344	15.3267	8.22372	13.8801	2.48321	3.88467	9.02786	6.94833	5.63027	2.17641	9.37866	15.2404	7.80924	15.3991	13.274	15.9512	5.77499	9.17462	7.42979	14.2366	5.51728	10.6216	13.7958	9.73286	24.1193	12.8836	8.06982	8.28541	4.62373	9.75261	3.44719	1.22954	5.58404	5.69457	29.8562	24.0163	7.25554	9.53877	0	6.10209	16.4921	9.86515	20.2527	16.1701	2.78811	22.2558	5.66542	8.7485	5.63901	2.99883	6.45176	8.61025	5.91516	6.36886	16.0643	5.77855	19.3715	6.23495	10.2965
Erche01g041410	133.559	107.527	112.466	102.543	139.835	113.73	97.2998	106.702	104.139	88.0738	231.905	165.791	163.56	220.901	210.226	326.657	171.173	145.258	161.268	111.494	165.4	49.9859	86.0187	145.257	218.59	202.632	306.712	185.521	159.574	211.205	146.087	138.517	215.836	143.574	170.252	145.603	182.293	118.675	158.926	134.021	118.751	127.055	137.942	191.524	97.0967	95.0282	117.139	164.49	105.244	118.748	111.65	141.397	121.106	89.374	148.967	88.5135	100.02	113.051	109.398	115.952	112.401	132.567	165.133	247.473	59.464	145.086	173.105	209.75	47.1728	47.4609	114.879	182.032	128.666	111.058	92.4993	94.4235	243.033	446.026	212.826	89.818	119.603	141.92	138.559	230.91	100.361	99.4092	159.709	143.299	104.036	199.36	140.816	121.582	122.087
Erche01g041430	48.5667	55.7979	62.8187	74.9074	97.302	70.9286	87.9441	97.2874	76.7806	85.1133	0	15.5872	56.9355	58.1318	45.0485	61.8279	40.4592	44.0961	24.6211	66.3438	60.4069	96.1268	63.8204	57.4974	11.0399	57.0518	64.9059	94.9693	68.3889	42.241	87.4462	79.732	43.8988	74.3506	58.3381	94.5145	52.0836	66.6245	44.6978	44.6737	59.7228	82.3873	52.7838	30.4697	44.1349	69.9264	64.0358	85.395	62.5774	76.2111	65.4498	66.3811	54.2374	65.6464	36.552	73.4662	51.7344	75.6168	80.9718	103.784	59.3708	45.5697	58.1269	69.4874	85.3179	51.6409	39.0882	47.4547	74.6405	82.3417	72.5554	84.2592	74.4909	70.7842	87.4799	76.1026	20.2527	163.049	54.8328	71.5365	54.7657	78.7365	51.5567	41.9837	74.5537	61.0545	47.3213	38.2132	61.1975	42.6168	57.3696	43.6447	50.7469
Erche01g041440	21.248	5.23105	9.11884	7.99982	7.57441	11.0062	4.67788	5.49203	16.7682	8.88139	0	11.3361	13.4575	7.26647	6.00646	28.853	7.2619	16.2118	12.3106	9.21441	15.1017	3.84507	7.63069	10.8942	19.8718	3.93461	11.454	24.2945	10.0304	26.7526	12.3453	31.0819	7.31647	13.6737	16.668	33.2078	46.6011	17.3501	9.93285	0	4.16671	8.93356	16.8908	13.0585	3.31012	47.5141	32.0179	16.0991	23.7036	17.7235	3.84999	3.77779	8.91574	12.6547	13.7932	12.3919	12.0714	10.4815	4.30701	2.86302	5.18774	6.90451	7.26586	2.43815	0.861797	31.9682	5.58404	9.49094	5.37411	8.57726	9.06942	11.1286	3.38595	9.76334	23.6626	6.34188	162.022	5.39004	13.0112	7.9485	4.40643	6.80439	6.44458	12.9949	4.30118	6.262	25.6323	24.6793	28.3038	23.1142	25.332	38.9684	92.6683
Erche01g041450	113.828	65.0975	41.5414	71.2711	108.372	96.6096	97.2998	91.0108	95.3139	111.758	77.3016	145.953	70.393	130.797	144.155	127.778	97.517	125.155	103.409	102.28	76.9469	57.6761	82.5502	115.6	203.134	96.3979	104.359	59.6319	103.951	109.827	129.626	91.2188	101.211	94.0065	129.772	63.8611	87.7197	74.9525	173.825	137.906	79.8619	84.3725	86.5654	84.88	94.89	81.5808	80.4352	89.5948	72.0589	87.7314	128.975	105.778	85.4425	70.3919	104.828	92.0541	68.117	97.3286	94.7542	117.384	113.554	95.2822	101.061	124.346	124.099	113.118	117.265	125.28	37.0217	41.7427	91.2989	105.721	125.28	115.94	57.3639	116.972	131.643	154.964	136.617	71.5365	69.8735	92.3452	87.8075	114.955	106.813	83.7542	97.6001	95.5329	66.5522	98.9577	49.1739	65.467	80.1654
Erche01g041460	0	0	0	0	0	0	0	0	0	0	0	0	0	0	0	0	0	0.648472	0	0	0	0	0	0	0	0	0	3.31288	0	0	0	0	0	0	0	0	0	0	0	0	0	0	0	0	0	0	0	0	0	0	0	0	0	0	0	0	0	0	0	0	0	0	0	0	0	0	0	0	0	1.14364	0	0	0	0	0	0	0	0	0	0	0	0	1.61115	0	0	0	0	0	0	0	0	0	0
Erche01g041470	0	0	1.0132	0	0	0	0.935575	3.1383	0.882536	1.48023	0	0	0	0	0	0	0	0	0	0	1.43826	1.53803	0	0	0	0	0	0	1.82371	0	1.02878	0	0	0	0	0	0	0	0	0	0	0	0	0	0	3.58597	0	2.09988	0	0	0	0	2.22894	1.58184	0	1.77027	2.58672	0.748681	0	0	0.576415	0.690451	0	0	0	0	0	0	1.19425	4.57454	0.604628	0	0	0	0.717048	0.704653	0	0	0	0.79485	0	0	0	0	0.716863	0	0	0	0.764968	0	0.745059	0	0
Erche01g041470.antisense	42.4959	44.1733	60.7923	56.726	36.7068	47.6934	124.432	93.3645	145.618	187.249	0	45.3446	92.132	36.3324	18.0194	17.5179	33.1973	36.3144	28.3143	94.9085	79.8235	30.7606	95.7305	38.7351	24.2878	62.9537	12.7267	59.6319	47.4163	33.7928	44.2375	47.9743	32.9241	41.8756	48.8135	39.1682	30.1536	49.2743	34.765	77.6934	36.8059	31.7638	51.3762	23.9405	68.4091	39.4457	37.4844	27.2984	59.733	37.2194	110.366	63.143	51.2655	134.456	57.2418	98.25	51.7344	78.6116	84.4174	99.4899	76.0868	66.2833	37.6504	31.696	68.9438	129.102	22.3361	63.5893	88.9714	58.3254	72.5554	31.7959	54.1752	36.6125	68.1196	51.4397	10.1264	132.056	24.1636	31.794	30.2156	100.122	47.5288	35.986	48.7467	48.5305	67.0384	55.7275	32.8936	45.5061	93.8775	46.7621	44.1277
Erche01g041480.antisense.b	0	0	0	0.727256	0	0	0	0	0	0	0	0	0	0	0	0	0	0	0	0	0	0	0	0	0	0	0	0	0	0	0	0	0	0	0	0	0	0	0	0	0	0	0	0	0	0	0	0	0	0	0	0	0	0	0	0	0	0	0	0	0	0	0	0	0	0	0	0	0	0	0	0	0	0	0.717048	0	0	0	0	0	0	0	0	0	0	0	0	0	0	0	0	0	0
Erche01g041490.a	6.07084	19.7618	0	15.9996	12.2356	27.5154	14.0336	25.1064	14.1206	17.7628	0	14.1702	15.5279	5.81318	3.00323	6.18279	16.5986	20.1026	14.7727	30.4076	4.31478	68.4423	18.7299	8.4733	13.2479	13.7711	5.09066	4.41717	30.0911	8.44819	9.25901	27.0278	4.87765	22.2197	9.52459	20.4356	6.8531	11.1041	7.44963	21.3657	30.5558	34.7416	14.0757	2.17641	29.2394	21.5158	27.3324	13.9992	41.7183	24.8129	28.8749	7.55557	23.0323	23.7276	22.0691	25.6689	41.3875	28.4499	20.6736	9.30481	15.5632	15.1899	12.5501	4.87631	43.9516	18.4432	19.5441	1.89819	26.2734	45.1736	8.46479	11.1286	16.9297	41.4942	19.3603	29.5954	10.1264	1.34751	11.1524	34.9734	25.1796	17.497	27.3895	11.9953	16.4878	51.6615	22.6748	13.5338	16.8293	22.3919	31.2925	18.7049	27.9476
Erche01g041490.b	0	0	7.09243	0	0	0	0	0	0	0	0	0	0	0	0	0	0	0	0	0	0	0	0	0	0	0	0	0	0	0	0	0	0	0	0	0	0	0	0	0	0	0	0	0	0	0	0	0	0	0	0	5.39684	0	0	0	0	0	0	0	0	0	0	0	0	0	0	0	0	0	0	0	0	0	0	0	0	0	0	0	0	0	0	0	0	0	0	0	0	0	0	0	0	0
Erche01g041490.c	0	0	0	0	0	0	0	0	0	0	0	0	0	0	0	0	0	0	0	0	0	0	0	0	0	0	0	0	0	0	0	0	0	0	0	0	0	0	0	0	0	0	0	0	0	0	0	0	0	0	0	0	0	0	0	0	0	0	0	0	0	0	0	0	0	0	0	0	0	0.571818	0	0	0	0	0	0	0	0	0	0	0	0	0	0	0	0	0	0	0	0	0	0	0
Erche01g041490.d	4.55313	16.2744	11.1453	14.5451	14.5662	12.2291	6.54903	8.63034	8.82536	5.18081	0	9.91913	20.7038	4.35988	0	4.12186	7.2619	14.2664	6.15528	12.9002	7.91043	6.15212	12.4866	11.4995	4.41597	0	1.27267	3.31288	4.55926	4.2241	12.3453	19.5951	8.53588	8.54605	10.7152	8.51482	4.11186	16.6561	9.93285	11.654	12.5001	8.93356	12.6681	2.17641	18.2056	14.3439	9.37109	13.9992	25.5999	18.6097	8.98331	6.47621	17.0885	18.1912	8.96559	11.5068	6.89792	14.2249	12.921	7.15755	8.64623	9.66631	6.60533	1.21908	9.47977	6.14772	2.79202	0	31.6476	13.1518	12.6972	3.17959	6.7719	3.66125	22.2285	8.45584	0	13.4751	12.0818	15.897	21.4027	7.77644	15.3059	7.99689	10.0361	17.2205	13.802	5.57275	13.7694	9.39015	15.6462	15.5874	9.56101
Erche01g041510	9.10626	25.574	14.1849	24.7267	19.81	19.5665	28.0673	15.6915	11.473	31.0849	0	17.0042	10.3519	11.6264	18.0194	9.27418	13.4864	7.78167	17.2348	29.4861	28.7652	43.0648	36.7661	24.2094	33.1197	15.7384	5.09066	24.2945	12.7659	12.6723	26.7482	31.0819	4.87765	23.9289	14.2869	30.6533	12.3356	23.5962	4.96642	7.76934	18.7502	18.8597	10.5568	15.2349	14.8955	36.7562	32.0179	18.8989	50.2516	23.0406	16.0416	9.71431	32.6911	44.2915	11.0346	41.6014	36.2141	47.9156	17.228	20.7569	14.9868	9.66631	11.8896	6.09538	9.47977	17.2136	5.58404	7.59276	79.4175	22.3009	21.162	35.7704	10.1578	14.645	23.6626	11.2745	10.1264	17.5176	4.64685	27.8197	14.4783	13.6088	18.5282	7.99689	13.6204	14.8722	15.7738	7.96108	29.8338	24.5588	77.4862	29.616	33.8313
Erche01g041510.antisense	0	0	0	0	0	0	0	0.784576	0	2.22035	0	0	0	2.90659	0	0	0	0	0	0.921441	2.15739	2.30704	1.3874	0.605236	0	0	0	2.20859	0	0	0	0.675695	0	0.854605	0	0	2.74124	0	0	0	0	0	0	0	0	1.79298	0	0.699959	0	0	0	0	0	0	0	0	1.72448	0	0	0.715755	0	0	0	0	0.861797	0	0	0	0	0.571818	0	0	0	0	0.717048	0.704653	0	1.34751	0	0	0.629491	0	0	0	0	0	0.985859	0	0.764968	0.722319	0.745059	0	0
Erche01g041520	81.9564	117.989	120.571	127.997	114.781	103.336	142.207	123.963	97.0789	124.339	77.3016	86.4381	116.977	39.239	48.0517	41.2186	49.7959	66.7926	41.8559	97.6728	135.196	154.572	129.722	140.415	48.5756	92.4633	54.7246	37.546	57.4467	45.057	118.31	78.3806	57.3124	83.7513	79.7684	75.7819	46.6011	99.2427	42.2146	60.2124	106.251	91.3209	68.9708	50.0574	101.51	99.5106	96.8346	164.49	130.844	101.024	84.6998	98.2224	94.3583	120.22	54.4832	135.426	123.3	113.8	168.835	174.644	107.213	86.9968	105.685	47.544	118.928	97.134	39.0882	81.6221	209.59	197.849	120.321	120.824	108.35	74.4455	132.654	114.154	20.2527	121.276	70.6321	98.5613	122.751	124.423	99.0855	44.9825	103.228	76.7095	63.095	61.3003	91.7962	62.1194	76.7411	77.9369	75.0172
Erche01g041530	0	0	0	0	0	0	0	0	0	0	0	0	1.03519	0	0	0	0	0	0	0	0.71913	0	0	0	0	0	0	0	0	0	0	0	0	0	0	0	0	0	0	0	0	0.992618	0	0	0	0	0	0.699959	0	0	0.641665	0.539684	0	0	0	0	0	1.49736	0	0	0	0	0.660533	0	0	1.22954	0	0	0	0	0	1.5898	0	0	0	0	0	0	0	0	0	0	0	0	0	0	0	0	0	0	0	0	0
Erche01g041530.antisense	1.51771	0	0	0	0.582647	0	1.87115	0	1.76507	4.4407	0	0	0	0	0	0	0	1.29694	1.23106	0	0	0.769014	0.6937	0.605236	0	0	1.27267	1.10429	0	1.40803	1.02878	0.675695	0	0.854605	0	3.40593	1.37062	0.694005	0	0	0	0	4.2227	0	0	0	0	0.699959	1.89629	1.77235	5.13332	0.539684	0.742979	1.58184	0.689661	0	1.72448	0	0	0.715755	2.30566	2.7618	0.660533	2.43815	0.861797	0	0	0.949094	3.58274	4.57454	0	0	0	1.22042	2.86819	0.704653	0	0	1.85874	0.79485	0	0	1.61115	0	2.86745	0.78275	0.985859	0.796108	0.764968	0.722319	0	1.55874	0.735462
Erche01g041540	19.7302	27.3177	28.3697	25.454	25.6365	22.6238	18.7115	12.5532	16.7682	23.6837	0	17.0042	16.5631	15.9862	0	9.27418	8.29932	12.321	8.61739	20.2717	20.1356	14.6113	22.8921	33.288	11.0399	3.93461	7.63599	6.62576	17.3252	8.44819	12.3453	11.4868	9.7553	10.2553	19.0492	18.7326	20.5593	19.4321	14.8993	13.5963	18.7502	15.8819	14.7795	2.17641	15.4472	18.8263	12.4948	6.99959	18.9629	17.7235	16.6833	18.8889	23.0323	18.9821	13.7932	20.3581	15.5203	11.9789	29.2877	16.4624	21.9038	24.8562	27.7424	23.1625	5.17078	11.0659	30.7122	18.0328	32.2447	32.5936	16.325	7.94898	6.7719	10.9838	21.5115	26.0722	20.2527	4.04253	20.4461	19.0764	17.6257	16.5249	13.6947	10.9957	20.789	13.3067	22.6748	15.9222	16.0643	13.7241	18.6265	23.3811	14.7092
Erche01g041550	1.51771	0.581228	0	0	0	4.89163	12.1625	8.63034	4.41268	11.8419	0	0	2.07038	5.81318	9.00969	2.06093	0	1.29694	0	0	5.03391	1.53803	4.8559	0	2.20798	9.83652	10.1813	6.62576	0	0	5.14389	0	4.87765	0	1.19057	7.66334	0	0.694005	0	0	0	0	0.703784	2.17641	0	2.68948	0.780924	0	0	0	1.28333	0	2.97191	2.37276	0	1.77027	0	0.748681	2.58421	8.58906	0.576415	0.690451	0	0	9.47977	1.22954	0	3.79638	4.77699	0	11.4879	18.2826	0	2.44083	2.15115	2.81861	0	2.69502	5.57622	0	0	2.91617	0	0	2.86745	0	0	1.59222	0	0	3.7253	1.55874	0
Erche01g041560	0	0	0	0	0	0	0	0	0	0	0	0	0	0	0	0	0	0	0	0	0	0	0	0	0	0	0	0	0	0	0	0	0	0	0	0	0	0	0	0	0	0	0	0	0	1.79298	0	0	0	0	0	0	0.742979	0	0.689661	0	0	0	0	0	0	0	0	0	0	0	0	1.89819	0	0	0	0	0	0	0	0	0	0	0	0	0	0.972055	0	0	0	0	0	0	0	0	0	0	0
Erche01g041570	4.55313	14.5307	18.2377	19.6359	16.8968	12.2291	21.5182	20.399	19.4158	17.0227	77.3016	14.1702	9.31672	14.5329	21.0226	22.6702	7.2619	10.3756	19.6969	11.9787	12.9443	32.2986	21.5047	22.999	17.6639	13.7711	10.1813	17.6687	18.2371	11.2643	11.3166	18.9194	12.1941	10.2553	11.9057	20.4356	10.965	17.3501	4.96642	9.71168	16.6668	18.8597	11.2605	15.2349	17.654	13.4474	17.1803	9.09947	17.0666	20.3821	13.475	10.254	18.5745	18.9821	11.0346	18.5878	25.005	21.7118	20.6736	11.4521	15.5632	13.1186	21.137	9.75261	11.2034	17.2136	25.1282	12.3382	22.6907	34.3091	14.5111	13.5133	0	9.76334	12.1898	14.0931	0	8.08506	22.3049	15.897	18.2552	8.7485	12.8892	19.9922	13.6204	10.1757	7.88688	15.126	19.1242	15.1687	20.1166	7.79369	14.7092
Erche01g041580	19.7302	20.9242	30.3961	21.0904	34.3762	18.9551	21.5182	21.1836	17.6507	18.5029	0	38.2595	13.4575	34.8791	21.0226	18.5484	23.8605	38.9083	28.3143	12.9002	11.5061	19.2254	27.748	22.3937	6.62395	23.6076	24.1806	23.1902	26.4437	33.7928	23.6619	27.0278	34.1435	17.9467	33.336	20.4356	34.2655	31.2302	39.7314	38.8467	19.4446	20.845	20.4097	23.9405	25.9292	30.4807	14.8376	23.0987	11.3777	23.9268	17.325	29.1429	23.7753	23.7276	37.2417	16.8176	19.8315	22.4604	37.0403	28.6302	27.0915	35.213	36.3293	41.4486	24.9921	13.525	41.8803	29.4219	32.2447	24.0163	33.8592	12.7184	40.6314	23.1879	22.9456	35.9373	30.3791	25.6027	29.7398	22.2558	16.9962	18.469	24.1672	28.9887	36.56	25.8307	28.5899	18.3105	19.8892	28.1704	20.1166	34.2922	17.6511
Erche01g041580.antisense	0	0.581228	0	0	0	3.05727	2.80673	0	1.76507	0	0	0	0	0	3.00323	0	0	0.648472	0	1.84288	1.43826	0	0	0.605236	0	0	0	1.10429	0	0	0	0	2.43882	0	0	0	1.37062	0.694005	0	0	0	0	0	0	1.65506	0	0	0	2.84443	2.65853	0	0	0	0	0	0	0	0	0	0	0	0.690451	0	3.65723	0.861797	0	0	0	1.19425	0	1.81388	0	0	0	0	2.81861	0	0	0	0.79485	0	0	0	0.999611	0	1.5655	0	0	0	2.16696	0	1.55874	0
Erche01g041590	13.6594	15.1119	21.2773	24.7267	28.5497	39.7445	29.9384	25.891	31.7713	48.8477	0	26.9233	27.9502	23.2527	15.0162	21.6398	16.5986	20.1026	12.3106	26.7218	33.08	33.0676	24.2795	19.3675	24.2878	11.8038	21.6353	35.3374	18.2371	28.1606	36.0073	33.7847	26.8271	18.8013	20.2397	17.0296	19.1887	31.9242	29.7985	15.5387	40.2782	16.8745	34.4854	15.2349	19.309	25.1018	23.4277	28.6983	18.0147	26.5853	19.25	24.8255	18.5745	22.9367	29.6554	16.8176	34.4896	29.9473	17.228	30.7774	33.4321	35.213	19.816	9.75261	18.9595	24.5909	33.5042	20.8801	47.7699	36.5963	34.4638	28.6163	30.4735	29.29	19.3603	23.9582	10.1264	39.0778	24.1636	25.4352	32.104	37.9101	34.6396	13.9946	20.789	17.2205	11.8303	24.6793	26.7739	26.0035	20.8617	18.7049	13.9738
Erche01g041590.antisense	36.4251	34.2925	35.4622	30.5448	36.1241	29.9612	39.2942	14.9069	19.4158	14.0622	77.3016	52.4297	42.4429	30.5192	39.042	54.6146	43.5714	40.8537	54.1664	29.4861	27.3269	38.4507	31.2165	33.288	105.983	35.4115	61.0879	49.6932	37.386	30.9767	24.6907	37.8389	40.2406	36.748	45.2418	44.2771	61.6779	36.7823	47.181	36.9044	37.5004	21.8376	23.2249	30.4697	25.9292	39.4457	30.456	41.9976	38.8739	36.3332	23.7416	38.8572	21.5464	22.9367	29.6554	27.4392	35.3519	28.4499	27.5649	30.0617	33.4321	31.0703	33.6872	68.2683	36.1955	25.8204	50.2563	55.0475	35.8274	34.8809	18.7435	26.2316	30.4735	32.9513	36.5695	33.1187	40.5055	82.1981	41.8216	32.5888	29.5861	36.9381	44.3065	22.9911	32.9757	28.179	30.5616	36.621	44.3682	48.3954	31.2925	34.2922	31.6249
Erche01g041600.antisense	0	0	2.02641	0	0.582647	0	0.935575	0	0	0	0	0	0	2.90659	3.00323	1.03046	1.03741	1.29694	1.23106	2.76432	0.71913	0	0.6937	0	0	0	0	1.10429	0	0	0	2.02708	1.21941	0.854605	1.19057	0.851482	0	0	0	0	0.694451	0	0.703784	2.17641	0	0.896492	1.56185	0.699959	0	0	0.641665	0	0	0.79092	0.689661	0.885135	0	1.49736	0.861402	0.715755	0	0	0.660533	0	0	1.22954	0	0	0	0	0	0	0	0	0	0.704653	0	0	0	0	0.629491	0	0	0	1.43373	0	0	0.796108	0	0	0	0	0
Erche01g041610	113.828	64.5163	66.8715	61.0895	43.1159	54.4193	58.9412	60.4124	53.8347	74.7517	0	85.0211	47.6188	31.9725	45.0485	8.24371	32.1599	33.0721	67.708	45.1506	26.6078	46.1409	45.0905	39.9456	28.7038	25.5749	36.9073	33.1288	26.4437	29.5687	22.6331	29.7306	93.8947	42.7302	69.0532	47.683	19.1887	44.4163	69.5299	42.7314	33.3337	28.7859	69.6746	73.9979	50.7551	27.7913	16.3994	16.0991	30.3406	33.6747	39.1416	64.2224	32.6911	18.9821	44.8279	54.8784	31.9029	11.9789	52.5455	56.5446	53.0302	79.4018	60.1085	34.1341	34.4719	60.2477	67.0084	47.4547	59.1153	58.8972	38.6962	7.15408	23.7016	25.6288	35.8524	23.9582	50.6319	20.2126	50.1859	61.2034	49.7298	33.0499	43.5009	50.9802	42.2949	21.917	27.6041	98.7174	29.8338	26.7258	25.332	40.5272	47.0696
Erche01g041620.b	0	0	11.1453	0	6.40912	0	0	5.49203	3.53014	3.70058	0	0	5.17596	7.26647	3.00323	10.3046	7.2619	4.53931	0	0	22.293	1.53803	13.1803	0	0	7.86921	0	2.20859	0	7.04016	7.20145	5.40556	1.21941	9.40065	0	0	15.0768	4.16403	0	3.88467	2.7778	7.94094	4.92649	0	0	13.4474	21.8659	19.5989	8.53329	6.20323	1.925	2.69842	3.71489	9.49104	7.58627	8.85135	3.44896	16.471	0	2.14726	0	2.07135	0	3.65723	0	3.68863	5.58404	0	7.76261	13.1518	0	7.15408	0	1.22042	11.4728	6.34188	0	6.73755	8.36432	0	1.25898	4.86028	3.22229	2.99883	7.16863	0	2.95758	1.59222	17.5943	7.22319	10.4308	0	2.20639
Erche01g041630	9.10626	40.1047	30.3961	37.0901	31.4629	21.4009	16.8404	26.6756	17.6507	23.6837	77.3016	48.1786	42.4429	34.8791	75.0808	47.4014	33.1973	27.2358	38.1627	23.9575	23.0122	37.6817	17.3425	29.0513	99.3592	23.6076	33.0893	15.4601	24.62	49.2811	20.5756	22.2979	29.2659	40.1664	27.3832	23.8415	32.8949	31.9242	39.7314	29.135	37.5004	23.8228	31.6703	63.1159	31.9978	24.2053	21.8659	27.2984	22.7554	29.2438	25.6666	24.8255	35.663	22.9367	44.1383	35.4054	34.4896	29.9473	33.5947	40.798	32.2793	43.4984	33.0266	51.2012	4.30899	33.1977	53.0483	30.371	32.2447	42.3145	21.162	11.9235	33.8595	28.0696	38.0036	38.0513	50.6319	24.2552	20.4461	43.7167	36.5105	29.1617	37.8619	21.9915	40.1443	32.8755	45.3495	36.621	32.1287	20.9473	35.7628	28.0573	22.7993
Erche01g041640	22.7657	20.343	14.1849	19.6359	17.4794	15.2863	13.0981	15.6915	26.4761	17.7628	0	18.4212	11.3871	18.8928	24.0258	34.0053	15.5612	20.1026	11.0795	21.1932	18.6974	16.9183	17.3425	22.3937	8.83193	25.5749	10.1813	18.773	13.6778	11.2643	20.5756	16.8924	19.5106	21.3651	22.6209	20.4356	17.8181	15.9621	22.3489	40.789	13.889	20.845	25.3362	17.4113	23.1708	5.37895	21.085	13.2992	10.4296	19.4959	31.4416	16.7302	13.3736	15.8184	22.7588	15.0473	17.2448	16.471	26.7035	27.9144	19.0217	15.1899	14.5317	14.6289	22.4067	30.7386	5.58404	16.1346	26.8706	14.8673	22.9759	14.3082	3.38595	9.76334	20.7944	12.6838	10.1264	33.6877	9.29369	11.1279	12.5898	10.6926	14.5003	15.9938	13.6204	13.3067	16.7596	23.0871	7.64968	10.8348	11.9209	17.1461	12.5029
Erche01g041680.a	6.07084	2.32491	4.05282	3.63628	2.33059	0	0	0.784576	2.64761	0.740116	0	0	1.03519	0	6.00646	5.15232	3.11224	2.59389	4.92422	0.921441	3.59565	4.61409	2.0811	1.81571	2.20798	0	2.54533	5.52147	1.82371	2.81606	0	2.70278	6.09706	0.854605	3.57172	1.70296	0	2.77602	2.48321	1.94234	4.16671	3.97047	7.03784	0	3.8618	2.68948	3.1237	6.29963	9.48143	1.77235	0.641665	0.539684	4.45787	2.37276	0.689661	5.31081	5.17344	2.24604	6.02981	2.14726	1.15283	4.83315	4.62373	3.65723	1.72359	3.68863	8.37605	11.3891	1.19425	4.00272	1.20926	0.794898	0	0	2.15115	2.81861	10.1264	1.34751	5.57622	5.56395	3.77694	0.972055	0.805573	5.99767	6.45176	1.5655	6.90102	2.38832	3.05987	4.33391	2.23518	3.11748	5.14824
Erche01g041680.b	3.03542	2.32491	16.2113	0.727256	2.91323	3.05727	0	0.784576	0	0	0	7.08509	2.07038	4.35988	0	2.06093	0	0.648472	1.23106	0.921441	1.43826	0	0	1.21047	0	1.9673	3.818	0	0.911853	7.04016	3.08634	2.70278	1.21941	0.854605	4.76229	2.55445	5.48248	4.16403	0	0	2.7778	0.992618	2.11135	4.35282	2.20674	2.68948	2.34277	2.09988	0.948143	0	0.641665	3.77779	1.48596	0	0.689661	0	1.72448	0.748681	2.58421	2.86302	2.88208	5.5236	4.62373	7.31446	0	1.22954	2.79202	4.74547	0	0	3.62777	0	3.38595	1.22042	1.4341	0.704653	0	1.34751	3.71748	1.5897	3.14745	0.972055	8.05573	1.99922	0.716863	0.78275	0.985859	3.98054	3.82484	5.05623	3.7253	6.23495	2.20639
Erche01g041690	1497.98	689.337	623.121	613.804	781.329	722.738	608.124	639.429	819.876	706.071	618.413	1187.46	738.092	667.062	852.918	673.924	852.755	972.708	945.45	789.675	478.222	476.789	779.718	882.434	982.552	440.676	594.335	415.214	828.874	706.832	518.504	696.641	899.926	800.765	1237.01	701.621	807.295	615.582	1226.71	1505.31	661.812	836.777	1076.09	1153.5	918.006	596.167	577.884	457.773	837.21	716.917	966.348	992.478	709.545	750.583	826.903	638.183	603.568	611.673	838.144	904.714	944.168	898.276	1100.45	988.671	1307.35	1042.65	1504.9	1104.75	622.203	501.484	672.951	422.091	1107.21	833.545	785.168	983.696	749.351	470.281	1380.11	728.082	604.311	970.111	917.548	2085.19	1114	761.615	1153.46	908.359	647.163	991.744	558.049	579.85	755.32
Erche01g041700	25.8011	56.3791	80.0432	59.635	41.3679	36.6872	26.1961	31.383	15.0031	19.9831	0	51.0126	40.3725	8.71977	21.0226	2.06093	6.22449	15.5633	13.5416	31.329	13.6635	101.51	20.811	35.1037	33.1197	19.673	6.36333	8.83435	15.5015	15.4884	4.11511	14.8653	24.3882	28.202	5.95287	14.4752	24.6712	29.8422	32.2818	17.481	26.3891	23.8228	23.2249	26.1169	24.8259	18.8263	25.7705	11.8993	24.6517	24.8129	25.0249	22.6667	27.4902	48.2461	24.1381	52.223	41.3875	29.9473	31.8719	20.7569	25.9387	26.2371	22.4581	15.848	30.1629	27.05	33.5042	21.8292	41.7987	132.09	19.3481	4.76939	27.0876	29.29	46.6082	23.9582	30.3791	9.43257	10.2231	58.8189	40.9169	11.6647	23.3616	27.9891	20.0722	31.31	24.6465	22.291	27.5389	25.2812	32.0375	38.9684	30.154
Erche01g041730.antisense	0	0.581228	0	3.63628	1.74794	3.05727	4.67788	4.70746	1.76507	5.92093	0	5.66807	3.10557	4.35988	3.00323	4.12186	2.07483	9.07861	4.92422	3.68577	3.59565	9.99719	1.3874	4.23665	6.62395	5.90191	5.09066	5.52147	5.47112	4.2241	4.11511	4.05417	2.43882	3.41842	8.33401	5.10889	9.59434	1.38801	12.4161	9.71168	2.7778	3.97047	2.81513	6.52923	3.8618	1.79298	5.46647	2.79984	5.68886	2.65853	6.41665	4.85715	1.48596	4.74552	5.51728	0.885135	4.3112	2.99473	1.7228	0.715755	4.03491	4.1427	7.26586	4.87631	6.89438	2.45909	5.58404	9.49094	7.76261	0.571818	2.41851	3.17959	3.38595	4.88167	2.86819	7.75119	10.1264	0	4.64685	3.1794	1.88847	2.91617	0.805573	2.99883	5.7349	9.393	5.91516	1.59222	4.58981	7.94551	3.7253	6.23495	2.94185
Erche01g041740	51.6022	50.5668	38.5018	36.3628	39.0373	39.133	29.9384	25.1064	49.422	34.0453	0	36.8425	26.915	75.5713	81.0872	103.046	57.0578	69.3865	67.708	40.5434	36.6756	33.0676	67.9826	37.5246	108.191	47.2153	83.9959	55.2147	58.3586	73.2177	57.6116	60.1368	60.9706	47.0033	77.3873	45.1285	68.531	43.0283	94.362	60.2124	37.5004	47.6457	53.4876	63.1159	48.5484	48.4106	57.0075	48.9972	58.7849	53.1706	50.6915	39.3969	29.7191	48.2461	44.8279	41.6014	54.3212	39.6801	32.7333	42.2295	45.5368	31.7607	54.8242	119.47	70.6674	43.0341	106.097	105.349	49.5613	30.3063	40.5101	48.4888	50.7892	52.4779	45.1741	45.0978	141.769	76.8081	52.0447	39.7425	39.0284	53.463	58.8068	105.959	50.1804	49.3132	46.3354	52.5431	47.428	43.3391	51.4091	28.0573	42.6568
Erche01g041750	6.07084	11.0433	16.2113	10.1816	12.8182	3.05727	6.54903	7.06118	10.5904	7.40116	0	15.5872	10.3519	1.45329	6.00646	2.06093	3.11224	13.6179	9.84844	46.0721	13.6635	3.84507	9.01809	34.4984	15.4559	3.93461	6.36333	1.10429	9.11853	11.2643	5.14389	16.8924	6.09706	52.1309	27.3832	13.6237	15.0768	18.7381	14.8993	9.71168	11.1112	12.904	33.0778	17.4113	16.5506	56.479	38.2653	8.39951	19.911	9.74794	13.475	14.0318	8.91574	22.1458	11.7242	18.5878	35.3519	15.7223	18.0894	23.6199	19.5981	5.5236	20.4765	7.31446	9.47977	22.1318	16.7521	19.931	34.0361	8.57726	3.02314	1.5898	6.7719	8.54292	21.5115	42.2792	20.2527	6.73755	20.4461	17.4867	24.5501	4.86028	15.3059	11.9953	8.60235	17.2205	42.392	10.3494	19.8892	35.3936	35.0178	15.5874	8.09009
Erche01g041760	4.55313	12.787	8.10564	4.36354	20.3926	3.66872	9.35575	8.63034	8.82536	7.40116	0	21.2553	2.07038	15.9862	30.0323	49.4623	11.4116	12.321	24.6211	35.9362	37.3948	11.5352	10.4055	12.71	19.8718	19.673	29.2713	3.31288	23.7082	18.3044	15.4317	22.2979	6.09706	17.9467	21.4303	28.0989	47.9717	15.2681	7.44963	3.88467	20.1391	8.93356	6.33405	15.2349	11.5854	32.2737	59.3503	26.5985	13.274	13.2926	7.05832	10.254	6.68681	13.4456	9.65525	7.96622	16.3826	11.2302	16.3666	5.01028	12.1047	8.97586	6.60533	21.9434	2.58539	6.14772	11.1681	60.742	9.55398	11.4364	9.67405	21.4622	3.38595	3.66125	8.60458	17.6163	30.3791	12.1276	24.1636	9.5382	13.8488	9.72055	5.63901	8.9965	5.7349	3.131	21.6889	7.96108	32.1287	36.8383	4.47036	10.9112	8.82555
Erche01g041770	1.51771	0	0	0	0.582647	1.22291	0	0	0	0	0	0	0	0	0	0	0	0	3.69317	0	0	0	0.6937	0	0	0	0	1.10429	0	0	0	0	0	0	1.19057	0	0	0	0	0	0	0	0	0	0	0	0	0	0	0	0.641665	0	1.48596	0	0	0	0	0	0	0.715755	0	0.690451	2.64213	0	0	0	0	1.89819	0	0	0	0	3.38595	0	0	0	0	0	0.929369	0	0	0	0	0	0	0	0.985859	0.796108	0	0	0	0	0
Erche01g041780	28.8365	79.047	103.347	258.903	73.4135	196.276	264.768	298.139	234.755	219.814	0	257.897	304.346	37.7857	66.0711	37.0967	35.2721	80.4106	36.9317	41.4649	102.116	287.611	95.7305	63.5498	66.2395	74.7575	76.3599	40.8589	37.386	56.3213	32.9209	90.5431	342.655	55.5493	21.4303	45.1285	41.1186	217.224	32.2818	42.7314	112.501	136.981	151.313	28.2933	84.408	51.1001	28.8942	35.6979	34.1331	121.406	235.491	105.778	130.021	80.6738	98.6215	107.101	150.03	129.522	143.854	57.2604	148.139	69.7355	106.346	35.3532	35.3337	153.693	22.3361	18.0328	56.7268	387.12	83.4387	35.7704	47.4033	102.515	85.3288	41.5745	141.769	16.1701	19.5168	161.354	246.76	43.7425	82.974	30.988	61.6502	132.285	42.392	96.329	61.1975	22.3919	40.2332	88.848	233.142
Erche01g041780.antisense	3.03542	6.39351	2.02641	6.54531	3.49588	1.83436	1.87115	3.92288	1.76507	1.48023	0	1.41702	2.07038	4.35988	3.00323	7.21325	7.2619	3.89083	7.38633	9.21441	6.47217	11.5352	2.0811	6.65759	4.41597	3.93461	3.818	11.0429	2.73556	0	5.14389	4.05417	3.65824	1.70921	5.95287	2.55445	4.11186	2.08201	7.44963	1.94234	3.47226	2.97785	2.11135	13.0585	1.10337	3.58597	2.34277	1.39992	2.84443	2.65853	2.56666	1.61905	3.71489	2.37276	3.4483	7.08108	2.58672	3.74341	3.44561	7.15755	5.18774	2.7618	5.28426	4.87631	0.861797	0	5.58404	9.49094	6.56836	1.71545	3.02314	3.17959	10.1578	2.44083	4.30229	3.52327	0	9.43257	0.929369	3.1794	0	2.91617	6.44458	3.99845	0.716863	3.91375	2.95758	7.16497	3.05987	6.50087	3.7253	6.23495	1.47092
Erche01g041800	118.381	48.8232	50.6602	57.4532	65.2565	61.7568	56.1345	76.8884	76.7806	77.7122	154.603	63.7658	68.3226	29.0659	63.0679	49.4623	62.2449	44.7446	32.0074	65.4223	44.5861	53.831	50.6401	64.155	22.0798	35.4115	47.0886	60.7361	44.6808	53.5052	53.4965	36.4875	59.7512	62.3861	63.1004	42.5741	41.1186	52.7444	57.1139	95.1744	56.945	62.5349	68.267	36.999	57.3754	54.686	55.4456	84.6951	54.9923	58.4876	73.7915	59.3652	63.1532	52.2007	53.1039	67.2703	37.0763	64.3866	68.9122	86.6063	51.301	63.5215	66.0533	58.5157	120.652	65.1659	47.4643	95.8585	61.5038	82.9135	82.8341	51.6684	74.4909	95.1926	67.4026	78.9212	40.5055	44.4678	52.0447	77.1004	53.5067	77.7644	84.5852	66.974	82.4392	51.6615	45.3495	49.3587	55.0777	46.2284	49.1739	52.9971	52.2178
Erche01g041820	0	12.787	8.10564	5.09079	7.57441	3.66872	2.80673	0.784576	0	1.48023	0	14.1702	12.4223	1.45329	0	0	5.18707	5.83625	2.46211	5.52865	0.71913	0	1.3874	6.65759	6.62395	0	1.27267	1.10429	11.8541	2.81606	0	4.05417	8.53588	0.854605	2.38115	0.851482	2.74124	9.02206	17.3825	7.76934	2.7778	8.93356	12.6681	2.17641	9.93035	2.68948	2.34277	0.699959	8.53329	3.5447	9.62498	12.9524	5.20085	4.74552	6.89661	1.77027	1.72448	0.748681	4.30701	0.715755	4.61132	7.59496	11.2291	2.43815	0	7.37727	2.79202	0	1.79137	2.28727	2.41851	0	10.1578	4.88167	10.0387	7.04653	0	0	0.929369	11.1279	8.18338	6.80439	12.8892	1.99922	7.88549	7.04475	11.8303	8.75718	4.58981	2.16696	2.98024	9.35243	6.61916
Erche01g041830	12.1417	24.9928	19.2509	18.9087	9.32235	2.44581	3.7423	0.784576	3.53014	2.96046	77.3016	17.0042	10.3519	17.4395	18.0194	21.6398	8.29932	13.6179	11.0795	4.60721	23.0122	6.15212	22.1984	19.9728	30.9118	5.90191	22.908	27.6073	10.0304	15.4884	12.3453	24.325	12.1941	8.54605	10.7152	16.1782	20.5593	19.4321	22.3489	1.94234	10.4168	8.93356	10.5568	19.5877	6.06855	8.96492	17.9613	17.499	3.79257	21.2682	6.41665	8.09526	11.1447	6.32736	5.51728	14.1622	11.2091	16.471	19.8122	14.3151	10.9519	11.7377	13.2107	13.4098	0	6.14772	19.5441	14.2364	16.7195	9.7209	11.4879	9.53877	13.5438	9.76334	17.9262	9.16049	20.2527	24.2552	13.9405	11.1279	11.9603	16.5249	12.8892	7.99689	8.60235	5.47925	16.7596	13.5338	27.5389	15.1687	17.1364	18.7049	7.35462
Erche01g041840.a	4.55313	10.4621	13.1717	23.9995	13.9835	4.89163	6.54903	4.70746	1.76507	8.88139	0	18.4212	11.3871	7.26647	6.00646	14.4265	5.18707	1.94542	13.5416	11.0573	10.0678	26.1465	2.7748	11.4995	11.0399	1.9673	0	3.31288	3.64741	4.2241	5.14389	6.75695	6.09706	7.69144	5.95287	3.40593	9.59434	13.8801	12.4161	1.94234	8.33341	4.96309	5.63027	2.17641	7.72361	8.06843	8.59017	2.79984	16.1184	8.86176	6.41665	5.39684	7.42979	9.49104	4.13796	10.6216	19.8315	16.471	12.0596	2.86302	6.91698	9.66631	5.94479	4.87631	0	6.14772	5.58404	0	9.55398	12.0082	5.44165	0.794898	0	4.88167	10.7557	7.04653	20.2527	5.39004	11.1524	17.4867	16.3668	7.77644	10.4724	7.99689	2.86745	8.61025	10.8445	9.55329	13.0045	13.7241	17.8814	12.4699	10.2965
Erche01g041840.c	1.51771	17.4368	19.2509	15.2724	9.905	4.89163	7.4846	7.84576	3.53014	8.88139	0	4.25105	10.3519	8.71977	6.00646	18.5484	14.5238	3.24236	7.38633	5.52865	54.6539	27.6845	25.6669	7.86807	17.6639	1.9673	7.63599	15.4601	9.11853	14.0803	15.4317	18.2438	8.53588	8.54605	21.4303	24.693	30.1536	22.2082	2.48321	3.88467	5.55561	6.94833	4.92649	8.70564	6.06855	8.96492	20.304	30.0983	7.58514	9.74794	0.641665	3.77779	16.3455	15.0275	2.75864	20.3581	17.2448	24.7065	7.75262	6.44179	4.61132	0.690451	0	6.09538	0	3.68863	8.37605	4.74547	72.252	9.14908	5.44165	46.1041	0	7.3225	7.17048	4.22792	0	13.4751	9.29369	9.5382	5.03593	4.86028	9.66688	0.999611	1.43373	6.262	7.88688	9.55329	22.949	8.66783	23.8419	6.23495	4.41277
Erche01g041860.a	1.51771	0.581228	1.0132	1.45451	1.74794	1.22291	0.935575	0.784576	0.882536	0.740116	0	1.41702	2.07038	1.45329	3.00323	2.06093	3.11224	2.59389	1.23106	2.76432	0.71913	1.53803	0.6937	2.42094	4.41597	0	1.27267	1.10429	1.82371	2.81606	1.02878	1.35139	3.65824	2.56381	1.19057	2.55445	2.74124	1.38801	4.96642	1.94234	2.08335	2.97785	2.11135	4.35282	1.65506	1.79298	2.34277	0.699959	2.84443	1.77235	1.28333	1.61905	2.22894	0.79092	2.06898	1.77027	2.58672	0.748681	0.861402	1.43151	1.72925	3.45225	1.9816	3.65723	0.861797	2.45909	0	0.949094	0.597124	1.14364	1.20926	0.794898	0	1.22042	1.4341	0.704653	0	0	1.85874	1.5897	1.88847	1.94411	25.7783	2.99883	1.43373	1.5655	1.97172	2.38832	1.52994	2.16696	0.745059	1.55874	2.20639
Erche01g041860.b	19.7302	15.1119	17.2245	21.0904	23.3059	15.2863	14.9692	16.4761	12.3555	14.0622	0	8.50211	20.7038	20.3461	24.0258	18.5484	29.0476	26.5874	14.7727	36.8577	8.62956	26.9155	15.9551	25.4199	41.9517	13.7711	15.272	18.773	17.3252	26.7526	9.25901	22.2979	34.1435	23.0743	17.8586	28.9504	28.783	24.9842	37.2482	15.5387	25.0002	32.7564	30.2627	34.8226	22.0674	21.5158	32.0179	20.2988	37.9257	20.3821	17.9666	24.8255	28.2332	14.2366	31.7244	18.5878	27.5917	10.4815	16.3666	18.6096	20.751	42.8079	22.4581	31.696	18.0977	29.5091	11.1681	15.1855	12.5396	15.4391	16.9296	8.74388	6.7719	13.4246	17.2092	10.5698	30.3791	1.34751	21.3755	20.6661	20.7732	22.3573	0	29.9883	26.5239	26.6135	16.7596	31.0482	23.714	33.949	14.9012	21.8223	27.9476
Erche01g041870.a	0	0	1.0132	0	0	0	2.80673	0	0	0	0	0	1.03519	1.45329	6.00646	0	0	0.648472	0	0	0	0	0	0	0	0	0	2.20859	0	0	0	0	0	0	0	0	0	0	0	0	0	0	0	0	0	0	0	0.699959	1.89629	0	0	0	0	0	0	0.885135	0	0	0	0	0	0	0.660533	0	0.861797	0	0	0	0	0	0	0	0	0	0	0	0	0	0	0	0	0	0	0	0	0	0	0	0	0	0	0	0.735462
Erche01g041870.b	0	0	0	0	0	0.611453	0	0	0	0	0	0	1.03519	0	0	0	0	0	0	0	0	0.769014	0	0	0	0	0	0	0	0	0	0	0	0	1.19057	0	0	0	0	0	0	0	0.703784	0	0	0	0	0	0.948143	0	0.641665	0	0	0	0	0	1.72448	0	0	0	0	0	0	0	0	0	0	0	0.597124	0	0	0	0	0	0	1.40931	0	0	0	0	0	0	0	0	0	0	0	0	0	0	0	1.55874	0
Erche01g041895	0	0	0	0	0	0	0	0	0	0	0	0	0	0	0	0	0	0	0	0	0	0	0	0	0	0	0	0	0	0	0	0	0	0	0	0	0	0	0	0	0	0	0	0	0	0	0	0	0	0	0	0	0	0	0	0	0	0.748681	0	0	0	0	0	0	0	0	0	0	0	0	0	0	0	0	0	0	0	0	0	0	0	0	0	0	0	0	0	0	0	0	0	0	0
Erche01g041905.a	0	0	0	0	0	6.11453	2.80673	3.92288	4.41268	20.7232	0	0	1.03519	0	0	0	0	0	0	0	5.03391	0	0	0	0	0	0	0	0	0	0	0	0	0	0	0	0	0	0	0	0.694451	0	0.703784	0	0	0.896492	0	0	0	0	3.20833	0	0.742979	0	0	0.885135	4.3112	0	0.861402	0	2.30566	0	0.660533	0	0	0	0	0	10.7482	0	3.02314	0	0	0	5.73639	2.11396	0	0	0.929369	0	0	3.88822	0	0	0	0	0.985859	0	0	0	0	0	0
Erche01g041905.antisense.a	0	0	4.05282	0.727256	0	0	0	0	0	0	0	0	0	0	0	0	0	0	0	0	0	0	0	0	0	0	0	1.10429	0.911853	0	0	0	0	0	0	0	0	0	0	0	0.694451	0	0	0	1.10337	0.896492	0.780924	0	0	0	0	0	0	0	0	0	0	0	0	1.43151	0	0	0	0	0	0	0	0	0	0	0	0	0	0	0	0.704653	0	0	0	0	0	0	0	0	0	0	0	0	0	0	0	0	0
Erche01g041905.antisense.b	0	0	0	0	0	0	0	0	0	0	0	0	0	0	3.00323	0	0	0	0	0	0	0	0	0	0	0	0	0	0	0	0	0	0	0	0	0	0	0	0	0	0	0	0	0	0	0	0	0	0	0	0	0	0.742979	0	0	0	0	0	0	0	0.576415	0	0	0	0	0	0	0	0	0	0	0	0	0	0	0	0	0	0	0	0	0	0	0	0	0	0	0	0	0	0	0	0
Erche01g041905.antisense.c	3.03542	0.581228	0	0	1.16529	9.1718	3.7423	3.1383	7.06029	10.3616	0	15.5872	1.03519	0	0	0	2.07483	0	1.23106	0	2.87652	0	0.6937	0	8.83193	0	1.27267	2.20859	0	0	0	2.02708	0	0.854605	2.38115	0	1.37062	1.38801	0	0	0	0	2.81513	0	2.75843	0.896492	0.780924	0	0	3.5447	2.56666	1.07937	1.48596	0.79092	0	0.885135	2.58672	0.748681	0	5.72604	0.576415	0	0.660533	0	0	0	0	1.89819	4.77699	0	1.20926	0	3.38595	3.66125	2.15115	2.11396	0	0	0	1.5897	0	0.972055	1.61115	0	0.716863	1.5655	1.97172	0	1.52994	2.16696	0	1.55874	1.47092
Erche01g041905.b	0	0	0	0	0	0	0	0	0	0	0	0	0	0	0	0	0	0	0	0	0	0	0	0	0	0	0	0	0	0	0	0	0	0	0	1.70296	4.11186	0	0	0	0	0	0	0	0	0	0	0	0	0	0	0	0	0	0	0	1.72448	0	0	0	0	0	1.32107	1.21908	0	0	2.79202	0	0	0	0	0	0	0	0	1.40931	0	0	0	0	0	0	0	0	0.716863	0	0	0	0	0	0	0	0
Erche01g041905.c	0	0	0	0	0	0	0	23.5373	0	0	0	0	0	0	0	61.8279	62.2449	19.4542	36.9317	0	0	0	0	0	196.51	0	0	66.2576	0	84.4819	0	20.2708	0	0	0	0	41.1186	0	74.4963	0	0	0	0	65.2923	0	0	0	0	28.4443	0	0	0	0	0	20.6898	0	0	0	0	0	17.2925	20.7135	0	0	0	36.8863	0	28.4728	0	0	18.1388	23.8469	0	0	0	0	0	40.4253	55.7622	0	0	0	0	29.9883	0	0	29.5758	23.8832	0	0	0	0	22.0639
Erche01g041905.d	1185.33	1289.75	1116.55	960.706	1109.36	991.166	700.746	801.837	621.305	703.11	386.508	1143.53	1045.54	646.716	1069.15	620.34	1199.25	1464.9	1371.4	1437.45	601.193	1915.61	934.413	1244.36	1240.89	641.341	724.147	447.239	1254.71	858.9	530.85	1122.33	671.896	1216.96	1317.96	1242.31	1075.94	1008.39	1345.9	1334.38	1249.32	1442.27	1225.99	1571.37	1489	1290.05	862.921	634.163	1373.86	1159.12	1067.09	1137.11	1277.92	1225.93	1120.01	1083.41	1096.77	1048.15	1086.23	903.998	996.622	1037.75	1069.4	1216.64	1274.6	1043.88	1423.93	1244.26	1310.69	2103.72	883.966	477.734	1090.28	1089.83	1282.08	1410.72	1225.29	378.65	1529.74	1611.95	1060.06	969.139	1158.41	1671.35	1079.6	1176.47	1206.69	1016.63	1346.34	1192.55	1236.05	1158.14	1115.7
Erche01g041980	0	3.48737	6.07923	2.90903	1.16529	2.44581	0.935575	0	0.882536	0	0	1.41702	4.14077	0	3.00323	2.06093	1.03741	2.59389	12.3106	0.921441	0	1.53803	1.3874	3.63141	6.62395	1.9673	0	0	0.911853	2.81606	0	4.05417	10.9747	5.12763	0	0.851482	2.74124	5.55204	14.8993	0	3.47226	4.96309	8.4454	2.17641	1.10337	2.68948	0.780924	3.4998	2.84443	5.31706	3.20833	3.77779	1.48596	1.58184	12.4139	5.31081	7.76016	2.24604	0.861402	0.715755	2.30566	2.07135	4.62373	2.43815	0	4.91818	2.79202	2.84728	4.77699	10.2927	0	0	0	2.44083	3.58524	0	60.7582	0	10.2231	3.1794	6.9244	0.972055	4.02786	7.99689	0	0.78275	3.94344	3.98054	3.05987	0	8.19565	4.67621	11.0319
Erche01g041990	0	0	0	0.727256	0	0	0	0.784576	0	0	0	0	0	0	0	0	0	0	0	0	0	0	0	0	0	0	0	0	0	0	0	0	0	0	0	0	0	0	0	0	0	0	0	0	0	0	0	0	0	0	0	0	0	0	0	0	0	0	0	0	0	0	0	0	0	0	0	0	0	0	0	0	0	0	0	0	0	0	0	0	0	0	0	0	0	0	0	0	0	0	0	0	0.735462
Erche01g042000	25.8011	19.7618	19.2509	23.2722	19.81	26.9039	20.5827	21.9681	14.1206	17.7628	0	21.2553	24.8446	11.6264	9.00969	6.18279	16.5986	12.321	18.4658	19.3503	14.3826	40.7578	20.1173	21.1833	30.9118	21.6403	2.54533	6.62576	12.7659	16.8964	8.23023	20.2708	24.3882	13.6737	14.2869	11.0693	15.0768	29.1482	24.8321	15.5387	23.6113	37.7195	16.187	13.0585	17.654	16.1369	17.9613	9.79943	13.274	38.1056	22.4583	17.2699	20.8034	27.6822	17.9312	29.2095	26.7295	26.9525	31.0105	22.1884	16.1396	24.1658	15.8528	30.4769	11.2034	13.525	8.37605	8.54185	43.59	69.1899	21.162	11.1286	13.5438	28.0696	20.0774	19.0256	10.1264	8.08506	12.0818	27.0249	32.7335	21.3852	17.7226	25.9899	28.6745	30.5272	13.802	15.9222	28.3038	10.8348	13.4111	15.5874	6.61916
Erche01g042010	54.6376	79.047	95.2413	101.816	88.5623	73.9858	63.6191	64.3352	65.3077	75.4918	77.3016	45.3446	71.4282	47.9587	51.0549	83.4676	37.3469	48.6354	61.5528	76.4796	88.453	103.817	68.6763	70.8126	59.6155	74.7575	59.8153	45.276	69.3008	64.7695	73.0433	73.6507	39.0212	80.3328	65.4815	82.5937	83.6078	76.3405	64.5635	52.4431	69.4451	68.4906	70.3784	73.9979	49.6517	70.8229	74.9687	120.393	81.5403	72.6664	71.8665	67.4605	57.9523	64.8554	71.035	94.7095	62.9436	87.5957	73.2192	49.3871	36.3142	28.9989	74.6402	46.3249	56.0168	46.7227	75.3845	45.5565	85.3887	94.9217	44.7425	97.7724	20.3157	57.3596	69.5537	56.3723	50.6319	117.233	49.2566	79.485	95.0531	47.6307	88.613	58.9771	63.8008	63.4027	59.1516	50.9509	83.3815	60.6748	66.3103	56.1146	63.9852
Erche01g042030	3.03542	9.88088	18.2377	8.72708	8.7397	5.50308	10.2913	12.5532	7.94282	9.62151	0	1.41702	6.21115	4.35988	0	6.18279	7.2619	3.89083	1.23106	3.68577	7.1913	17.6873	2.0811	4.23665	6.62395	0	2.54533	2.20859	10.9422	2.81606	4.11511	5.40556	2.43882	4.27302	2.38115	1.70296	6.8531	8.32806	7.44963	5.82701	6.25006	9.92618	0	2.17641	2.75843	5.37895	6.24739	9.79943	3.79257	4.43088	3.84999	3.77779	9.65872	0.79092	2.75864	6.19595	13.7958	8.98418	5.16841	0.715755	2.30566	1.3809	6.60533	9.75261	7.75617	0	2.79202	0.949094	2.98562	10.2927	6.04628	2.38469	13.5438	7.3225	9.32163	3.52327	0	0	0.929369	19.0764	6.9244	4.86028	6.44458	9.99611	5.01804	8.61025	9.85859	3.98054	3.05987	7.22319	2.23518	6.23495	2.94185
Erche01g042050.a	13.6594	11.6246	20.2641	24.7267	21.5579	22.0123	58.9412	33.7368	42.3617	33.3052	0	41.0935	28.9854	13.0797	9.00969	8.24371	13.4864	18.1572	12.3106	14.7431	28.0461	21.5324	24.9732	30.867	24.2878	1.9673	7.63599	4.41717	1.82371	14.0803	12.3453	33.7847	60.9706	15.3829	3.57172	23.8415	4.11186	47.1923	2.48321	17.481	18.7502	13.8967	21.1135	13.0585	16.5506	10.7579	9.37109	4.89972	20.8591	34.5609	21.8166	17.8096	15.6026	14.2366	15.8622	26.5541	43.9743	26.9525	52.5455	31.4932	45.5368	22.7849	35.6688	9.75261	6.03258	49.1818	2.79202	14.2364	34.0361	38.8836	21.162	3.17959	20.3157	7.3225	17.2092	11.2745	40.5055	2.69502	12.0818	15.897	30.2156	18.469	17.7226	11.9953	27.2408	18.0032	13.802	30.2521	16.0643	3.6116	2.23518	23.3811	38.9795
Erche01g042050.antisense	0	0	0	0	0	0	0	0	0	0	0	0	0	0	0	0	0	0	1.23106	0	0	0	0	1.21047	0	0	0	0	0.911853	0	0	0	1.21941	0	0	0	2.74124	0	0	0	0	0	0	2.17641	0	0	0	0	0	0.886176	0	0	0	0.79092	0.689661	0	0.862241	0	0	0	0.576415	0	0	0	0	0	0	0.949094	0	0	0	0	0	0	0	0	0	0	0	0	0.629491	0.972055	0	0	0	0	0	0	0	0	0	0	0.735462
Erche01g042050.b	7.58855	4.64982	8.10564	7.27256	8.7397	6.72599	5.61345	6.27661	1.76507	2.22035	0	15.5872	8.28153	7.26647	9.00969	13.396	9.33673	7.13319	18.4658	15.6645	14.3826	4.61409	4.1622	7.26283	11.0399	5.90191	11.454	1.10429	7.29482	9.85623	5.14389	6.75695	13.4135	9.40065	13.0963	14.4752	10.965	11.1041	2.48321	9.71168	9.72232	4.96309	3.51892	8.70564	7.17192	5.37895	13.2757	13.2992	10.4296	10.6341	2.56666	4.85715	6.68681	5.53644	12.4139	6.19595	8.62241	9.73286	10.3368	2.86302	6.91698	4.1427	13.8712	3.65723	4.30899	2.45909	0	10.44	1.19425	2.28727	3.02314	6.35918	10.1578	1.22042	4.30229	6.34188	10.1264	6.73755	2.78811	6.3588	8.81287	5.83233	8.05573	5.99767	5.01804	10.9585	0.985859	5.57275	9.17962	6.50087	5.21541	3.11748	5.8837
Erche01g042070	7.58855	13.3682	29.3829	14.5451	14.5662	31.7956	29.0028	27.4602	46.7744	37.0058	0	76.519	20.7038	7.26647	24.0258	4.12186	1.03741	31.7751	25.8522	67.2652	38.1139	25.3775	27.0543	57.4974	28.7038	3.93461	2.54533	2.20859	24.62	11.2643	5.14389	35.8118	31.7047	112.808	54.7664	25.5445	31.5243	31.9242	22.3489	17.481	11.1112	20.845	28.1513	19.5877	21.5158	56.479	24.2087	6.29963	54.9923	38.1056	40.4249	16.7302	14.1166	60.1099	31.7244	53.9933	71.566	24.7065	31.0105	43.661	29.9736	20.0231	23.1186	4.87631	8.61797	31.9682	33.5042	19.931	49.5613	32.5936	7.86017	0.794898	6.7719	29.29	25.8137	29.5954	20.2527	1.34751	31.5986	29.4094	28.9566	16.5249	17.7226	42.9833	8.60235	32.0927	54.2223	22.291	35.9535	41.8945	52.8992	28.0573	39.715
Erche01g042075	4.55313	5.81228	14.1849	8.72708	5.82647	15.8978	7.4846	5.49203	8.82536	6.66104	77.3016	7.08509	8.28153	7.26647	12.0129	8.24371	8.29932	16.2118	4.92422	18.4288	17.9783	16.9183	11.0992	15.7361	8.83193	7.86921	5.09066	3.31288	19.1489	14.0803	6.17267	21.6222	7.31647	29.9112	17.8586	15.3267	17.8181	18.7381	22.3489	15.5387	12.5001	14.8893	9.85297	6.52923	19.8607	17.9298	14.0566	10.4994	36.0294	17.7235	12.8333	10.254	5.94383	25.3094	13.1036	13.277	25.005	8.2355	19.8122	12.1678	13.2576	8.97586	14.5317	10.9717	8.61797	17.2136	22.3361	20.8801	11.9425	10.2927	4.2324	4.76939	6.7719	7.3225	7.17048	14.7977	0	1.34751	15.7993	19.8712	23.2912	7.77644	8.05573	7.99689	12.1867	9.393	14.7879	10.3494	9.94459	16.6133	14.1561	12.4699	14.7092
Erche01g042075.antisense	3.03542	4.64982	6.07923	7.27256	5.82647	6.11453	8.42018	4.70746	4.41268	5.18081	0	8.50211	5.17596	0	0	1.03046	2.07483	3.89083	1.23106	8.29297	4.31478	6.15212	4.8559	3.02618	0	0	0	2.20859	7.29482	1.40803	1.02878	7.43264	3.65824	9.40065	5.95287	1.70296	2.74124	6.24604	0	0	2.08335	4.96309	3.51892	2.17641	2.75843	6.27545	3.90462	4.19976	4.74071	0.886176	3.20833	2.15874	1.48596	1.58184	4.82762	5.31081	9.48465	5.24077	2.58421	2.14726	8.64623	2.07135	3.9632	2.43815	0.861797	8.60681	2.79202	0.949094	4.17987	8.00545	1.20926	1.5898	6.7719	6.10209	15.7751	8.45584	0	0	7.43495	6.3588	4.40643	2.91617	4.02786	7.99689	3.58431	7.04475	3.94344	1.59222	9.17962	3.6116	5.21541	3.11748	5.8837
Erche01g042080	4.55313	5.81228	16.2113	16.7269	15.7315	24.4581	31.8096	22.7527	28.2411	29.6046	0	5.66807	8.28153	1.45329	12.0129	1.03046	0	8.43014	2.46211	24.8789	19.4165	21.5324	4.1622	17.5518	2.20798	7.86921	3.818	0	9.11853	2.81606	7.20145	8.78403	13.4135	29.9112	7.14344	18.7326	10.965	21.5142	4.96642	7.76934	3.47226	9.92618	14.0757	4.35282	4.96517	8.06843	9.37109	12.5993	3.79257	6.20323	11.55	10.254	16.3455	8.70012	9.65525	30.0946	35.3519	13.4763	27.5649	12.8836	19.0217	9.66631	12.5501	0	0.861797	27.05	13.9601	0.949094	20.8993	29.1627	4.2324	4.76939	0	10.9838	7.88753	4.93257	10.1264	1.34751	8.36432	20.6661	25.1796	14.5808	4.83344	0.999611	3.58431	20.3515	11.8303	11.1455	10.7096	7.22319	10.4308	12.4699	33.8313
Erche01g042090	3.03542	25.574	27.3565	26.9085	11.0703	4.28017	12.1625	4.70746	5.29522	6.66104	0	1.41702	17.5983	1.45329	0	5.15232	0	0.648472	0	9.21441	25.1696	9.99719	38.8472	10.8942	2.20798	1.9673	1.27267	5.52147	5.47112	5.63213	16.4605	35.8118	2.43882	12.8191	7.14344	35.7622	8.22372	22.9022	0	0	8.33341	2.97785	4.92649	4.35282	8.82698	22.4123	27.3324	23.0987	18.9629	37.2194	1.925	2.69842	8.91574	28.4731	0.689661	33.6351	21.556	19.4657	21.5351	12.1678	6.34057	1.3809	2.64213	1.21908	1.72359	7.37727	2.79202	4.74547	32.8418	28.5909	10.8833	16.6929	3.38595	1.22042	37.2865	5.63723	0	5.39004	3.71748	15.1021	12.5898	1.94411	9.66688	0.999611	9.31922	7.04475	12.8162	3.18443	32.1287	0.722319	26.0771	17.1461	2.20639
Erche01g042110.a	1.51771	4.0686	1.0132	2.90903	0.582647	0.611453	2.80673	1.56915	2.64761	0	0	2.83404	1.03519	2.90659	0	2.06093	1.03741	0.648472	0	1.84288	2.15739	0	0	0.605236	2.20798	1.9673	7.63599	0	0.911853	1.40803	0	1.35139	0	0	0	0	0	0.694005	0	0	1.3889	1.98524	0	2.17641	1.10337	0.896492	0	1.39992	0	0.886176	1.28333	1.61905	1.48596	0	0.689661	3.54054	1.72448	3.74341	0	1.43151	0	1.3809	2.64213	1.21908	0	1.22954	0	0.949094	1.19425	0.571818	0.604628	0	0	1.22042	2.15115	0	0	5.39004	0	3.1794	1.25898	0.972055	0.805573	0	0	1.5655	0	0.796108	3.82484	0.722319	0.745059	0	0
Erche01g042110.b	0	0	0	0	0.582647	0	0	0	0	0	0	0	0	0	0	0	1.03741	0.648472	1.23106	0	0	0	0	0	0	0	5.09066	0	0	0	2.05756	0.675695	1.21941	0	0	0	0	0	0	0	0.694451	0	0	0	0.551686	0	0	0	0.948143	0	0.641665	0	0	0	0	0.885135	0	0	0	0	0.576415	0.690451	0.660533	0	0	0	0	0	0	0	1.20926	0.794898	0	0	0	0	0	0	0	0	0.629491	0	0	0	0	0	0	1.59222	0	0.722319	0.745059	0	0
Erche01g042110.c	1.51771	0.581228	1.0132	0	1.16529	1.22291	0	0	0	0	0	0	0	0	0	0	0	0	0	0	0.71913	0	0	0	0	0	0	1.10429	0	1.40803	0	0	0	0.854605	0	0	0	0	0	0	0	0	0	0	0	0	0	0	0	0	0	0	0	0	0.689661	0.885135	0	0	0.861402	0	0	0	1.32107	2.43815	0	0	0	0	0	0	0	0	0	0	0	0	0	0	0	0	0	0	0	0	0.716863	0	0	0	0	0	0	0	0
Erche01g042140	0	0	0	0	0	0	0	0	0	0	0	0	0	0	3.00323	0	1.03741	0	0	0	0	0	0.6937	0	0	0	0	0	0	0	0	0	0	0	0	0	0	0	0	0	0	0	0	0	0.551686	0	0.780924	0	0	0	0	0	0	0	0	0	0	0	0	0	0	0	0	0	0	0	0	0	0	0	0	0	0	0	0	0	0	0	0	0	0	0	0	0	0	0	0	0	0	0	0	0	0
Erche01g042160.a	3.03542	4.64982	7.09243	4.36354	3.49588	1.22291	3.7423	2.35373	0	0.740116	0	0	3.10557	2.90659	0	4.12186	0	1.29694	0	0	7.1913	4.61409	7.63069	1.21047	0	0	2.54533	4.41717	0.911853	2.81606	3.08634	2.02708	0	2.56381	1.19057	5.10889	6.8531	2.77602	0	0	5.55561	2.97785	2.11135	0	3.8618	2.68948	4.68555	6.29963	1.89629	5.31706	0.641665	0.539684	4.45787	3.16368	0.689661	6.19595	7.76016	6.73813	0.861402	2.86302	1.15283	3.45225	1.32107	0	0	0	2.79202	0.949094	11.3454	5.14636	3.02314	21.4622	6.7719	1.22042	5.01934	1.40931	0	1.34751	1.85874	2.38455	3.14745	0	0.805573	0	2.86745	3.91375	2.95758	0	4.58981	0.722319	0.745059	1.55874	0.735462
Erche01g042160.b	0	0	1.0132	0	0	0.611453	0	0	0	1.48023	0	0	0	1.45329	0	0	1.03741	0	1.23106	0	0	0	0	0	0	0	1.27267	0	0.911853	0	1.02878	0	0	0	1.19057	0	0	0	0	1.94234	1.3889	0	0	2.17641	0	0	0	0	0	0	0	0	1.48596	0	0	0	0	0.748681	0.861402	1.43151	0	0	0.660533	1.21908	0	0	0	0	0	0	1.20926	0.794898	0	1.22042	0.717048	0.704653	0	1.34751	0	0	1.25898	0	0	0	0	1.5655	1.97172	0.796108	1.52994	0	0	1.55874	0
Erche01g042170	31.8719	54.6354	64.8451	61.0895	62.3432	44.0246	74.846	79.2422	65.3077	54.0285	0	39.6765	62.1115	72.6647	48.0517	89.6504	45.6463	36.3144	29.5453	45.1506	88.453	67.6733	65.9015	45.3927	46.3676	127.875	71.2693	96.0735	37.386	50.6892	117.281	63.5153	63.4094	59.8223	30.9549	60.4552	43.8599	48.5803	22.3489	36.9044	52.0838	45.6604	38.0043	45.7046	58.4787	64.5474	69.5023	92.3946	52.1479	48.7397	41.7082	43.7144	60.1813	49.828	36.552	46.9122	41.3875	71.1247	68.0508	47.9556	42.0783	35.213	28.4029	18.2861	59.464	45.4932	47.4643	38.9129	95.5398	80.0545	50.1841	101.747	16.9297	37.8329	46.6082	52.849	20.2527	113.191	22.3049	44.5116	52.2477	34.0219	43.5009	15.9938	56.6322	31.31	29.5758	36.621	52.0178	27.4481	41.7233	51.4383	33.8313
Erche01g042190.a	0	4.0686	0	2.18177	1.16529	1.83436	0	1.56915	0	0.740116	0	0	2.07038	1.45329	9.00969	12.3656	1.03741	3.89083	11.0795	1.84288	1.43826	0	2.0811	3.02618	8.83193	1.9673	0	12.1472	7.29482	5.63213	0	3.37847	6.09706	5.12763	5.95287	7.66334	9.59434	2.08201	7.44963	0	0.694451	2.97785	4.2227	8.70564	2.20674	3.58597	3.90462	1.39992	4.74071	2.65853	1.925	1.61905	0.742979	1.58184	4.82762	1.77027	0.862241	1.49736	0	0	0	4.1427	3.9632	1.21908	0	1.22954	5.58404	0	0	0	3.62777	3.97449	0	3.66125	0	0	10.1264	2.69502	0	3.1794	5.03593	3.88822	3.22229	0.999611	1.43373	3.131	1.97172	3.18443	2.2949	2.16696	2.23518	0	0
Erche01g042190.antisense	31.8719	16.2744	23.3037	29.0903	27.9671	34.2414	44.9076	33.7368	51.1871	38.486	0	43.9276	26.915	50.8653	48.0517	16.4874	39.4218	28.5328	28.3143	21.1932	28.7652	26.1465	27.0543	32.6827	33.1197	35.4115	17.8173	38.6503	10.0304	18.3044	12.3453	24.325	89.0171	30.7658	16.668	23.8415	21.9299	31.9242	42.2146	46.616	20.1391	23.8228	29.5589	30.4697	19.309	19.7228	8.59017	6.29963	14.2221	23.9268	43.6332	34.5398	15.6026	8.70012	49.6556	37.1757	39.6631	23.9578	43.0701	28.6302	39.1962	49.022	21.137	18.2861	39.6427	57.7886	16.7521	15.1855	22.6907	33.1654	17.5342	5.56428	37.2454	35.3921	20.7944	16.207	60.7582	6.73755	32.5279	26.23	30.2156	16.5249	13.6947	26.9895	15.0541	24.2652	16.7596	54.1353	16.0643	8.66783	6.70553	15.5874	44.8632
Erche01g042190.b	6.07084	0	4.05282	0	0	0	0	0	0	0	0	0	0	0	0	0	0	0	0	0	0	0	0	0	0	0	0	0	0	0	0	0	0	0	0	0	0	0	0	0	0	0	0	0	0	0	0	0	0	0	0	0	0	0	0	0	0	0	0	0	2.88208	0	0	0	0	0	0	0	0	0	0	0	0	0	0	0	0	0	5.57622	0	0	0	0	0	0	0	0	0	0	0	0	0	4.41277
Erche01g042190.c	18.2125	48.2419	39.515	51.6352	48.9423	59.311	60.8124	54.9203	36.184	40.7064	0	41.0935	46.5836	29.0659	6.00646	11.3351	42.534	44.7446	33.2385	52.5222	55.373	58.4451	61.0456	60.5236	39.7437	62.9537	36.9073	37.546	63.8297	57.7293	62.7555	43.9201	25.6076	58.1131	28.5738	62.1582	34.2655	50.6624	27.3153	34.962	69.4451	75.439	44.3384	30.4697	54.0652	54.686	60.1312	67.1961	94.8143	54.0567	44.2749	29.6826	67.6111	67.2282	53.7935	55.7635	69.8415	58.3972	38.7631	35.072	51.301	46.2602	36.9898	20.7243	31.0247	36.8863	8.37605	27.5237	43.59	48.6045	66.5091	56.4377	40.6314	58.58	60.9491	37.3466	20.2527	30.9927	26.9517	66.7674	64.208	45.6866	35.4452	24.9903	45.8792	68.0992	44.3637	30.2521	59.6675	23.1142	54.3893	60.7908	33.8313
Erche01g042220	1.51771	0.581228	0	0	0	0	1.87115	1.56915	0.882536	0.740116	0	0	0	0	0	0	0	1.94542	0	0.921441	2.87652	0	0.6937	0.605236	0	1.9673	0	4.41717	0.911853	1.40803	1.02878	0	0	0	0	0.851482	0	0.694005	2.48321	0	0	1.98524	0.703784	2.17641	0	0	0	2.09988	0	1.77235	1.925	1.07937	0	0.79092	1.37932	0	0.862241	0	1.7228	0.715755	0	4.1427	1.9816	1.21908	2.58539	0	2.79202	0.949094	0.597124	1.71545	0.604628	7.15408	6.7719	0	0.717048	0	0	1.34751	0	0	2.51796	0.972055	0	0	0	0.78275	1.97172	0	0.764968	1.44464	1.49012	0	0.735462
Erche01g042260.a	18.2125	46.4982	45.5942	42.1809	41.9506	39.7445	33.6807	44.7208	40.5967	61.4296	0	48.1786	42.4429	7.26647	3.00323	0	8.29932	19.4542	12.3106	46.9935	34.5183	78.4395	50.6401	36.3141	4.41597	17.7057	5.09066	9.93864	35.5623	18.3044	19.5468	54.7313	13.4135	55.5493	26.1926	29.8019	10.965	45.8043	29.7985	36.9044	65.2784	58.5645	54.1913	4.35282	41.3765	50.2036	44.5127	32.8981	70.1626	60.26	47.4832	47.4922	49.7796	52.9916	31.7244	51.3379	40.5253	50.1617	46.5157	39.3665	36.8906	30.3798	35.0082	3.65723	57.7404	17.2136	13.9601	9.49094	69.2664	79.4826	32.0453	11.9235	40.6314	57.3596	48.0422	52.849	0	2.69502	16.7286	65.1777	50.3593	55.4071	44.3065	13.9946	42.2949	55.5752	44.3637	17.5144	42.8382	25.2812	47.6838	34.2922	44.1277
Erche01g042260.b	100.169	111.596	101.32	98.1796	95.5541	181.602	129.109	141.224	157.974	142.842	0	178.544	143.892	133.703	147.158	79.3458	120.34	211.402	205.586	255.239	82.7	159.955	85.325	133.152	86.1113	106.234	50.9066	128.098	227.051	156.292	81.2735	131.085	175.595	236.725	201.207	103.881	167.216	99.9367	221.006	238.907	168.057	188.597	212.543	134.937	181.505	86.9597	103.863	87.4949	144.118	126.723	248.324	180.254	112.933	108.356	222.071	141.622	191.417	122.035	149.884	121.678	143.527	184.35	159.849	130.441	284.393	197.957	192.649	104.4	67.475	77.1954	116.693	68.3612	267.49	235.541	106.84	195.189	70.8846	40.4253	191.45	149.432	135.34	202.187	139.364	242.906	156.993	163.595	192.243	175.94	112.45	176.246	146.777	113.788	203.723
Erche01g042280.antisense.b	0	0	0	0	0	0	0	0	0	0	0	0	0	0	0	0	0	0	0	0	0	0	0	0	0	0	0	0	0	0	0	1.35139	0	0	0	0	0	0	0	0	0	0	0	0	0	0	0	0	0	0	0	0	0	0	0	0	0	0	0	0	0	0	0	0	0	0	0	0	0	0	0	0	0	0	0	0	0	0	0	0	0	0	0	0	0	0	0	0	0	0	0	0	0
Erche01g042280.b	42.4959	58.1228	51.6734	54.5442	53.0209	26.9039	4.67788	18.0452	15.0031	9.62151	0	11.3361	42.4429	7.26647	24.0258	58.7365	54.983	7.78167	19.6969	25.8004	23.0122	17.6873	40.9283	59.9183	35.3277	15.7384	64.9059	20.9816	34.6504	60.5454	36.0073	47.9743	37.8018	33.3296	42.8606	33.2078	65.7898	40.9463	24.8321	31.0774	45.1393	42.6826	40.8195	82.7036	43.5832	39.4457	37.4844	37.0978	29.3924	37.2194	33.3666	44.2541	72.8119	26.8913	26.2071	13.277	15.5203	26.9525	46.5157	28.6302	27.0915	40.7366	69.3559	63.392	11.2034	38.1159	27.9202	36.0656	6.56836	29.1627	32.6499	7.94898	44.0173	19.5267	56.6468	63.4188	20.2527	22.9077	56.6915	53.2549	40.9169	41.7984	81.3629	46.9817	65.2345	23.4825	26.6182	48.5626	50.4879	48.3954	26.0771	54.5558	21.3284
Erche01g042280.c	33.3896	55.7979	54.7131	42.9081	51.8556	3.05727	0	3.1383	2.64761	0	0	5.66807	45.5484	29.0659	24.0258	65.9497	87.1429	50.5808	70.1701	15.6645	54.6539	3.84507	48.559	45.9979	46.3676	13.7711	96.7226	19.8773	13.6778	42.241	23.6619	37.8389	52.4347	15.3829	76.1967	35.7622	53.4542	14.5741	22.3489	50.5007	20.1391	34.7416	45.0422	69.6451	37.5147	25.9983	30.456	30.0983	34.1331	40.7641	7.69998	28.0636	43.0928	33.2186	25.5174	21.2432	10.3469	15.7223	32.7333	19.3254	31.1264	17.2613	54.8242	70.7064	1.72359	41.8045	25.1282	25.6255	16.1223	16.5827	26.6036	4.76939	27.0876	7.3225	48.0422	17.6163	40.5055	37.7303	39.0335	20.6661	11.3308	31.1058	42.6954	22.9911	39.4274	7.04475	34.5051	37.4171	51.2529	34.6713	42.4684	37.4097	18.3866
Erche01g042280.d	0	0	0	0	0	0	0	0	0	0	0	0	0	0	0	0	0	0	0	0	0	0	0	0	0	0	0	0	0	0	0	16.2167	0	0	0	0	0	37.4763	0	0	0	0	0	0	0	0	0	0	0	0	0	0	0	0	0	0	0	13.4763	0	16.4624	0	0	0	0	0	0	0	0	0	0	0	0	0	0	0	0	0	0	0	0	20.7732	0	0	0	0	0	0	0	0	0	0	0	0
Erche01g042310	51.6022	21.5054	26.3433	25.454	22.1406	51.9735	87.0085	52.5666	113.847	114.718	0	52.4297	31.0557	40.6923	9.00969	13.396	43.5714	36.9629	25.8522	58.9723	60.4069	29.9916	67.2889	36.3141	15.4559	29.5096	30.544	51.9018	16.4133	28.1606	50.4102	38.5146	35.3629	38.4572	54.7664	48.5345	20.5593	31.9242	22.3489	31.0774	12.5001	27.7933	34.4854	21.7641	29.791	57.3755	55.4456	17.499	74.9033	22.1544	40.4249	45.8731	37.1489	49.037	30.3451	39.8311	36.2141	56.8998	35.3175	66.5652	61.1	46.2602	31.045	9.75261	36.1955	50.4113	19.5441	14.2364	148.087	30.8781	64.6952	66.7714	27.0876	28.0696	35.1354	26.7768	20.2527	26.9502	45.5391	27.0249	23.2912	80.6806	28.1951	18.9926	32.2588	25.048	37.4627	31.8443	46.6631	80.8997	61.0949	46.7621	105.907
Erche01g042320	0	1.16246	2.02641	5.09079	0.582647	4.28017	4.67788	3.1383	1.76507	3.70058	0	0	7.24634	5.81318	6.00646	0	1.03741	6.48472	2.46211	0.921441	2.87652	2.30704	2.7748	7.26283	2.20798	0	1.27267	5.52147	2.73556	0	2.05756	4.05417	8.53588	1.70921	3.57172	0.851482	2.74124	6.24604	4.96642	1.94234	2.08335	4.96309	4.2227	0	3.8618	3.58597	1.56185	3.4998	4.74071	5.31706	9.62498	3.77779	3.71489	3.9546	2.75864	4.42568	7.76016	2.99473	6.02981	2.86302	6.91698	6.21405	1.9816	3.65723	0.861797	12.2954	2.79202	0.949094	1.19425	12.0082	3.02314	2.38469	0	3.66125	2.86819	0	30.3791	0	3.71748	1.5897	6.29491	2.91617	10.4724	2.99883	0	1.5655	3.94344	3.98054	1.52994	4.33391	2.23518	1.55874	6.61916
Erche01g042350.a	6.07084	1.16246	0	1.45451	0	1.22291	0	4.70746	1.76507	2.96046	0	12.7532	2.07038	2.90659	0	5.15232	5.18707	4.53931	0	5.52865	0	0	1.3874	1.21047	0	3.93461	0	12.1472	1.82371	0	2.05756	3.37847	2.43882	3.41842	0	0	2.74124	3.47002	0	0	2.7778	0	4.92649	6.52923	1.10337	5.37895	1.56185	7.69955	3.79257	3.5447	1.28333	1.07937	1.48596	3.16368	7.58627	1.77027	1.72448	1.49736	0	0	9.22265	1.3809	2.64213	2.43815	0	2.45909	0	0	0	0	0	0	0	4.88167	0	3.52327	0	9.43257	1.85874	3.97425	1.25898	5.83233	4.83344	3.99845	4.30118	3.131	7.88688	3.18443	5.35478	5.05623	5.96047	0	0
Erche01g042350.b	0	0	0	0	5.82647	0	0	0	0	0	0	1.41702	0	0	0	0	0	0.648472	0	0	6.47217	0	0	0	2.20798	0	1.27267	1.10429	0	0	0	0	0	0	0	0	0	5.55204	0	0	0	0	1.40757	0	0	0	0	0.699959	0	0	0	0	0	2.37276	0	0	0	0	3.44561	5.72604	0	0	0	0	0	0	0	0	0	0	1.81388	0	0	0	0	0	0	1.34751	0	0	0	0	0	0	3.58431	0	0	0	0	0	0	0	0
Erche01g042350.c	0	0	0	0	1.74794	0	0	0	0	0	0	0	0	0	0	0	0	0	0	0	2.15739	0	0	0	2.20798	0	0	0	0	0	0	0	0	0	0	0	0	2.08201	0	0	0	0	0.703784	0	0	0	0	0	0	0	0	0	0	0.79092	0	0	0	0	0.861402	1.43151	0	0	0	0	0	0	0	0	0	0	0.604628	0	0	0	0	0	0	0	0	0	0	0	0	0	0.716863	0	0	0	0	0	0	0	0
Erche01g042350.d	3.03542	9.88088	11.1453	6.54531	2.91323	6.72599	3.7423	5.49203	20.2983	2.96046	0	12.7532	2.07038	5.81318	6.00646	5.15232	4.14966	3.89083	4.92422	2.76432	10.787	12.3042	15.2614	9.68377	0	11.8038	7.63599	4.41717	4.55926	7.04016	4.11511	10.1354	1.21941	8.54605	8.33401	11.0693	4.11186	4.85803	12.4161	11.654	6.94451	5.95571	0	2.17641	8.82698	7.17194	5.46647	7.69955	4.74071	16.8373	9.62498	4.31747	8.17276	11.8638	1.37932	10.6216	8.62241	8.2355	4.30701	5.01028	6.91698	6.90451	3.30266	18.2861	5.17078	4.91818	2.79202	8.54185	22.6907	12.0082	10.2787	11.9235	0	3.66125	6.45344	6.34188	10.1264	0	9.29369	7.9485	11.3308	0	3.22229	4.99806	6.45176	10.9585	5.91516	6.36886	7.64968	4.33391	2.98024	6.23495	9.56101
Erche01g042355.antisense	25.8011	6.97474	24.3169	12.3634	20.9753	34.8528	13.0981	14.9069	20.2983	11.1017	0	28.3404	24.8446	17.4395	54.0582	49.4623	42.534	37.6114	34.4695	16.5859	20.1356	4.61409	6.2433	19.9728	15.4559	37.3788	39.4526	14.3558	20.9726	40.8329	27.777	20.2708	21.9494	13.6737	19.0492	19.5841	52.0836	17.3501	24.8321	19.4234	29.8614	5.95571	24.6324	39.1754	13.2405	0	18.7422	13.2992	16.1184	0	32.7249	23.7461	26.0043	12.6547	31.7244	14.1622	16.3826	8.98418	12.0596	10.0206	20.751	28.3085	29.0634	54.8584	6.03258	29.5091	33.5042	27.5237	0.597124	0	25.3944	10.3337	37.2454	39.0534	0	31.0047	10.1264	48.5104	18.5874	23.8455	25.8091	30.1337	27.3895	53.979	40.1443	19.5687	28.5899	30.2521	13.7694	21.6696	22.3518	15.5874	23.5348
Erche01g042360	15.1771	6.97474	7.09243	5.81805	9.32235	4.89163	5.61345	4.70746	7.94282	5.92093	0	1.41702	2.07038	14.5329	9.00969	0	4.14966	5.83625	6.15528	2.76432	4.31478	6.15212	6.2433	9.68377	13.2479	1.9673	11.454	2.20859	3.64741	2.81606	2.05756	7.43264	2.43882	0	9.52459	5.96037	5.48248	5.55204	2.48321	13.5963	4.16671	6.94833	4.2227	4.35282	3.8618	2.68948	3.90462	2.79984	5.68886	1.77235	3.84999	7.55557	5.20085	5.53644	8.27593	4.42568	7.76016	5.24077	11.1982	5.72604	5.76415	8.97586	4.62373	7.31446	5.17078	4.91818	5.58404	14.2364	8.35973	8.57726	8.46479	7.15408	10.1578	0	5.73639	1.40931	10.1264	12.1276	7.43495	10.333	6.29491	13.6088	4.02786	14.9942	5.01804	4.6965	7.88688	7.16497	3.82484	3.6116	2.23518	6.23495	3.67731
Erche01g042370	24.2834	32.5488	48.6338	40.7264	30.8803	49.5277	56.1345	56.4895	44.1268	62.9099	0	19.8383	37.2669	30.5192	24.0258	12.3656	37.3469	22.6965	19.6969	52.5222	52.4965	22.3014	38.8472	33.288	11.0399	27.5422	24.1806	34.2331	32.8267	29.5687	29.8346	43.9201	18.2912	41.021	38.0983	23.8415	15.0768	34.7002	34.765	27.1927	43.7504	49.6309	42.227	26.1169	37.5147	40.3422	37.4844	40.5976	56.8886	39.8779	32.7249	19.9683	34.92	53.7826	31.0347	50.4527	60.3568	34.4393	36.1789	42.2295	34.5849	23.4753	37.6504	10.9717	29.3011	40.575	11.1681	12.3382	45.3814	40.0272	40.5101	36.5653	44.0173	37.8329	60.2321	46.5071	30.3791	39.0778	28.8104	41.3322	43.4349	48.6028	28.1951	13.9946	21.5059	28.179	26.6182	27.8638	37.4834	31.0597	37.253	28.0573	38.9795
Erche01g042380.a	16.6948	55.2167	40.5282	43.6354	41.9506	24.4581	11.2269	34.5213	47.6569	0	0	0	28.9854	33.4258	0	54.6146	40.4592	14.2664	39.3938	47.915	43.1478	72.2874	33.2976	33.8932	24.2878	51.1499	59.8153	83.9263	9.11853	39.4249	66.8706	25.6764	45.1182	53.8401	39.2889	0	53.4542	9.02206	0	36.9044	0	0	31.6703	43.5282	38.0663	40.3422	63.2549	0	0	35.447	53.2582	22.6667	28.9762	35.5914	53.1039	28.3243	15.5203	36.6854	26.7035	39.3665	39.7727	49.7124	0.660533	64.6111	45.6752	39.3454	44.6723	44.6074	41.7987	33.7372	8.46479	57.2326	40.6314	42.7146	31.5501	32.4141	50.6319	91.6307	36.2454	32.5888	0	34.994	29.8062	33.9868	30.1082	0	31.5475	42.1937	34.4236	0	20.1166	40.5272	50.7469
Erche01g042380.b	0	0	0	0	0	25.681	39.2942	17.2607	0	46.6273	0	39.6765	0	13.0797	33.0355	0	0	19.4542	0	0	0	0	0	0	0	0	0	0	38.2978	0	0	0	0	0	0	52.7919	0	29.1482	62.0803	0	27.0836	38.7121	0	0	0	0	0	76.9955	30.3406	0	0	22.6667	0	0	0	0	36.2141	0	0	0	0	0	27.0818	0	0	0	0	0	0	0	25.3944	33.3857	0	0	0	0	0	70.0705	0	16.6918	34.622	0	0	0	0	46.1822	0	0	0	36.116	8.19565	0	0
Erche01g042390.antisense	0	0	0	0.727256	0	0	0	0	0	0	0	0	0	0	0	0	0	0	0	0	0	0	0	0	0	0	0	0	0	0	0	0	0	0	0	0	0	0	0	0	0	0	0	0	0	0	0	0	0	0	0	0	0	0	0	0	0	0	0	0	0	0	0	0	0	0	0	0	0	0	0	0	0	0	0	0	0	0	0	0	0	0	0	0	0	0	0	0	0	0	0	0	0
Erche01g042400	95.6158	65.0975	80.0432	67.6348	71.6656	39.133	38.3586	34.5213	42.3617	40.7064	0	55.2637	55.9003	43.5988	39.042	48.4318	49.7959	35.0175	36.9317	39.622	68.3174	20.7634	68.6763	86.5487	70.6554	39.3461	57.2699	48.5889	41.0334	64.7695	50.4102	80.4077	63.4094	29.9112	53.5758	62.1582	53.4542	65.9305	52.1474	66.0394	62.5006	72.4611	66.1557	69.6451	44.6866	52.893	68.7213	48.9972	81.5403	69.1217	48.1249	52.889	65.3821	60.1099	40.69	71.696	48.2855	41.9262	90.4472	95.1954	63.4057	75.9496	79.9244	52.4203	43.9516	49.1818	55.8404	72.1312	50.7555	10.2927	73.16	22.2571	88.0347	45.1554	65.2514	57.0769	60.7582	55.2479	55.7622	61.2034	64.208	68.0439	99.0855	40.9841	94.6259	39.1375	60.1374	70.8536	68.0822	51.2847	75.996	81.0544	45.5987
Erche01g042400.antisense	0	1.74368	0	0.727256	0	0	0	0	0	0	0	0	0	0	0	0	0	0	0	0	0	0	0.6937	0.605236	0	0	0	0	0	0	0	0	0	0	0	0	0	0.694005	2.48321	0	0.694451	0.992618	0	2.17641	0	0	0	0	0	0	0	0	1.48596	0	0	0	0	0.748681	0	0	0.576415	0.690451	0	0	0	0	0	0	0	4.57454	1.81388	0.794898	0	0	0	0	0	0	0.929369	0	0.629491	0	0	0	0	0	0	0	0	0	0.745059	0	0
Erche01g042410	0	0	0	0	0	0	0	0	0	0	0	0	1.03519	0	0	0	0	0	0	0.921441	0	0	0	0	0	0	0	0	0	0	0	0	0	0	0	0	0	0	0	0	0	0	0	0	0	0	0	0	3.79257	0.886176	0	0	0	0	0	0	0	0	0	0	0	0	0	0	0	0	0	0	0	0	0	0	0	0	0	0	0	0	0	0	0	0	0	0	0	0	0	0	0	0	0	0	0
Erche01g042420	48.5667	79.047	77.0036	85.089	42.5332	36.6872	39.2942	35.3059	28.2411	41.4465	0	62.3488	37.2669	40.6923	51.0549	79.3458	49.7959	34.369	44.318	30.4076	81.2617	111.507	47.1716	39.3403	59.6155	41.3134	76.3599	68.4662	30.0911	46.4651	37.036	75.6778	25.6076	25.6381	33.336	37.4652	54.8248	79.8106	27.3153	38.8467	46.5282	31.7638	23.2249	32.6462	34.7562	58.272	64.0358	55.2968	71.1107	65.577	28.2333	27.5239	107.732	75.1374	33.1037	81.4325	48.2855	65.1353	34.4561	29.3459	25.3623	37.9748	31.7056	95.088	26.7157	36.8863	50.2563	82.5712	107.482	137.236	100.973	71.5408	23.7016	37.8329	52.3445	42.2792	91.1373	35.0353	29.7398	47.691	42.1759	30.1337	42.6954	34.9864	54.4816	49.3132	34.5051	39.8054	87.2064	33.949	87.917	40.5272	47.0696
Erche01g042430	12.1417	10.4621	9.11884	9.45433	8.7397	6.11453	1.87115	4.70746	3.53014	0.740116	0	5.66807	3.10557	15.9862	3.00323	26.7921	9.33673	3.24236	17.2348	0	13.6635	7.69014	2.7748	0.605236	19.8718	5.90191	35.6346	18.773	5.47112	4.2241	7.20145	8.10833	9.7553	0	8.33401	9.3663	15.0768	6.94005	4.96642	3.88467	4.86116	3.97047	2.81513	10.8821	4.41349	2.68948	9.37109	1.39992	3.79257	10.6341	4.49166	5.39684	10.4017	3.9546	2.75864	1.77027	5.17344	10.4815	0.861402	1.43151	2.88208	3.45225	6.60533	19.5052	0	2.45909	25.1282	8.54185	5.97124	5.71818	12.0926	7.94898	6.7719	7.3225	1.4341	3.52327	0	8.08506	13.0112	5.56395	4.40643	3.88822	4.02786	4.99806	2.86745	3.131	5.91516	11.9416	6.11975	7.94551	4.47036	6.23495	0.735462
Erche01g042430.antisense	0	2.32491	3.03961	1.45451	1.16529	1.22291	0	0.784576	3.53014	0	0	1.41702	1.03519	2.90659	0	4.12186	0	1.94542	0	1.84288	5.03391	2.30704	0	0.605236	8.83193	0	5.09066	1.10429	0	0	1.02878	5.40556	0	0.854605	0	1.70296	5.48248	0.694005	0	0	0.694451	0	0	0	0	0	0.780924	0	0	1.77235	0.641665	0	0.742979	0	0.689661	1.77027	0	1.49736	1.7228	0	0.576415	0	0	0	0.861797	0	0	0.949094	1.19425	1.14364	0	0.794898	0	0	0	0	0	1.34751	0	0	0	0	0	0	0	1.5655	0	0	2.2949	0.722319	0.745059	0	1.47092
Erche01g042440.a	31.8719	42.4297	40.5282	43.6354	37.2894	39.7445	42.1009	47.8591	36.184	34.7855	77.3016	38.2595	41.4077	20.3461	36.0388	29.8835	37.3469	38.2599	32.0074	39.622	51.7774	49.9859	52.0275	52.0503	35.3277	31.4769	19.09	36.4417	27.3556	18.3044	49.3814	44.5958	37.8018	50.4217	29.7643	46.8315	39.748	47.1923	17.3825	52.4431	50.0005	54.594	40.8195	26.1169	41.3765	43.9281	50.7601	37.7978	42.6664	46.0812	34.6499	35.0794	51.2655	37.9642	51.0349	46.027	35.3519	43.4235	49.0999	47.2398	40.9255	35.213	44.9162	42.6677	53.4314	50.4113	36.2962	29.4219	53.144	38.8836	38.0916	58.8224	33.8595	32.9513	46.6082	35.9373	40.5055	79.5031	32.5279	44.5116	32.7335	25.2734	42.6954	25.9899	53.7647	42.2685	37.4627	35.8248	41.3083	48.3954	49.1739	38.9684	45.5987
Erche01g042440.b	10.624	10.4621	11.1453	12.3634	10.4876	10.3947	11.2269	12.5532	9.70789	9.62151	77.3016	11.3361	12.4223	7.26647	12.0129	9.27418	11.4116	11.6725	11.0795	11.9787	12.9443	13.0732	13.1803	15.7361	13.2479	7.86921	5.09066	8.83435	8.20667	7.04016	12.3453	12.8382	12.1941	16.2375	9.52459	12.7722	12.3356	13.1861	7.44963	15.5387	13.889	16.8745	11.9643	8.70564	11.5854	11.6544	13.2757	9.09947	13.274	13.2926	9.62498	10.254	14.1166	10.282	14.4829	13.277	10.3469	12.7276	13.7824	12.8836	12.1047	9.66631	13.2107	13.4098	12.0652	15.9841	11.1681	8.54185	13.7338	10.2927	9.67405	14.3082	10.1578	9.76334	12.9069	9.86515	10.1264	24.2552	10.2231	12.7176	9.44236	6.80439	12.8892	7.99689	12.9035	10.9585	11.8303	11.1455	10.7096	13.0017	8.94071	12.4699	12.5029
Erche01g042470	65.2616	85.4405	91.1884	105.452	79.24	70.9286	77.6527	68.2581	82.0758	62.1697	77.3016	85.0211	80.7449	84.2911	90.0969	80.3762	97.517	101.81	104.64	62.658	77.6661	143.806	61.7393	62.3393	70.6554	88.5287	66.1786	115.951	88.4497	73.2177	65.8418	62.8396	74.3841	58.9677	69.0532	74.9304	90.4609	90.9146	67.0467	79.6357	77.7785	81.3947	80.9351	82.7036	78.8911	99.5106	68.7213	99.3942	73.9551	73.5526	85.3415	63.6827	93.6153	90.1649	88.2765	96.4798	84.4996	95.0825	62.0209	63.7022	63.4057	69.0451	75.3007	101.183	81.8707	111.889	89.3446	61.6911	139.727	200.136	71.9508	96.9775	54.1752	91.5313	93.9334	66.9421	121.516	103.758	74.3495	104.125	100.719	70.96	76.5294	96.9623	87.4573	100.975	96.6142	91.5524	109.39	93.1792	112.504	98.2005	136.061
Erche01g042490	1.51771	5.81228	12.1585	7.99982	2.91323	1.83436	7.4846	3.92288	2.64761	3.70058	0	0	9.31672	5.81318	9.00969	2.06093	0	5.18778	3.69317	6.45009	7.1913	12.3042	12.4866	1.21047	0	1.9673	1.27267	1.10429	2.73556	0	5.14389	8.10833	0	1.70921	7.14344	2.55445	4.11186	17.3501	14.8993	5.82701	13.1946	3.97047	2.81513	4.35282	2.20674	8.06843	5.46647	4.89972	9.48143	7.97559	4.49166	2.15874	2.22894	8.70012	4.13796	17.7027	5.17344	8.98418	4.30701	2.14726	6.34057	6.90451	5.28426	4.87631	2.58539	11.0659	5.58404	0.949094	4.17987	15.4391	3.62777	5.56428	0	6.10209	2.15115	4.93257	0	2.69502	3.71748	4.7691	5.66542	4.86028	3.22229	0	1.43373	8.61025	5.91516	3.98054	9.17962	3.6116	24.587	4.67621	2.94185
Erche01g042505.a	1.51771	2.32491	4.05282	2.18177	1.74794	1.22291	1.87115	7.06118	5.29522	3.70058	0	0	6.21115	0	6.00646	2.06093	1.03741	3.24236	7.38633	6.45009	2.87652	0	2.0811	6.65759	2.20798	5.90191	13.9993	2.20859	2.73556	5.63213	4.11511	3.37847	2.43882	2.56381	5.95287	3.40593	0	4.16403	9.93285	3.88467	2.7778	2.97785	0	0	0.551686	2.68948	1.56185	2.79984	3.79257	0.886176	5.13332	2.15874	4.45787	5.53644	3.4483	6.19595	4.3112	5.24077	5.16841	0.715755	3.45849	2.7618	11.2291	1.21908	0	6.14772	2.79202	1.89819	7.16549	4.00272	3.02314	1.5898	0	0	4.30229	2.11396	0	2.69502	8.36432	3.97425	3.77694	1.94411	3.22229	4.99806	0.716863	1.5655	3.94344	3.18443	5.35478	6.50087	1.49012	3.11748	2.20639
Erche01g042505.b	0	0	0	0	0	0	0	0	0	0	0	0	0	7.26647	0	0	0	0	0	0	0	0	0	0	0	0	0	5.52147	0	7.04016	0	0	0	0	0	0	0	0	0	0	0	0	0	0	0	0	0	3.4998	0	0	0	0	0	0	0	0	0	0	0	0	2.88208	0	0	0	0	0	0	0	0	0	0	7.15408	0	0	0	0	0	0	0	0	0	0	0	0	0	0	0	7.16497	0	6.50087	0	0	0
Erche01g042505.c	16.6948	29.6426	46.6074	49.4534	46.6118	40.9674	37.423	29.8139	47.6569	46.6273	0	22.6723	41.4077	15.9862	33.0355	43.2795	32.1599	37.6114	29.5453	61.7366	47.4626	19.2254	26.3606	39.3403	44.1597	37.3788	20.3626	35.3374	39.2097	46.4651	33.9497	45.2715	20.73	53.8401	42.8606	57.0493	43.8599	30.5362	19.8657	25.2504	43.7504	47.6457	33.0778	19.5877	38.618	39.4457	46.0745	43.3975	49.3034	22.1544	23.7416	45.3334	49.7796	49.828	33.7934	37.1757	38.8008	43.4235	52.5455	44.3768	40.9255	36.5939	32.3661	18.2861	49.1224	27.05	33.5042	53.1493	26.2734	22.8727	41.7193	34.1806	30.4735	36.6125	37.2865	45.0978	20.2527	36.3828	41.8216	33.3837	52.8772	43.7425	33.8341	13.9946	37.9937	27.3962	43.3778	17.5144	32.1287	44.7838	32.7826	31.1748	31.6249
Erche01g042520	12.1417	21.5054	37.4886	33.4538	27.3844	12.2291	6.54903	10.1995	7.94282	11.1017	0	1.41702	23.8094	14.5329	6.00646	13.396	7.2619	4.53931	6.15528	11.0573	38.833	26.1465	37.4598	16.3414	2.20798	3.93461	15.272	14.3558	12.7659	11.2643	16.4605	28.3792	18.2912	5.12763	14.2869	10.2178	13.7062	15.9621	0	9.71168	13.1946	12.904	12.6681	4.35282	14.3438	23.3088	20.304	13.9992	18.0147	35.447	5.13332	10.7937	26.0043	15.8184	4.82762	21.2432	7.76016	22.4604	18.9508	11.4521	17.2925	5.5236	14.5317	7.31446	5.17078	11.0659	16.7521	11.3891	37.0217	36.5963	32.0453	11.9235	3.38595	7.3225	27.9649	11.2745	10.1264	8.08506	13.9405	20.6661	21.4027	8.7485	18.5282	12.9949	6.45176	6.262	10.8445	8.75718	22.1841	15.1687	24.587	20.2636	7.35462
Erche01g042540.a	0	14.5307	38.5018	20.3632	0.582647	50.1392	0	61.1969	20.2983	0.740116	0	36.8425	47.6188	37.7857	36.0388	0	32.1599	35.666	52.9354	0	43.8669	39.9887	0	0.605236	0	57.0518	22.908	57.4233	60.1823	0	50.4102	31.0819	37.8018	29.9112	0	49.3859	31.5243	44.4163	32.2818	0	47.9171	0	26.7438	34.8226	38.0663	0	19.5231	22.3987	54.0441	0	19.8916	35.0794	51.2655	0	60.0005	49.5676	31.0407	48.6643	27.5649	39.3665	31.1264	44.8793	37.6504	0	0	0	0	35.1165	0	0	0	23.052	0	0	0	0.704653	0	0	0.929369	0.79485	0.629491	40.8263	40.2786	38.9848	0	42.2685	51.2647	35.0287	48.193	0	27.5672	49.8796	27.2121
Erche01g042540.b	33.3896	33.13	20.2641	22.5449	51.2729	0	38.3586	0	10.5904	52.5482	77.3016	0	0	0	0	29.8835	0	0	0	49.7578	0	0	33.9913	42.3665	55.1996	0	5.09066	0	0	39.4249	0	17.5681	0	0	17.8586	0	0	0	0	23.308	0	44.6678	9.14919	17.4113	0	36.7562	21.8659	31.4982	0	46.0812	20.5333	0	0	51.4098	0	0	32.7651	0	9.47542	0	0	0	0	36.5723	13.7888	24.5909	30.7122	0	41.2015	36.5963	57.4397	26.2316	37.2454	45.1554	45.8911	45.8025	81.011	45.8153	37.1748	62.7931	56.6542	0	0	0	37.2769	0	0	0	0	36.8383	29.8024	0	19.122
Erche01g042550	0	5.23105	9.11884	2.18177	2.33059	2.44581	1.87115	0	1.76507	0	0	0	8.28153	0	0	0	4.14966	0.648472	0	0	1.43826	10.7662	2.0811	0	0	0	1.27267	3.31288	0.911853	1.40803	0	2.02708	0	1.70921	1.19057	0	0	9.02206	0	3.88467	3.47226	0	2.11135	2.17641	3.8618	0	2.34277	0	2.84443	1.77235	1.28333	2.15874	5.94383	7.11828	2.75864	6.19595	0	2.99473	4.30701	1.43151	4.61132	2.7618	2.64213	3.65723	6.03258	2.45909	0	0.949094	2.98562	10.2927	8.46479	1.5898	3.38595	2.44083	4.30229	3.52327	0	0	5.57622	14.3073	2.51796	0	1.61115	0	1.43373	1.5655	3.94344	1.59222	0	1.44464	2.98024	1.55874	3.67731
Erche01g042564.a	0	0	0	0	0	0	0	0	0	0	0	0	0	0	0	0	7.2619	0	17.2348	0	5.03391	0	0	0	0	0	0	0	0	0	0	0	0	0	0	0	0	0	0	0	0	6.94833	0	0	3.8618	0	0	0	0	0	0	0	0	0	4.82762	0	0	0	0	0	4.03491	0	0	0	0	0	0	0	0	0	4.2324	0	0	0	0	0	0	0	0	0	0	0	0	0	0	0	0	0	0	0	0	0	0
Erche01g042564.c	0	0	0	0	0	0	0	0	0	0	0	0	0	0	0	0	0	0	0	0	0	0	0	0	0	0	0	0	0	0	0	16.2167	0	0	0	0	0	0	0	0	0	0	0	0	0	21.5158	0	0	0	0	0	0	0	0	0	0	0	0	0	0	0	0	0	0	0	0	0	0	0	0	0	0	0	0	0	0	0	0	0	0	0	0	0	0	0	0	0	0	0	0	0	0	0
Erche01g042564.d	56.1553	66.8412	56.7395	43.6354	61.1779	42.8017	31.8096	40.0134	38.8316	36.2657	0	62.3488	49.6892	17.4395	12.0129	10.3046	31.1224	31.7751	4.92422	57.1294	18.6974	98.4338	46.4779	47.2084	11.0399	19.673	6.36333	22.0859	41.0334	25.3446	14.4029	27.7035	35.3629	52.1309	36.9078	44.2771	17.8181	36.0883	19.8657	34.962	51.3894	45.6604	42.227	28.2933	57.3754	18.8263	43.7318	29.3983	58.7849	58.4876	75.7165	40.4763	66.1251	56.9462	37.2417	77.8919	50.01	59.8945	62.0209	44.3768	32.8557	36.5939	44.9162	24.3815	89.6269	47.9522	36.2962	21.8292	56.7268	102.355	44.1379	18.2826	67.719	69.5638	70.9878	76.1026	10.1264	4.04253	44.6097	69.1519	47.8413	40.8263	71.696	45.9821	68.8188	49.3132	53.2364	24.6793	51.2529	33.949	54.3893	46.7621	37.5086
Erche01g042570	4.55313	19.1805	19.2509	11.6361	20.9753	11.6176	9.35575	14.9069	13.238	9.62151	0	4.25105	17.5983	15.9862	3.00323	2.06093	13.4864	10.3756	4.92422	14.7431	23.0122	26.1465	13.1803	6.05236	2.20798	19.673	2.54533	15.4601	19.1489	12.6723	13.3741	14.8653	6.09706	6.83684	17.8586	11.9207	5.48248	9.71607	19.8657	5.82701	18.7502	14.8893	15.4832	10.8821	5.51686	9.86141	19.5231	24.4986	17.0666	10.6341	12.8333	9.17462	8.17276	15.8184	12.4139	23.0135	12.9336	20.9631	18.0894	10.0206	5.18774	8.28541	2.64213	8.53354	7.75617	8.60681	8.37605	6.64366	15.5252	10.8645	6.65091	23.052	6.7719	10.9838	18.6433	13.3884	0	14.8226	8.36432	16.6918	13.8488	1.94411	10.4724	1.99922	5.01804	14.8722	12.8162	6.36886	9.94459	9.39015	23.0968	7.79369	3.67731
Erche01g042590	344.52	222.029	280.658	268.358	268.6	238.467	302.191	279.309	308.005	314.549	154.603	369.842	236.024	308.098	324.349	291.621	279.065	300.243	280.681	296.704	324.328	422.958	245.57	263.278	306.91	234.109	260.896	225.276	267.173	313.991	237.648	187.843	312.169	295.693	290.5	262.256	270.012	217.918	310.401	281.639	215.974	220.361	282.921	315.579	231.156	264.465	277.228	221.187	218.073	205.593	270.141	234.223	214.721	268.913	282.761	287.669	295.749	254.552	282.54	329.963	260.54	274.109	218.636	215.777	314.556	288.943	242.906	319.845	387.533	412.852	255.153	217.007	247.174	236.761	240.211	236.059	232.907	134.751	357.807	240.045	210.25	277.036	193.338	277.892	230.83	198.036	240.55	316.055	233.315	267.258	214.577	193.283	277.269
Erche01g042600	19.7302	22.0867	31.4093	22.5449	9.905	12.2291	8.42018	11.7686	10.5904	17.7628	0	12.7532	9.31672	11.6264	12.0129	32.9749	14.5238	14.2664	34.4695	23.036	24.4504	22.3014	47.1716	55.0765	17.6639	7.86921	29.2713	16.5644	42.8571	29.5687	14.4029	21.6222	18.2912	40.1664	45.2418	13.6237	27.4124	25.6782	29.7985	17.481	22.9169	23.8228	16.187	34.8226	29.791	17.0334	11.7139	12.5993	39.822	26.5853	16.6833	13.4921	17.8315	54.5735	33.1037	68.1554	25.8672	46.4182	12.921	31.4932	24.2094	13.1186	15.1922	39.0105	9.47977	25.8204	19.5441	22.7783	69.2664	26.8754	12.6972	22.2571	23.7016	18.3063	17.2092	13.3884	40.5055	17.5176	22.3049	14.3073	16.9962	13.6088	17.7226	16.9934	17.9216	20.3515	49.293	23.0871	32.1287	36.116	178.814	40.5272	27.9476
Erche01g042620	10.624	9.88088	11.1453	6.54531	2.33059	5.50308	4.67788	8.63034	1.76507	4.4407	0	18.4212	9.31672	14.5329	18.0194	44.31	14.5238	3.89083	9.84844	2.76432	5.75304	6.15212	5.5496	8.4733	48.5756	9.83652	64.9059	28.7116	15.5015	11.2643	7.20145	8.78403	20.73	9.40065	3.57172	5.10889	8.22372	9.71607	14.8993	5.82701	6.94451	6.94833	4.2227	2.17641	8.82698	12.5509	6.24739	5.59967	16.1184	9.74794	2.56666	5.93652	10.4017	7.9092	4.82762	8.85135	7.76016	11.9789	4.30701	5.01028	5.18774	8.97586	9.90799	12.1908	6.03258	4.91818	8.37605	21.8292	8.35973	10.2927	6.65091	11.1286	10.1578	6.10209	7.17048	11.2745	40.5055	2.69502	1.85874	6.3588	10.7013	8.7485	10.4724	5.99767	7.16863	11.7412	3.94344	10.3494	7.64968	9.39015	17.8814	7.79369	6.61916
Erche01g042630	3.03542	18.0181	11.1453	10.1816	4.66118	6.72599	23.3894	16.4761	6.17775	26.6442	0	1.41702	12.4223	2.90659	9.00969	7.21325	6.22449	3.89083	4.92422	7.37153	15.8209	15.3803	16.6488	5.44712	11.0399	1.9673	1.27267	7.73006	3.64741	4.2241	8.23023	10.1354	6.09706	5.12763	2.38115	7.66334	6.8531	11.7981	0	3.88467	6.25006	7.94094	4.92649	4.35282	6.06855	13.4474	13.2757	12.5993	7.58514	11.5203	3.84999	5.39684	14.8596	12.6547	2.75864	15.9324	16.3826	14.9736	12.921	7.15755	7.4934	2.7618	3.30266	2.43815	4.30899	4.91818	0	4.74547	25.0792	17.1545	12.6972	18.2826	6.7719	3.66125	10.7557	11.9791	40.5055	1.34751	0.929369	9.5382	10.7013	1.94411	2.41672	0.999611	4.30118	3.91375	2.95758	6.36886	16.0643	4.33391	13.4111	9.35243	9.56101
Erche01g042640	30.3542	45.3358	48.6338	36.3628	31.4629	48.9163	72.0393	60.4124	66.1902	70.311	0	41.0935	46.5836	18.8928	3.00323	9.27418	22.8231	20.7511	22.159	32.2505	70.4748	68.4423	43.0094	28.4461	22.0798	27.5422	7.63599	30.9202	22.7963	18.3044	39.0936	37.8389	29.2659	34.1842	26.1926	47.683	20.5593	44.4163	9.93285	23.308	30.5558	27.7933	26.7438	17.4113	24.8259	42.1351	40.6081	26.5985	27.4961	31.9023	33.3666	25.9048	29.7191	34.8005	20.6898	56.6487	69.8415	38.1828	61.1595	37.935	36.3142	39.3557	29.724	10.9717	35.3337	51.6409	11.1681	18.0328	91.3599	85.2008	51.998	34.1806	20.3157	26.8492	38.0036	40.1652	0	18.8651	21.3755	43.7167	38.3989	42.7704	30.6118	9.99611	25.0902	25.8307	21.6889	31.0482	22.1841	18.058	33.5277	35.851	35.3022
Erche01g042650	112.311	237.141	154.007	176.723	184.699	172.43	169.339	180.452	141.206	189.47	77.3016	85.0211	163.56	106.091	171.184	192.697	174.286	147.203	131.723	157.566	144.545	277.614	149.145	191.255	165.599	196.73	216.353	149.08	179.635	147.843	180.036	122.301	114.625	110.244	107.152	174.554	119.244	154.763	148.993	135.963	206.252	182.642	159.759	126.232	180.401	148.818	110.891	175.69	173.51	137.357	165.55	177.556	195.403	183.493	179.312	159.324	139.683	200.647	180.033	163.908	175.807	133.947	146.638	206.024	292.149	147.545	167.521	189.819	195.857	261.892	206.783	213.033	335.209	279.476	195.037	378.399	212.654	231.772	125.465	262.3	185.07	149.696	184.476	154.94	211.474	216.039	151.822	124.989	160.643	107.626	158.698	183.931	172.098
Erche01g042650.antisense.a	0	0	0	0	0	0	0	0	0	0	0	0	0	0	0	0	0	0	0	0	0.71913	0	0	0	0	0	0	2.20859	0	0	0	0	0	0	0	0	0	0	0	0	0	0	0	0	0	0	0	0	0	0	0.641665	0	0	0	0	0	0	0	0	0	0	0	0	0	0	0	0	0	0	0	0	0	0	0	0	0	0	0	0	0	0	0	0	0	0	0	0	0	0	0	0	0	0
Erche01g042660.b	27.3188	37.1986	25.3301	32.7265	30.2976	42.1903	31.8096	30.5985	23.8285	26.6442	0	29.7574	37.2669	27.6126	15.0162	50.4928	42.534	51.8778	41.8559	24.8789	33.08	33.0676	24.2795	28.4461	68.4475	25.5749	34.362	18.773	34.6504	56.3213	14.4029	31.0819	40.2406	35.8934	23.8115	43.4256	35.6361	25.6782	42.2146	34.962	30.5558	31.7638	36.5968	39.1754	31.4461	18.8263	26.5514	18.8989	27.4961	38.9918	32.0833	31.8413	34.92	30.8459	52.4142	28.3243	27.5917	16.471	26.7035	32.9247	35.7378	37.2843	26.4213	48.7631	17.2359	39.3454	19.5441	51.2511	13.7338	22.8727	27.2083	18.2826	40.6314	40.2738	27.9649	32.4141	20.2527	20.2126	33.4573	27.0249	33.363	34.0219	33.8341	44.9825	45.1624	37.572	37.4627	48.5626	34.4236	39.0052	36.5079	32.7335	39.715
Erche01g042660.c	0	0	0	0	0	0	0	0	0	0	0	0	0	0	0	0	0	0	0	0	0	0	0	0	0	0	0	0	0	0	0	0	0	0	0	0	0	0	0	0	0	0	0	0	0	0	0	0	0	0	0	0	0	0	0	0	0	0	0	0	0	0	0	0	0	0	25.1282	0	0	0	0	0	0	0	0	0	0	0	0	0	0	0	0	0	0	0	0	0	0	0	0	0	0
Erche01g042670	22.7657	24.4116	6.07923	5.09079	27.3844	39.133	39.2942	32.1676	34.4189	49.5878	0	72.2679	39.3373	55.2252	63.0679	46.3709	53.9456	53.1747	62.7838	31.329	20.8548	29.2225	19.4236	32.0775	88.3193	66.8883	31.8166	40.8589	41.9452	36.6088	36.0073	19.5951	32.9241	23.0743	50.0041	13.6237	45.2305	18.7381	59.5971	42.7314	21.528	31.7638	32.374	36.999	31.4461	26.8948	24.2087	18.1989	36.0294	22.1544	41.7082	34.0001	20.8034	22.9367	65.5178	23.0135	30.1784	10.4815	20.6736	17.1781	27.0915	35.213	23.1186	82.8972	43.0899	33.1977	61.4244	35.1165	22.0936	39.4554	25.3944	32.5908	33.8595	40.2738	27.9649	35.2327	70.8846	39.0778	28.8104	7.9485	23.2912	24.3014	26.5839	71.972	24.3733	35.2237	40.4202	54.9314	23.714	38.2829	18.6265	21.8223	36.7731
Erche01g042690.a	0	0	0	0	0	2.44581	0	0	0.882536	0.740116	0	0	2.07038	4.35988	3.00323	0	0	0.648472	6.15528	0.921441	1.43826	0	0	0	0	0	0	1.10429	0	4.2241	0	2.02708	0	0	1.19057	0	0	0	7.44963	3.88467	0	0	0	2.17641	0	0	1.56185	0	0	0	0	0	0.742979	0	0	0	0	0	0	0	0.576415	2.7618	0.660533	0	0	1.22954	0	0	0	0	0	0	0	1.22042	0	0	10.1264	0	0	0.79485	0	0	0	0	0	0.78275	0	0	0	0	0	0	0.735462
Erche01g042690.b	0	0	1.0132	2.90903	1.16529	0	0	0.784576	0	2.22035	0	8.50211	0	1.45329	3.00323	1.03046	0	0	0	0.921441	0	0	0.6937	1.81571	0	0	0	1.10429	0	4.2241	0	2.02708	1.21941	0.854605	28.5738	0.851482	0	1.38801	2.48321	3.88467	3.47226	0	0	0	0.551686	0	0.780924	0.699959	1.89629	1.77235	0	1.07937	0.742979	1.58184	0	0.885135	0.862241	0.748681	0	0	1.15283	0	2.64213	1.21908	0	0	0	7.59276	0	0	0.604628	0.794898	6.7719	2.44083	2.86819	0	0	2.69502	0	0	0	0.972055	1.61115	0	2.15059	0.78275	2.95758	0	2.2949	1.44464	4.47036	1.55874	0
Erche01g042710	37.9428	62.1914	52.6866	50.9079	57.682	61.7568	36.4874	56.4895	41.4792	56.9889	77.3016	70.8509	51.7596	49.412	117.126	79.3458	56.0204	44.7446	72.6323	45.1506	65.4409	66.1352	50.6401	47.2084	33.1197	45.248	68.7239	70.6748	56.5349	60.5454	42.1799	44.5958	87.7977	53.8401	48.8135	47.683	60.3073	79.1166	69.5299	38.8467	72.2229	76.4316	39.4119	56.5867	54.0652	60.9615	63.2549	53.1969	57.8367	55.8291	39.7832	44.7938	60.9242	56.9462	43.4486	55.7635	56.9079	39.6801	37.9017	35.072	47.8425	69.7355	50.2005	51.2012	25.8539	44.2636	64.2164	60.742	45.3814	43.4581	59.2536	59.6173	47.4033	90.3109	58.798	52.1443	70.8846	45.8153	54.8328	52.4601	57.9131	63.1836	71.696	85.9666	55.1984	63.4027	59.1516	56.5236	53.5478	46.9507	84.1917	68.5845	50.7469
Erche01g042720	121.417	62.1914	69.9111	62.544	104.294	89.8836	126.303	87.0879	110.317	111.017	77.3016	79.353	79.7097	104.637	63.0679	56.6755	99.5918	97.2708	98.4844	117.945	64.0026	106.893	96.4242	68.9969	59.6155	104.267	55.9973	83.9263	117.629	61.9534	93.6189	60.8125	78.0424	103.407	120.248	96.2174	90.4609	74.9525	81.946	110.713	84.0286	89.3356	95.0108	115.35	88.8215	77.9948	73.4069	69.9959	87.2291	71.7803	106.516	102	101.788	83.8375	118.622	73.4662	55.1834	67.3813	82.6946	101.637	99.7199	129.805	76.6218	48.7631	159.432	111.889	103.305	61.6911	97.9283	95.4935	94.9266	100.952	91.4206	89.0905	81.0265	108.517	30.3791	160.354	83.6432	81.0747	71.7619	103.038	78.9461	76.9701	107.529	57.1407	86.7556	110.659	83.3815	89.5676	66.3103	73.2607	98.552
Erche01g042730	39.4605	25.574	29.3829	23.2722	40.2026	38.5216	43.0365	28.2447	44.1268	44.407	0	25.5063	22.7742	37.7857	21.0226	30.9139	20.7483	16.8603	16.0037	29.4861	40.2713	1.53803	10.4055	28.4461	19.8718	21.6403	24.1806	56.319	27.3556	35.2008	41.1511	29.7306	14.6329	23.0743	20.2397	28.0989	31.5243	29.8422	29.7985	23.308	31.2503	21.8376	23.2249	19.5877	14.8955	18.8263	19.5231	58.0966	7.58514	31.0162	24.3833	38.3175	34.177	14.2366	30.3451	8.85135	26.7295	24.7065	25.8421	30.0617	30.55	27.618	35.6688	21.9434	2.58539	28.2795	33.5042	20.8801	3.58274	4.57454	36.8823	33.3857	37.2454	51.2575	21.5115	26.0722	20.2527	82.1981	20.4461	40.5373	29.5861	38.8822	28.1951	15.9938	20.0722	23.4825	32.5334	16.7183	31.3637	31.0597	26.0771	35.851	17.6511
Erche01g042740	92.5804	80.2095	84.096	80.7254	80.9879	86.8264	109.462	89.4417	124.438	96.9552	231.905	106.276	98.3432	170.035	135.145	204.032	126.565	91.4346	100.947	75.5582	94.9252	69.9803	65.2078	91.3906	130.271	143.613	167.992	90.5521	124.924	111.235	121.396	93.2458	123.161	76.0598	86.9118	64.7126	83.6078	83.2806	96.8453	124.309	91.6675	80.4021	76.0086	119.703	70.0641	94.1317	104.644	107.094	99.555	66.4632	137.316	113.334	72.8119	73.5556	94.4835	80.5473	71.566	107.061	45.6543	91.6166	74.934	89.0681	131.446	165.794	108.586	92.2159	170.313	163.244	62.698	45.7454	116.089	154.21	111.736	124.483	83.8947	99.3561	111.39	297.8	110.595	92.2026	90.0172	131.227	78.9461	166.935	109.68	86.8852	98.5859	92.3485	74.2019	91.0122	84.9368	79.4956	77.2235
Erche01g042750	42.4959	88.3467	108.413	109.816	89.145	106.393	139.401	134.947	132.38	154.684	0	86.4381	122.153	27.6126	6.00646	23.7007	22.8231	44.7446	19.6969	95.8299	115.061	150.727	123.479	73.8388	26.4958	131.809	49.6339	85.0306	75.6838	63.3615	132.712	92.5702	85.3588	89.7335	53.5758	107.287	32.8949	120.757	19.8657	60.2124	92.362	106.21	85.8616	19.5877	104.82	98.6141	114.796	97.2943	135.584	119.634	94.3248	50.1906	97.3302	105.983	63.4488	118.608	169.861	140.003	172.28	77.3015	92.8029	63.5215	51.5215	15.848	111.172	76.2318	36.2962	27.5237	118.231	162.396	99.7637	112.081	40.6314	104.956	98.2356	86.6724	10.1264	66.028	15.7993	89.0232	99.4595	38.8822	74.9183	9.99611	81.7223	105.671	51.2647	28.6599	76.4968	36.116	71.5257	76.3781	111.79
Erche01g042760.antisense	1.51771	0	1.0132	0	1.16529	1.22291	4.67788	0	0	2.22035	0	17.0042	1.03519	0	0	0	1.03741	3.89083	0	0	0	3.07606	0.6937	1.81571	0	0	2.54533	3.31288	1.82371	0	2.05756	0	0	2.56381	3.57172	2.55445	2.74124	0	0	0	0.694451	1.98524	0.703784	0	0.551686	0.896492	1.56185	0.699959	0.948143	0	0	1.07937	0	0	2.06898	0.885135	2.58672	0	0.861402	0.715755	0.576415	0.690451	0	0	3.44719	1.22954	0	0	2.3885	0	1.20926	0	0	0	0	0	0	0	0	1.5897	3.14745	0	0	0	0	3.131	0.985859	3.18443	0	1.44464	2.98024	0	1.47092
Erche01g042770.a	10.624	15.6932	12.1585	0	8.15706	9.1718	9.35575	10.1995	7.94282	4.4407	0	7.08509	10.3519	21.7994	42.0452	35.0358	12.449	0	18.4658	11.0573	17.2591	2.30704	6.2433	17.5518	35.3277	9.83652	33.0893	18.773	15.5015	15.4884	6.17267	0	20.73	14.5283	34.5266	16.1782	26.0418	11.1041	22.3489	27.1927	13.889	12.904	18.2984	19.5877	11.5854	12.5509	10.9329	13.9992	0	0	10.9083	9.71431	0	8.70012	16.5519	3.54054	13.7958	7.48681	7.75262	0	12.1047	8.28541	23.1186	75.5827	7.75617	11.0659	22.3361	32.2692	1.19425	1.71545	9.06942	10.3337	23.7016	7.3225	13.6239	11.2745	30.3791	33.6877	13.9405	11.1279	13.8488	19.4411	18.5282	44.9825	17.9216	8.61025	18.7313	0	3.82484	0	12.666	17.1461	16.1802
Erche01g042770.b	0	0	0	15.2724	0	0	0	0	0	0	0	0	0	0	0	0	0	13.6179	0	0	0	0	0	0	0	0	0	0	0	0	0	10.1354	0	0	0	0	0	0	0	0	0	0	0	0	0	0	0	0	7.58514	12.4065	0	0	20.8034	0	0	0	0	0	0	6.44179	0	0	0	0	0	0	0	0	0	0	0	0	0	0	0	0	0	0	0	0	0	0	0	0	0	0	0	13.5338	3.82484	24.5588	0	0	0
Erche01g042790	22.7657	33.13	44.581	43.6354	43.6985	63.5911	37.423	41.5825	44.1268	34.7855	77.3016	113.361	66.2523	56.6785	93.1002	54.6146	57.0578	112.186	56.6285	47.915	40.9904	61.5212	42.3157	68.9969	101.567	35.4115	33.0893	18.773	61.0941	91.5221	15.4317	38.5146	132.916	58.1131	58.3381	65.5641	94.5728	63.8485	72.0131	44.6737	54.8616	69.4833	72.4897	80.5272	70.6158	51.1001	47.6364	29.3983	35.0813	49.6259	88.5498	58.8255	31.2051	33.2186	113.794	43.3716	69.8415	40.4288	68.0508	32.9247	93.3793	94.5917	66.0533	40.2295	24.1303	82.3795	72.5925	66.4366	23.885	36.0245	39.9055	3.97449	13.5438	70.7842	35.8524	52.1443	70.8846	6.73755	47.3978	71.5365	67.985	39.8543	50.7511	56.9778	36.56	58.7062	40.4202	63.6886	32.8936	51.2847	24.587	26.4985	99.2874
Erche01g042790.antisense.a	0	0	0	0	0.582647	0	0	0	0	0	0	0	0	0	0	0	0	0.648472	0	0.921441	0	0	0.6937	0.605236	0	0	0	0	0	0	0	0.675695	0	0	0	0	0	0	0	0	0	0	0	0	0	0	0	0	0	0	0	0.539684	0	0	0	0	0	0	0	0	0.576415	0.690451	0	0	0	0	0	0	0	0	1.20926	0	0	1.22042	0	0	0	0	0	1.5897	0	0	0	0.999611	0	0	0	0	0	0	0	0	0
Erche01g042790.antisense.b	1.51771	0	0	0.727256	0	0	0.935575	0	0	0	0	0	0	0	0	0	0	0	2.46211	0	0.71913	0	0	3.02618	0	0	0	0	0	0	0	0	0	0.854605	0	0	0	0.694005	0	0	0	0	1.40757	0	0	0	0	0	0	0	0	1.07937	0	0	0	0	0	0.748681	0	0	0	0	0	0	0	0	0	0	0	0	0	1.5898	0	0	0	0	0	0	0	0	1.25898	0.972055	0.805573	0	0	0	0.985859	0	0	0.722319	0	1.55874	0
Erche01g042800.b	9.10626	1.74368	0	0.727256	1.74794	1.83436	2.80673	3.92288	1.76507	2.96046	0	0	1.03519	8.71977	0	0	0	0	0	0.921441	2.15739	0	0	0	0	5.90191	1.27267	19.8773	1.82371	1.40803	8.23023	2.02708	3.65824	4.27302	2.38115	0.851482	4.11186	0.694005	4.96642	1.94234	3.47226	1.98524	1.40757	0	4.41349	0	2.34277	6.99959	2.84443	5.31706	3.84999	3.77779	2.97191	0	1.37932	0.885135	0.862241	5.98945	2.58421	5.72604	1.15283	4.83315	3.9632	4.87631	7.75617	3.68863	0	7.59276	0	0.571818	1.81388	0.794898	13.5438	1.22042	0	3.52327	0	20.2126	0	0	1.25898	5.83233	2.41672	15.9938	0	3.131	5.91516	4.77665	0.764968	0.722319	0	0	0.735462
Erche01g042800.c	0	0	0	0	0	0	0	0	0	0	0	0	0	0	0	0	0	0	0	0	0	0	0	0	0	0	0	6.62576	0	0	0	0	0	0	0	0	0	0	0	0	0	0	0	0	0	0	0	0	0	0	0	0	0.742979	0	0	0	0	0	0	0	0	0	0	0	0	0	0	0	0	0	0	0	0	0	0	0	0	0	0	0	0	0	0	0	0	0	0	0	0	0	0	0	0
Erche01g042820	127.488	66.26	59.7791	76.3619	102.546	80.7118	87.9441	76.8884	97.9615	74.7517	77.3016	93.5232	80.7449	124.983	117.126	143.235	100.629	97.2708	71.4012	82.0083	93.4869	86.1296	89.4872	112.574	64.0315	84.594	77.6326	48.5889	92.0971	104.194	62.7555	87.8403	114.625	98.2795	116.676	62.1582	160.363	78.4226	126.644	153.444	92.362	77.4242	78.8238	84.88	91.0282	94.1317	89.0254	114.793	83.4366	105.455	116.141	103.619	76.5268	82.2557	82.0696	74.3514	100.882	103.318	103.368	111.658	92.2265	94.5917	130.125	146.289	137.888	152.464	106.097	126.23	87.7772	108.645	64.6952	43.7194	138.824	104.956	80.3094	100.765	50.6319	113.191	138.476	61.2034	87.4992	97.2055	79.7517	86.9662	108.246	81.406	88.7273	97.9212	85.6764	144.464	56.6245	73.2607	72.0753
Erche01g042830.a	1.51771	0	1.0132	0.727256	1.16529	0	0.935575	0.784576	0	0.740116	0	0	0	0	0	2.06093	0	0	0	0	0	0	0	0	0	0	0	0	0	0	0	0.675695	0	0	0	5.10889	0	0	0	0	0	0.992618	0	0	0	0	0.780924	0	0	0	0	0	0.742979	0	1.37932	0	0	0	0	0	0	0	1.32107	0	0	0	0	0	0	4.57454	0	0	0	0	0	0	0	0	0	0	0	0	0	0	0	0.78275	0	2.38832	0	0	0	0	0
Erche01g042830.b	0	0	0	0	0.582647	0	0	0	0	0.740116	0	1.41702	0	0	0	0	0	0	0	0	0	0	0	0	0	0	0	0	0	0	0	0	0	0	0	0	0	0	0	0	0	0	0	0	0	0	0	0	0	0	0.641665	0	0	0	0	0	0	0	0	0	0	0	0	0	0	0	0	0	0	0	0	0	0	0	0.717048	0	0	0	0	0	0.629491	0	0	0	0	0	0	0	0	0	0	0	0.735462
Erche01g042830.c	0	0.581228	0	0	0.582647	0	0	0	0	0	0	0	0	0	0	0	1.03741	0	0	0	0.71913	0	0	0	0	0	0	0	0	0	0	0	0	0	0	0.851482	0	0	0	0	0	0	0	0	0	0	0	0	0	0	0	0	0	0	0.689661	0	0	0	0	0.715755	0	0	1.9816	0	0	0	0	0	0	0	0.604628	0	0	0	0	0	0	0	0.929369	0	0	0	0	0	0	0	0	0.796108	0	0	0	0	0
Erche01g042850	487.185	468.47	419.467	464.717	455.047	505.06	450.012	424.456	502.163	473.674	231.905	374.093	536.229	485.4	486.523	419.399	493.81	485.706	493.653	514.164	484.694	289.149	425.932	550.765	457.052	568.551	459.432	420.736	536.169	504.076	594.634	526.366	534.102	607.624	534.567	516.849	411.186	515.646	516.508	586.585	522.922	522.117	616.515	448.341	484.38	499.346	455.279	528.469	418.131	455.495	576.857	497.588	381.891	506.98	586.901	440.797	512.171	431.241	535.792	468.819	473.813	486.768	488.794	343.78	731.666	547.147	510.939	442.278	270.497	331.082	464.354	503.965	656.874	598.004	456.043	712.404	536.698	908.222	442.38	450.68	464.564	579.345	609.819	533.792	584.243	500.96	532.364	498.363	361.83	484.676	422.449	550.234	567.777
Erche01g042860	1.51771	0.581228	2.02641	0.727256	2.33059	1.83436	0.935575	2.35373	7.06029	8.88139	0	1.41702	9.31672	5.81318	3.00323	4.12186	0	2.59389	6.15528	3.68577	17.9783	3.07606	4.1622	0.605236	6.62395	0	7.63599	0	0	2.81606	3.08634	4.05417	19.5106	4.27302	9.52459	0.851482	1.37062	2.77602	4.96642	0	2.08335	0.992618	1.40757	8.70564	0.551686	3.58597	3.90462	2.79984	0.948143	3.5447	6.41665	2.69842	2.22894	3.16368	1.37932	4.42568	5.17344	1.49736	5.16841	10.0206	4.61132	5.5236	2.64213	9.75261	0.861797	13.525	0	3.79638	11.3454	5.14636	2.41851	0	0	1.22042	2.86819	3.52327	10.1264	2.69502	9.29369	1.5897	2.51796	2.91617	0.805573	0	0.716863	1.5655	4.9293	2.38832	6.11975	4.33391	6.70553	1.55874	2.94185
Erche01g042870.a	0	11.0433	5.06602	0	0	0	0	0	0	0	0	0	0	0	0	0	0	0	0	0	0	0	0	0	0	0	0	0	0	0	0	0	0	0	0	0	0	0	0	0	0	0	0	0	0	6.27545	0	0	0	4.43088	0	0	0	0	0	0	0	0	0	0	0	0	0	0	0	0	0	0	0	8.00545	0	0	0	0	5.01934	0	0	0	0	3.1794	0	0	0	0	0	0	0	0	8.41465	0	6.70553	0	0
Erche01g042870.b	62.2261	20.343	29.3829	29.0903	48.9423	39.133	29.9384	32.9522	39.7141	19.9831	0	46.7616	31.0557	39.239	36.0388	42.249	47.7211	48.6354	36.9317	30.4076	34.5183	39.2197	42.3157	40.5508	86.1113	33.4442	48.3613	59.6319	44.6808	52.0972	30.8634	30.4063	53.6541	42.7302	50.0041	41.7226	35.6361	39.5583	27.3153	54.3854	35.417	41.69	40.1157	63.1159	39.1697	29.5842	38.2653	25.1985	39.822	32.7885	35.2916	37.2382	27.4902	37.9642	40.0003	20.3581	27.5917	38.1828	32.7333	37.935	32.2793	56.6169	38.9714	26.8197	57.7404	50.4113	39.0882	41.7602	32.8418	35.4527	34.4638	28.6163	23.7016	36.6125	15.058	39.4606	40.5055	29.6452	40.8923	34.1785	29.5861	39.8543	44.3065	24.9903	39.4274	30.5272	35.4909	44.582	28.3038	35.3936	24.587	31.1748	36.0377
Erche01g042870.c	0	0	0	0	0	0	0	0	0	0	0	0	0	0	0	0	0	0	0	0	0	0	0	0	0	0	0	0	0	0	0	0	0	0	0	0	0	0	0	0	0	0	0	0	0	0	0	0	0	0	0	0	0	0	0	0.885135	0	0	0	0	0	0	0	0	7.75617	0	11.1681	0	10.7482	0	0	0	10.1578	0	0	0	0	0	0	0	0	0	0	0	0	0	0	0	0	0	0	0	0
Erche01g042880	9.10626	11.0433	19.2509	6.54531	17.4794	0	0	0	0	0	0	0	10.3519	0	0	7.21325	9.33673	0.648472	0	0.921441	17.2591	0	6.937	16.3414	6.62395	0	2.54533	0	0	4.2241	7.20145	14.8653	4.87765	0	1.19057	2.55445	17.8181	12.4921	2.48321	7.76934	13.889	3.97047	4.92649	8.70564	4.96517	15.2404	7.80924	8.39951	12.3259	19.4959	0	5.39684	15.6026	1.58184	0	1.77027	0.862241	3.74341	6.89122	7.15755	8.06982	6.21405	11.8896	3.65723	0	6.14772	0	3.79638	2.3885	0.571818	6.65091	0	3.38595	0	7.88753	4.93257	0	12.1276	1.85874	5.56395	7.55389	9.72055	12.8892	0	9.31922	0	10.8445	6.36886	16.8293	9.39015	4.47036	18.7049	0
Erche01g042890	1.51771	4.64982	2.02641	5.09079	1.16529	0	0	0	0	0	0	0	0	0	3.00323	0	0	0	3.69317	2.76432	2.87652	0	0	0	2.20798	1.9673	0	0	2.73556	0	3.08634	0	0	0.854605	1.19057	0	1.37062	0	0	0	1.3889	0	0	0	0	0.896492	0	2.09988	0	0	1.925	4.85715	1.48596	1.58184	0	0	0	0	0.861402	5.01028	1.15283	1.3809	1.32107	1.21908	0	2.45909	0	0	0	0	2.41851	2.38469	0	0	0.717048	1.40931	0	0	4.64685	0.79485	6.9244	1.94411	1.61115	0	0	0	0.985859	1.59222	2.2949	0	0	0	0.735462
Erche01g042900.b	0	0	0	0	0	1.22291	0	0.784576	0	0	0	0	2.07038	0	0	0	0	0.648472	0	0.921441	0	0	0	0	0	0	0	0	1.82371	0	1.02878	0	0	0.854605	0	2.55445	1.37062	0	2.48321	0	0.694451	0	0	0	0.551686	0	0.780924	0	0.948143	0	1.925	0	0	0	0.689661	2.65541	0	0	0	0	0	0	0	0	0	0	2.79202	1.89819	0	0	0.604628	0	0	0	0	0	0	0	0	0	1.88847	0	0	2.99883	0	0	0	0	0	0	0.745059	0	0.735462
Erche01g042910	36.4251	24.4116	28.3697	21.8177	28.5497	31.7956	29.0028	36.8751	40.5967	36.2657	0	56.6807	35.1965	24.706	36.0388	18.5484	26.9728	33.0721	22.159	29.4861	27.3269	43.0648	25.6669	26.6304	4.41597	21.6403	20.3626	27.6073	31.003	18.3044	24.6907	29.0549	25.6076	23.0743	22.6209	39.1682	23.3005	25.6782	34.765	17.481	38.8893	29.7785	38.0043	19.5877	24.8259	27.7913	30.456	20.2988	32.2369	38.9918	34.0083	29.6826	39.3779	45.8734	37.2417	40.7162	29.3162	26.9525	34.4561	31.4932	35.1613	33.1416	31.045	18.2861	39.6427	39.3454	13.9601	10.44	28.6619	37.74	18.7435	19.8724	27.0876	30.5104	35.1354	25.3675	10.1264	5.39004	34.3867	29.4094	31.4745	21.3852	26.5839	23.9907	26.5239	25.048	34.5051	30.2521	29.0688	26.0035	14.9012	18.7049	30.8894
Erche01g042920.a	54.6376	67.4225	58.7659	57.4532	54.1862	50.7506	45.8432	40.0134	42.3617	42.9267	154.603	65.1828	55.9003	74.118	93.1002	96.8636	103.741	0	110.795	51.6007	57.5304	16.9183	36.7661	73.8388	134.687	70.8229	164.174	88.3435	0	78.8498	0	83.7861	78.0424	57.2585	57.1475	56.1978	0	63.8485	99.3285	67.9817	45.8338	66.5054	65.4519	119.703	39.1697	56.479	62.4739	64.3963	40.7701	58.4876	50.6915	44.7938	47.5506	60.1099	84.1386	50.4527	44.8365	43.4235	37.0403	43.661	47.8425	52.4742	58.1269	63.392	31.8865	84.8386	92.1366	0	26.2734	29.7345	58.6489	0	57.5611	34.1717	0	39.4606	111.39	103.758	0	46.8961	61.0606	55.4071	0	0	50.8973	54.7925	69.0102	0	0	58.5078	56.6245	52.9971	50.0114
Erche01g042920.b	4.55313	3.48737	4.05282	3.63628	0	3.05727	2.80673	2.35373	2.64761	2.96046	0	5.66807	0	5.81318	12.0129	0	8.29932	81.7075	9.84844	0	2.87652	0.769014	2.0811	0	13.2479	3.93461	12.7267	0	63.8297	7.04016	61.7267	5.40556	7.31647	5.12763	4.76229	3.40593	89.0903	4.16403	9.93285	5.82701	2.7778	0	0	13.0585	2.75843	3.58597	3.90462	2.79984	2.84443	3.5447	3.20833	3.2381	2.97191	0	6.20694	0	3.44896	2.99473	2.58421	2.86302	3.45849	3.45225	0	6.09538	1.72359	0	0	65.4875	1.19425	1.71545	3.02314	54.053	6.7719	2.44083	51.6275	2.81861	20.2527	8.08506	50.1859	3.1794	4.40643	3.88822	64.4458	56.9778	2.86745	3.131	5.91516	85.1835	69.6121	3.6116	1.49012	4.67621	2.94185
Erche01g042930.a	1.51771	2.32491	2.02641	2.18177	1.74794	1.22291	0.935575	1.56915	1.76507	2.22035	0	0	2.07038	2.90659	3.00323	3.09139	2.07483	2.59389	2.46211	2.76432	0.71913	1.53803	0.6937	1.81571	2.20798	0	2.54533	2.20859	1.82371	2.81606	2.05756	2.02708	1.21941	1.70921	3.57172	1.70296	4.11186	1.38801	2.48321	3.88467	2.08335	1.98524	0.703784	2.17641	1.65506	1.79298	2.34277	1.39992	1.89629	0.886176	1.925	2.15874	2.22894	0.79092	2.06898	0.885135	2.58672	1.49736	0.861402	1.43151	2.30566	2.07135	17.1738	2.43815	1.72359	1.22954	2.79202	3.79638	1.79137	1.71545	1.81388	2.38469	3.38595	2.44083	1.4341	1.40931	10.1264	4.04253	1.85874	0.79485	1.25898	1.94411	1.61115	2.99883	1.43373	0.78275	2.95758	1.59222	1.52994	2.16696	1.49012	1.55874	2.20639
Erche01g042930.b	7.58855	11.0433	10.132	9.45433	6.40912	5.50308	5.61345	7.06118	7.06029	8.88139	77.3016	2.83404	6.21115	14.5329	9.00969	10.3046	10.3741	11.024	7.38633	10.1359	5.03391	8.45916	2.0811	8.4733	8.83193	3.93461	12.7267	14.3558	5.47112	9.85623	10.2878	10.1354	3.65824	8.54605	14.2869	6.81185	15.0768	7.63405	7.44963	11.654	8.33341	8.93356	2.81513	6.52923	8.82698	8.96492	10.9329	8.39951	7.58514	5.31706	10.2666	8.63494	10.4017	3.16368	7.58627	4.42568	8.62241	8.2355	4.30701	5.01028	9.79906	7.59496	0	10.9717	6.89438	6.14772	8.37605	16.1346	8.35973	7.43363	9.06942	13.5133	6.7719	10.9838	7.17048	7.04653	20.2527	14.8226	7.43495	5.56395	6.29491	10.6926	4.83344	11.9953	9.31922	5.47925	10.8445	7.16497	6.11975	12.2794	11.1759	3.11748	8.09009
Erche01g042980	154.806	133.101	108.413	69.0893	25.6365	133.297	35.5519	42.3671	39.7141	28.1244	77.3016	198.383	79.7097	223.807	294.317	246.281	338.197	137.476	302.84	40.5434	54.6539	93.8198	77.6943	83.5225	275.998	173.123	385.618	288.221	149.544	149.251	46.295	81.0833	249.979	82.8966	84.5307	100.475	164.474	57.6024	228.455	275.812	88.1953	98.2692	90.7881	272.051	92.6833	46.6176	42.1699	33.598	109.985	84.1867	93.6831	82.0319	111.447	100.447	175.174	122.149	35.3519	82.355	35.3175	74.4385	80.1217	152.59	61.4295	366.942	102.554	154.923	290.37	172.735	26.8706	49.7481	95.5313	97.7724	152.368	133.025	34.4183	54.963	475.939	45.8153	131.041	77.1004	52.2477	45.6866	111.169	332.871	120.433	95.4955	139.006	230.871	68.0822	144.464	222.028	107.553	132.383
Erche01g042990	162.395	197.036	207.707	229.813	187.03	198.722	194.6	220.466	180.92	221.295	0	161.54	172.877	295.019	303.326	305.017	219.932	162.767	243.749	173.231	233.717	201.482	208.11	184.597	302.494	299.03	379.254	377.668	216.109	219.653	293.202	270.278	215.836	175.194	177.395	195.841	245.341	241.514	213.556	141.79	205.558	171.723	163.278	182.818	153.369	249.225	253.8	284.183	180.147	250.788	147.583	180.254	230.323	236.485	204.14	223.939	190.555	195.406	158.498	125.973	137.187	157.423	230.526	362.066	88.7651	113.118	198.233	301.812	186.303	210.429	245.479	330.677	203.157	201.369	184.999	170.526	364.549	384.04	170.075	224.148	224.099	144.836	192.532	232.909	131.903	180.815	255.338	197.435	255.499	182.747	298.024	224.458	179.453
Erche01g043000	4.55313	59.2853	82.0696	71.2711	34.3762	36.0757	54.2634	53.3512	25.5935	48.1075	0	4.25105	38.3021	13.0797	36.0388	29.8835	17.6361	11.024	24.6211	26.7218	147.422	128.425	68.6763	23.6042	19.8718	118.038	45.816	111.534	18.2371	33.7928	110.079	77.0292	21.9494	33.3296	15.4775	88.5541	46.6011	78.4226	4.96642	5.82701	34.0281	29.7785	19.7059	13.0585	27.5843	74.4089	100.739	168.69	27.4961	63.8047	8.98331	11.3334	52.0085	49.828	22.7588	61.9595	72.4282	85.3497	40.4859	18.6096	13.834	5.5236	13.2107	7.31446	12.927	9.83636	13.9601	22.7783	129.576	100.068	44.1379	240.854	16.9297	17.0858	50.9104	20.4349	10.1264	148.226	10.2231	44.5116	39.6579	5.83233	18.5282	1.99922	13.6204	46.1822	11.8303	17.5144	68.8471	13.0017	88.6621	35.851	24.2703
Erche01g043010.a	1396.29	816.044	673.781	646.531	916.504	958.759	600.639	843.419	1066.99	958.45	154.603	1259.73	880.948	629.277	579.624	289.56	533.231	782.057	629.069	1595.94	368.195	789.009	986.441	1320.62	629.275	466.251	231.625	335.705	788.753	619.534	519.533	429.066	1102.35	1403.26	1239.39	598.592	365.956	720.377	1556.97	2288.07	1033.34	1226.88	1571.55	901.034	1174.54	676.852	969.908	286.283	953.832	790.469	1167.83	1275.81	748.179	771.938	646.902	752.365	948.465	611.673	1296.41	1359.93	1076.74	930.727	1486.86	1202.01	1828.73	1086.92	1013.5	1154.1	1182.9	845.146	822.294	515.889	1449.19	851.851	1077.72	1252.17	344.297	591.557	1653.35	967.332	1040.55	1701.1	1230.92	2078.19	1365.62	836.759	812.348	1144.01	582.141	1135.49	523.777	929.008	686.186
Erche01g043010.antisense.a	0	0	0	0	0	0	0	0	0	0	0	0	0	0	0	0	0	0	0	0	0	0	0	0	0	0	0	0	0	0	0	0	0	0	0	0	1.37062	0	0	0	0	0	0	0	0	0	0	0	0	0	0	0	0	0	0	0	0	0	0	0	0	0	0	0	0	0	0	0	0	0	0	0	0	0	0	0	0	0	0	0	0	0	0	0	0	0	0	0	0	0	0	0	0
Erche01g043010.antisense.d	0	0	0	0	0	0	0	0	0	0	0	0	0	0	0	0	0	0	0	0	0	0	0	0.605236	0	0	0	0	0	0	0	0	0	0	0	0	0	0	0	0	0	0	0	0	0	1.79298	0	0	0	0	0	0	0	0	0	0	0	0	0	0	0	0	0	0	0	0	0	0	0	0	0	0	0	0	0	0	0	0	0	0	0	0	0	0	0	0	0	0	0	0	0	0	0
Erche01g043010.b	1306.75	1364.72	1155.05	1345.42	1382.62	2405.46	1683.1	2021.85	2031.6	2125.61	773.016	1965.4	1338.5	815.298	882.95	337.992	757.313	1280.08	856.814	2480.52	728.479	1931	1339.53	1318.2	1168.02	1133.17	515.429	928.711	1556.53	681.488	792.16	486.5	1369.4	2412.55	1041.75	1707.22	638.709	1105.55	1251.54	1549.98	1629.88	1457.16	1805.21	944.562	1570.65	829.255	1706.32	911.347	1402.3	935.802	1852.49	1678.42	1100.35	1434.73	1215.18	1663.17	2051.27	1402.28	1607.38	1568.22	1567.27	1304.95	1508	1013.05	3605.76	1470.54	999.542	885.505	2752.74	2123.16	1719.56	1582.64	1581.24	2030.77	1566.03	2366.23	1640.47	699.358	1765.8	2173.91	1821.12	1749.7	1215.61	1571.39	1094.65	2005.4	1075.57	1385.23	876.654	1547.21	1151.12	1226.73	1501.81
Erche01g043020.a	4.55313	20.9242	11.1453	17.4542	11.6529	8.56035	8.42018	15.6915	11.473	12.582	77.3016	9.91913	10.3519	8.71977	9.00969	7.21325	3.11224	9.07861	2.46211	14.7431	12.9443	4.61409	16.6488	12.71	13.2479	9.83652	7.63599	0	3.64741	0	8.23023	12.8382	2.43882	3.41842	5.95287	11.0693	0	17.3501	4.96642	9.71168	17.3613	20.845	16.8908	0	9.93035	18.8263	6.24739	1.39992	18.9629	18.6097	14.7583	6.47621	18.5745	18.1912	4.82762	19.473	11.2091	13.4763	16.3666	24.3357	13.834	5.5236	9.24746	4.87631	7.75617	2.45909	2.79202	0.949094	23.885	21.1572	20.5574	3.17959	6.7719	17.0858	25.0967	23.9582	0	8.08506	4.64685	26.23	20.7732	7.77644	20.1393	0.999611	18.6384	18.786	19.7172	0	17.5943	7.22319	12.666	23.3811	8.82555
Erche01g043020.b	0	0	0	6.54531	6.99176	0	5.61345	0	0	0	0	0	6.21115	0	0	0	0	0	0	0	0	13.8423	0	3.63141	0	0	0	8.83435	3.64741	11.2643	0	0	7.31647	5.12763	0	0	4.11186	0	0	0	2.7778	0	0	0	3.31012	0	6.24739	0	0	0	0	3.2381	4.45787	0	2.06898	0	5.17344	0	0	0	0	4.1427	0	0	5.17078	0	0	0	0	0	3.02314	4.76939	0	0	4.30229	0	0	0	0	3.97425	3.77694	5.83233	0	0	0	0	0	6.36886	0	0	0	0	0
Erche01g043060	27.3188	34.8737	35.4622	42.1809	47.1944	48.3048	40.2297	46.29	41.4792	48.1075	231.905	32.5914	63.1467	37.7857	33.0355	25.7616	49.7959	52.5262	54.1664	59.8937	49.62	63.0592	45.0905	34.4984	30.9118	59.0191	29.2713	37.546	49.24	45.057	37.036	36.4875	49.9959	44.4394	42.8606	48.5345	23.3005	50.6624	37.2482	23.308	52.7783	48.6383	49.9686	50.0574	56.8237	40.3422	36.7034	36.3979	50.2516	43.4226	53.2582	33.4604	38.6349	52.9916	53.7935	35.4054	48.2855	41.9262	31.8719	32.9247	54.7595	52.4742	33.6872	29.2578	50.846	45.4932	13.9601	21.8292	50.7555	38.3118	29.6268	42.9245	27.0876	39.0534	62.3832	45.8025	20.2527	44.4678	18.5874	28.6146	58.5426	29.1617	41.0842	36.9856	38.7106	36.7892	24.6465	39.8054	29.8338	23.1142	42.4684	38.9684	58.837
Erche01g043070.a	0	0	0	0.727256	0.582647	0	0	0	0	0	0	0	0	0	0	0	0	0	0	0	0	0	0	0.605236	0	0	0	0	0	0	0	0	0	0	0	0	0	0	0	0	0	0	0	0	0	0	0	0	0	0	0	0	0	0	0	0	0	0	0	0	0.576415	0	0	0	0	1.22954	0	0	0	0	0	0	0	0	0	0	0	0	0	0	0	0	0	0	0	0	0	0	0	0	0	0	0.735462
Erche01g043070.b	4.55313	0.581228	3.03961	7.99982	4.66118	0	2.80673	0	0.882536	0.740116	0	0	1.03519	1.45329	0	3.09139	0	0	0	0	3.59565	0	0.6937	4.23665	0	0	1.27267	6.62576	0	0	3.08634	0.675695	1.21941	3.41842	3.57172	0	2.74124	3.47002	0	0	0	0.992618	1.40757	2.17641	2.20674	0	0.780924	0.699959	0	0	0	0.539684	0.742979	3.16368	0	2.65541	1.72448	0.748681	3.44561	2.86302	3.45849	2.7618	0	0	0	8.60681	0	0	0	0.571818	0.604628	0	0	1.22042	0	0	0	0	2.78811	0.79485	0.629491	0	0.805573	2.99883	0.716863	0	0.985859	0.796108	0.764968	0.722319	2.98024	1.55874	4.41277
Erche01g043080.a	0	0	0	0	1.16529	1.83436	0	0	0	0	0	0	0	0	0	0	0	0	0	0	0	0	0	0	0	0	0	0	0	0	0	0	0	0	0	0	0	0.694005	0	0	0	0	0	0	0	0	0	1.39992	0.948143	0	0	0	0.742979	0	0	0	0	0	0	0	0	0	0	0	0	0	0	0	0	0	0	0	0	0	0	0	0	1.34751	0	0	0	0	0	0	0	0	0.985859	0	0	0	0	1.55874	0
Erche01g043080.b	101.687	43.5921	65.8583	66.1803	78.0747	58.6995	88.8796	56.4895	66.1902	58.4692	0	48.1786	80.7449	81.3845	81.0872	95.8332	68.4694	72.6289	62.7838	54.365	60.4069	72.2874	31.9102	72.6283	28.7038	112.136	91.6319	70.6748	41.9452	70.4016	60.6979	71.6236	139.013	44.4394	45.2418	63.8611	89.0903	62.4604	27.3153	81.5781	44.4449	70.4759	63.3405	82.7036	64.5473	46.6176	46.0745	69.296	61.6293	52.2844	116.141	83.1113	69.84	48.2461	87.5869	62.8446	56.9079	86.0984	77.5262	75.1542	115.283	66.2833	84.5482	39.0105	90.4887	119.266	36.2962	76.8766	24.4821	52.0354	61.0674	41.3347	71.1049	81.768	68.8367	59.8955	40.5055	64.6805	49.2566	71.5365	42.1759	67.0718	65.2514	61.9759	72.4031	75.144	27.6041	100.31	46.6631	74.3989	43.2134	98.2005	114.732
Erche01g043090.b	24.2834	16.2744	26.3433	39.2718	30.8803	30.5727	6.54903	26.6756	20.2983	11.1017	0	0	23.8094	15.9862	6.00646	24.7311	6.22449	10.3756	11.0795	4.60721	8.62956	32.2986	47.8653	7.26283	24.2878	17.7057	16.5446	16.5644	27.3556	23.9366	0	11.4868	9.7553	17.9467	5.95287	0	17.8181	35.3943	22.3489	0	25.0002	0	25.3362	4.35282	19.8607	9.86141	12.4948	4.19976	5.68886	9.74794	14.1166	9.17462	12.6306	22.1458	23.4485	16.8176	39.6631	11.9789	24.1193	5.01028	19.5981	36.5939	8.58692	6.09538	0	8.60681	22.3361	7.59276	31.0504	52.6072	13.9064	15.1031	0	10.9838	7.17048	0	30.3791	9.43257	17.658	19.0764	32.104	16.5249	11.278	16.9934	4.30118	21.917	17.7455	26.2716	24.479	0	10.4308	0	13.2383
Erche01g043100	285.33	309.795	339.424	365.81	371.146	317.956	399.491	380.519	394.494	374.499	386.508	239.476	280.537	344.431	333.359	419.399	225.119	239.935	222.821	320.662	517.774	326.062	351.706	260.251	192.094	661.014	446.706	633.865	313.677	337.928	538.051	321.631	253.638	350.388	217.875	324.415	276.865	310.914	158.926	182.58	320.142	227.31	261.808	167.584	278.601	318.255	432.632	736.357	378.309	244.585	270.141	289.27	292.734	332.186	264.14	277.047	336.274	393.806	340.254	312.785	269.762	233.372	306.487	285.264	411.939	244.679	198.233	343.572	284.231	309.925	394.822	654.201	270.876	328.292	316.935	388.969	253.159	1525.38	275.093	313.966	343.702	256.623	202.199	196.923	255.92	300.576	218.861	208.58	314.402	313.486	261.516	279.014	252.264
Erche01g043130.a	28.8365	49.4044	45.5942	60.3623	69.335	47.6934	70.1681	52.5666	42.3617	56.9889	0	21.2553	61.0763	36.3324	0	34.0053	25.9354	41.5022	41.8559	50.6793	38.833	66.1352	47.1716	68.3916	15.4559	51.1499	20.3626	68.4662	45.5926	56.3213	59.6692	55.407	42.6794	57.2585	35.7172	45.98	56.1954	44.4163	44.6978	44.6737	50.6949	56.5792	51.3762	2.17641	45.7899	58.272	57.0075	58.0966	66.37	51.3982	39.1416	57.7462	61.6672	50.6189	39.3107	47.7973	62.9436	52.4077	44.7929	61.5549	53.0302	49.022	44.2557	14.6289	54.2932	52.8704	13.9601	37.0147	73.4462	49.1763	53.8119	63.5918	47.4033	50.0371	62.3832	67.6467	40.5055	59.2904	50.1859	58.024	59.1721	42.7704	51.5567	27.9891	41.578	43.0512	48.3071	30.2521	53.5478	61.3971	91.6423	46.7621	68.398
Erche01g043130.b	0	0	0	0	0	3.66872	0	0	0	0	0	0	0	0	30.0323	8.24371	0	0	0	6.45009	6.47217	0	0	0	11.0399	0	0	5.52147	5.47112	0	0	0	0	0	0	0	6.8531	4.85803	0	0	4.86116	5.95571	0	43.5282	0	0	0	0	0	0	6.41665	0	0	0	0	0	0	0	0	0	0	4.1427	0	24.3815	0	0	0	0	0	0	4.2324	7.94898	0	0	0	0	0	8.08506	0	0	0	0	0	0	0	0	5.91516	0	4.58981	4.33391	0	0	5.14824
Erche01g043150	0	0.581228	1.0132	0.727256	2.91323	3.05727	1.87115	3.1383	4.41268	5.18081	0	11.3361	0	1.45329	0	0	2.07483	0	0	4.60721	0	7.69014	0.6937	0.605236	0	1.9673	0	6.62576	0	2.81606	1.02878	0.675695	0	1.70921	1.19057	0	1.37062	1.38801	0	1.94234	1.3889	0	2.11135	0	0.551686	0.896492	0.780924	1.39992	0	1.77235	0	1.61905	1.48596	4.74552	1.37932	3.54054	2.58672	0	3.44561	3.57877	2.88208	0.690451	1.9816	0	1.72359	1.22954	0	4.74547	10.1511	2.85909	4.2324	2.38469	3.38595	3.66125	1.4341	2.11396	0	0	1.85874	3.97425	0	2.91617	4.83344	0.999611	1.43373	0.78275	0.985859	0	0	0	2.98024	0	2.20639
Erche01g043180	19.7302	10.4621	11.1453	12.3634	12.8182	11.6176	8.42018	8.63034	9.70789	8.88139	0	35.4254	21.739	24.706	36.0388	29.8835	17.6361	19.4542	28.3143	19.3503	4.31478	6.92113	13.1803	12.71	22.0798	25.5749	7.63599	7.73006	17.3252	22.5285	13.3741	12.1625	31.7047	10.2553	25.002	26.3959	30.1536	6.24604	52.1474	44.6737	15.2779	16.8745	21.8173	34.8226	20.4124	19.7228	10.152	6.99959	17.0666	9.74794	12.8333	15.1111	15.6026	11.8638	21.3795	15.9324	12.0714	15.7223	14.6438	18.6096	20.1745	24.1658	15.8528	25.6006	13.7888	23.3613	27.9202	41.7602	11.3454	11.4364	11.4879	8.74388	16.9297	17.0858	9.32163	12.6838	40.5055	8.08506	23.2342	9.5382	13.8488	13.6088	18.5282	31.9876	14.3373	18.786	25.6323	31.8443	13.0045	12.2794	11.9209	18.7049	33.0958
Erche01g043190	3.03542	11.6246	16.2113	7.27256	7.57441	14.0634	6.54903	7.84576	4.41268	5.18081	0	1.41702	17.5983	0	0	0	10.3741	7.13319	4.92422	11.0573	4.31478	0.769014	5.5496	16.9466	2.20798	3.93461	0	2.20859	6.38297	5.63213	7.20145	4.05417	4.87765	11.9645	4.76229	5.96037	1.37062	11.1041	2.48321	13.5963	6.25006	7.94094	6.33405	0	11.5854	3.58597	7.02832	5.59967	7.58514	6.20323	2.56666	8.09526	8.91574	7.9092	4.13796	9.73649	5.17344	5.98945	7.75262	9.30481	9.79906	7.59496	2.64213	4.87631	0	6.14772	5.58404	0	4.77699	5.71818	4.83703	3.17959	6.7719	3.66125	10.7557	2.81861	10.1264	0	5.57622	6.3588	13.2193	5.83233	11.278	2.99883	12.9035	7.04475	6.90102	3.18443	9.94459	5.77855	2.23518	9.35243	5.14824
Erche01g043200.a	0	0	0	0	0	0	0	0	0	0	0	0	0	0	0	0	0	0	0	0	0	0	0	1.21047	0	0	0	0	0	0	0	0	0	0	0	0	0	0	0	0	0	0	0	0	0	0	0	0	0	0	0	0	0	0	0	0	0	0	0	0	0	0	0	0	0	0	0	0	0	0	0	0	0	0	0	0	0	0	0	0	0	0	0	0	0	0	0	0	0	0	0	0	0
Erche01g043200.b	0	0	0	0	0	0	0.935575	0	0	2.22035	0	0	0	0	0	0	0	0	0	0	2.87652	0	0.6937	0	0	0	0	0	0	0	0	0	2.43882	0	4.76229	0	0	0	0	0	0	0	0.703784	0	0	0	0	0	0	0	0	0	0.742979	0	0	0	0.862241	0	1.7228	1.43151	0.576415	0	0	0	0	0	0	0.949094	0.597124	0.571818	0	0	0	1.22042	0.717048	0	0	4.04253	0	0	0	0	0	0	0	0	0	0	0	0	0	0	0
Erche01g043210.a	4.55313	5.23105	4.05282	2.90903	8.7397	3.05727	1.87115	1.56915	1.76507	3.70058	0	0	3.10557	1.45329	9.00969	9.27418	1.03741	5.18778	2.46211	6.45009	0.71913	0	3.4685	2.42094	6.62395	9.83652	3.818	0	3.64741	2.81606	0	0.675695	6.09706	5.12763	7.14344	0	1.37062	4.16403	4.96642	1.94234	0.694451	1.98524	2.11135	0	3.31012	1.79298	2.34277	6.99959	3.79257	1.77235	5.13332	3.77779	0.742979	0.79092	7.58627	0.885135	4.3112	1.49736	3.44561	10.0206	4.03491	3.45225	7.92639	12.1908	2.58539	4.91818	0	0.949094	0	1.14364	4.2324	3.97449	0	6.10209	7.17048	2.11396	0	4.04253	5.57622	3.97425	5.03593	3.88822	1.61115	5.99767	1.43373	3.131	2.95758	3.98054	1.52994	4.33391	2.23518	10.9112	8.09009
Erche01g043210.b	0	0	0	0	0	0	0	0	0	0	0	0	0	0	0	0	0	0	0	0	0	0	0	0	0	0	0	0	0	0	0	0.675695	0	0	0	0	0	0.694005	0	0	0	0	0	0	0	0	0	0.699959	0	0	0	0	0	0	0	0	0	0	0.861402	0	0	0.690451	0	0	0	0	0	0	0	0	0	0	0	0	0	0	0	0	0	0	0	0	0	0	0	0	0	0	0	0	0.745059	0	0
Erche01g043230	24.2834	25.574	16.2113	12.3634	14.5662	23.8467	27.1317	22.7527	22.0634	21.4634	0	24.0893	15.5279	14.5329	12.0129	18.5484	16.5986	18.8057	13.5416	17.5074	17.9783	40.7578	20.811	17.5518	11.0399	7.86921	19.09	20.9816	14.5896	2.81606	17.4892	16.8924	24.3882	19.6559	23.8115	19.5841	13.7062	22.2082	22.3489	17.481	20.8335	35.7342	14.0757	28.2933	19.309	14.3439	14.0566	18.1989	19.911	19.4959	19.8916	19.4286	12.6306	14.2366	13.1036	13.277	21.556	19.4657	13.7824	21.4726	21.9038	31.7607	21.7976	12.1908	23.2685	19.6727	13.9601	14.2364	29.8562	56.0381	18.7435	19.8724	33.8595	34.1717	18.6433	12.6838	0	8.08506	17.658	22.2558	25.1796	6.80439	21.7505	13.9946	22.2227	27.3962	16.7596	17.5144	13.7694	10.8348	14.9012	23.3811	14.7092
Erche01g043240.a	0	20.9242	0	0	0	0	0	0	0	0	0	0	0	0	0	0	0	0	0	0	0	0	0	0	0	0	19.09	0	0	0	0	0	0	0	0	0	0	0	0	0	0	0	0	0	0	0	0	0	0	0	0	0	0	0	0	0	0	0	0	0	0	0	0	0	0	0	0	0	0	0	0	0	0	0	0	0	0	0	0	0	0	0	0	0	0	0	0	0	0	0	0	0	0
Erche01g043240.antisense	0	0	0	2.90903	1.16529	0.611453	0.935575	2.35373	4.41268	2.22035	0	4.25105	3.10557	4.35988	12.0129	3.09139	1.03741	1.94542	4.92422	1.84288	0	0	4.1622	3.63141	22.0798	0	5.09066	0	0	2.81606	3.08634	2.02708	2.43882	0.854605	2.38115	3.40593	1.37062	2.08201	4.96642	3.88467	0.694451	0	2.11135	2.17641	2.20674	4.48246	0.780924	1.39992	1.89629	0.886176	2.56666	1.07937	1.48596	0.79092	2.06898	0	2.58672	1.49736	0	0	3.45849	2.07135	3.30266	3.65723	2.58539	1.22954	0	12.3382	2.98562	1.71545	1.20926	0	0	2.44083	0	4.93257	0	0	4.64685	1.5897	0	1.94411	2.41672	6.99728	1.43373	0.78275	6.90102	3.18443	0.764968	5.05623	4.47036	0	2.20639
Erche01g043240.b	10.624	4.64982	17.2245	15.9996	25.6365	18.9551	21.5182	20.399	16.7682	21.4634	77.3016	29.7574	15.5279	26.1593	21.0226	29.8835	17.6361	25.9389	23.39	36.8577	38.1139	10.7662	26.3606	23.6042	15.4559	15.7384	0	30.9202	30.0911	35.2008	34.9785	29.0549	14.6329	37.6026	27.3832	73.2274	45.2305	17.3501	22.3489	13.5963	30.5558	24.8154	16.187	34.8226	20.4124	34.9632	55.4456	45.4974	18.9629	16.8373	15.4	14.0318	20.0604	32.4277	24.8278	28.3243	20.6938	30.6959	27.5649	25.7672	24.7859	18.6422	14.5317	13.4098	19.8213	15.9841	8.37605	31.3201	32.2447	20.5854	19.3481	21.4622	13.5438	13.4246	26.5308	21.1396	0	37.7303	37.1748	19.8712	16.9962	15.5529	16.1115	5.99767	12.1867	18.786	22.6748	19.1066	42.8382	25.2812	40.2332	17.1461	22.7993
Erche01g043260	57.673	90.0904	100.307	108.361	79.24	110.673	118.818	120.825	98.844	121.379	77.3016	42.5105	110.765	59.5851	72.0775	69.0411	69.5068	53.1747	56.6285	88.4584	105.712	88.4367	107.523	98.0482	59.6155	78.6921	83.9959	96.0735	84.8023	81.6659	79.216	86.4889	68.2871	102.553	60.7192	82.5937	58.9367	102.019	47.181	60.2124	116.668	100.254	80.2313	43.5282	75.0293	102.2	110.11	125.993	110.933	98.3656	88.5498	83.651	103.274	89.374	62.7591	118.608	119.851	113.051	96.477	88.0378	87.6151	73.8782	86.5298	82.8972	79.2853	60.2477	89.3446	69.2839	101.511	128.087	115.484	113.67	111.736	114.719	104.689	93.7189	50.6319	57.9429	66.9146	123.202	127.157	98.1776	79.7517	90.9646	101.078	114.281	82.8122	64.4847	112.45	76.5658	79.7213	105.994	63.9852
Erche01g043290	1.51771	22.6679	23.3037	9.45433	3.49588	6.11453	6.54903	9.41491	3.53014	8.14128	0	2.83404	13.4575	1.45329	0	4.12186	2.07483	2.59389	1.23106	8.29297	20.1356	34.6056	8.32439	0	4.41597	7.86921	5.09066	23.1902	0.911853	1.40803	7.20145	6.08125	4.87765	5.98223	0	4.25741	5.48248	6.24604	2.48321	5.82701	4.16671	7.94094	3.51892	0	2.75843	7.17194	12.4948	23.0987	15.1703	12.4065	2.56666	0	7.42979	13.4456	3.4483	39.8311	40.5253	16.471	4.30701	1.43151	1.72925	0	0	1.21908	6.03258	0	0	2.84728	31.0504	24.0163	3.02314	34.9755	3.38595	1.22042	12.9069	2.81861	0	2.69502	0	15.897	5.66542	3.88822	1.61115	1.99922	0.716863	11.7412	5.91516	4.77665	11.4745	2.16696	29.8024	10.9112	11.0319
Erche01g043290.antisense	0	0.581228	0	0	0	0.611453	0	0	0	0	0	0	0	0	0	0	0	0	0	0	0	0	0	0	0	0	0	0	0	0	0	0	0	0	0	0	0	0	0	0	0	0	0	0	0	0	0	0	0	0	0	0	0	0	0	0	1.72448	0	0	0	0	0	0	0	0	0	0	0	0	0	0	0	0	0	0	0	0	0	0	0	0	0	0	0	0	0	0	0	0	0	0	0	0
Erche01g043310	48.5667	55.7979	45.5942	41.4536	25.0538	40.3559	31.8096	29.0293	33.5364	37.0058	77.3016	82.187	52.7948	24.706	33.0355	24.7311	43.5714	46.69	64.0149	56.2079	30.9226	67.6733	36.0724	48.4189	50.7836	15.7384	22.908	17.6687	47.4163	35.2008	16.4605	37.1632	45.1182	46.1487	30.9549	24.693	32.8949	33.3122	89.3956	56.3277	36.1115	36.7269	47.1535	63.1159	49.1001	45.7211	31.237	25.1985	33.185	58.4876	31.4416	46.9525	60.9242	34.0096	32.414	46.9122	40.5253	31.4446	49.9613	43.661	35.7378	46.9506	38.3109	29.2578	26.7157	45.4932	50.2563	32.2692	83.5973	57.1818	40.5101	7.94898	27.0876	31.7309	44.457	38.0513	70.8846	9.43257	56.6915	45.3064	44.0643	34.0219	49.14	60.9763	31.542	42.2685	43.3778	40.6015	39.7783	42.6168	58.8597	43.6447	49.276
Erche01g043320	39.4605	19.7618	35.4622	33.4538	22.1406	113.73	170.275	149.854	212.691	202.792	0	103.442	89.0265	117.717	120.129	78.3153	23.8605	66.1442	32.0074	34.0933	198.48	30.7606	45.0905	50.8398	48.5756	29.5096	17.8173	36.4417	30.0911	46.4651	47.3238	88.516	163.401	48.7125	36.9078	23.8415	39.748	28.4542	62.0803	33.0197	27.778	45.6604	60.5254	26.1169	25.3776	35.8597	28.8942	13.9992	32.2369	31.0162	50.6915	59.3652	69.097	44.2915	37.9313	103.561	136.234	101.072	69.7736	94.4796	89.9208	50.4029	33.0266	10.9717	9.47977	126.643	58.6324	32.2692	149.878	45.7454	81.6248	31.7959	20.3157	46.3759	74.573	33.8234	0	37.7303	59.4796	46.1013	55.3952	70.96	28.1951	28.9887	48.0298	34.441	64.0809	49.3587	65.7873	33.949	39.4881	42.0859	63.2498
Erche01g043320.antisense	0	0	0	0	0	0.611453	0	0	0	0	0	0	4.14077	0	0	1.03046	1.03741	1.29694	3.69317	1.84288	0	0	0	0.605236	0	0	1.27267	0	1.82371	2.81606	1.02878	0	2.43882	0.854605	0	0	0	0	2.48321	0	1.3889	0.992618	0.703784	6.52923	1.65506	0.896492	0.780924	0	2.84443	0.886176	0	0.539684	0	0	0.689661	0.885135	1.72448	0	0.861402	1.43151	1.72925	2.7618	0	3.65723	0	0	5.58404	0	0	0	0.604628	1.5898	0	0	0	0	0	4.04253	0.929369	0.79485	0.629491	0	2.41672	0	0.716863	0	1.97172	3.18443	0.764968	0.722319	0.745059	1.55874	0.735462
Erche01g043330	34.9073	70.9098	96.2545	91.6343	100.798	48.3048	65.4903	52.5666	55.5998	65.8703	0	51.0126	52.7948	20.3461	6.00646	27.8225	11.4116	17.5087	11.0795	64.5009	91.3295	71.5183	91.5683	82.9173	13.2479	78.6921	26.726	66.2576	33.7385	36.6088	89.5037	56.7583	37.8018	48.7125	22.6209	60.4552	28.783	76.3405	9.93285	23.308	47.9171	53.6014	65.4519	23.9405	57.3754	69.0299	102.301	151.891	59.733	87.7314	43.6332	39.9366	43.0928	48.2461	31.7244	55.7635	49.1477	80.1089	86.1402	75.87	52.4538	36.5939	51.5215	12.1908	37.0573	34.4273	5.58404	22.7783	88.9714	116.651	35.0684	112.875	37.2454	31.7309	68.8367	41.5745	0	149.574	29.7398	67.5622	53.5067	38.8822	53.1678	9.99611	31.542	41.4857	24.6465	28.6599	72.672	29.6151	47.6838	52.9971	37.5086
Erche01g043340.a	3.03542	2.90614	1.0132	4.36354	2.33059	1.83436	0	0.784576	0.882536	0	0	4.25105	2.07038	0	0	0	0	0	3.69317	0	5.03391	0	2.0811	3.63141	4.41597	0	2.54533	0	0	0	1.02878	1.35139	1.21941	0.854605	0	0	0	1.38801	0	1.94234	0	0.992618	0	0	0.551686	2.68948	0.780924	2.09988	0	1.77235	1.28333	0	0.742979	2.37276	0	0.885135	2.58672	2.24604	2.58421	5.72604	4.61132	3.45225	1.32107	2.43815	0	2.45909	0	1.89819	0	5.14636	0	0	0	0	1.4341	0	0	2.69502	0.929369	1.5897	1.25898	0	1.61115	0	0.716863	0.78275	0	6.36886	1.52994	0.722319	4.47036	1.55874	2.20639
Erche01g043350	47.049	79.6283	77.0036	77.0892	57.682	38.5216	68.297	49.4283	46.7744	63.65	0	32.5914	30.0206	49.412	36.0388	42.249	36.3095	44.0961	43.0869	39.622	48.1817	49.9859	27.748	36.3141	70.6554	25.5749	44.5433	18.773	35.5623	39.4249	42.1799	35.1361	36.5824	34.1842	44.0512	35.7622	52.0836	53.4384	42.2146	25.2504	34.7226	34.7416	35.893	30.4697	43.0315	41.2386	53.8838	53.1969	47.4071	41.6503	30.1583	42.0953	37.1489	56.1553	30.3451	49.5676	95.7087	47.1669	48.2385	41.5138	42.0783	46.2602	74.6402	51.2012	15.5123	22.1318	47.4643	65.4875	73.4462	59.469	38.0916	58.8224	30.4735	59.8004	43.0229	28.1861	10.1264	44.4678	44.6097	48.4858	74.2799	81.6526	45.1121	59.9767	28.6745	57.9235	54.2223	27.0677	64.2573	87.4006	47.6838	52.9971	36.7731
Erche01g043360.a	21.248	34.8737	32.4226	39.9991	37.872	40.3559	54.2634	58.8432	69.7203	63.65	77.3016	51.0126	41.4077	31.9725	33.0355	17.5179	29.0476	35.666	38.1627	40.5434	54.6539	33.8366	44.3968	39.9456	17.6639	39.3461	21.6353	25.3988	41.9452	26.7526	67.8994	39.1903	32.9241	41.021	41.6701	33.2078	46.6011	36.0883	27.3153	42.7314	34.0281	36.7269	41.5232	19.5877	39.1697	45.7211	35.1416	37.7978	53.096	35.447	44.9166	36.1588	30.4621	41.9188	37.9313	36.2905	43.9743	41.9262	40.4859	42.2295	43.2312	37.2843	40.2925	14.6289	68.082	41.8045	25.1282	17.0837	74.6405	36.0245	55.0212	39.7449	10.1578	48.8167	40.1547	42.9839	10.1264	21.5602	32.5279	35.7682	33.363	46.6586	39.4731	27.9891	27.2408	47.7477	28.5899	19.9027	34.4236	39.0052	34.2727	21.8223	30.8894
Erche01g043360.b	3.03542	4.0686	4.05282	5.09079	4.66118	4.89163	6.54903	7.06118	8.82536	8.14128	0	7.08509	6.21115	4.35988	6.00646	2.06093	4.14966	5.83625	6.15528	5.52865	5.75304	3.84507	4.8559	6.05236	2.20798	5.90191	2.54533	2.20859	6.38297	4.2241	7.20145	5.40556	4.87765	5.98223	7.14344	4.25741	8.22372	4.16403	4.96642	5.82701	4.86116	4.96309	5.63027	4.35282	4.96517	5.37895	3.90462	3.4998	7.58514	4.43088	5.13332	4.85715	3.71489	4.74552	5.51728	5.31081	6.03568	5.98945	5.16841	5.01028	5.76415	4.83315	5.28426	2.43815	6.89438	6.14772	2.79202	2.84728	8.35973	4.00272	6.04628	3.97449	3.38595	6.10209	5.01934	5.63723	0	2.69502	5.57622	4.7691	4.40643	5.83233	5.63901	4.99806	2.86745	5.47925	4.9293	3.18443	3.82484	4.33391	2.23518	3.11748	4.41277
Erche01g043370	37.9428	24.4116	68.8979	39.2718	20.9753	9.78325	14.0336	10.9841	19.4158	17.0227	0	4.25105	43.478	11.6264	6.00646	176.209	74.6939	2.59389	2.46211	5.52865	50.3391	4.61409	27.0543	36.3141	284.83	7.86921	215.08	33.1288	2.73556	40.8329	32.9209	47.2986	53.6541	4.27302	46.4324	28.0989	47.9717	24.9842	7.44963	31.0774	16.6668	5.95571	24.6324	56.5867	24.2742	31.3772	13.2757	15.3991	28.4443	11.5203	6.41665	23.7461	37.8919	23.7276	6.20694	15.0473	6.03568	14.2249	31.0105	37.935	16.1396	18.6422	54.1637	131.66	10.3416	30.7386	2.79202	77.8257	15.5252	10.8645	30.836	6.35918	6.7719	6.10209	39.4377	7.75119	20.2527	52.5529	36.2454	18.2815	22.6617	46.6586	37.8619	16.9934	37.9937	8.61025	30.5616	42.9898	33.6586	18.058	20.8617	24.9398	7.35462
Erche01g043400	31.8719	46.4982	45.5942	51.6352	51.2729	53.8079	46.7788	56.4895	38.8316	45.8872	0	12.7532	39.3373	40.6923	36.0388	40.1881	46.6837	41.5022	29.5453	28.5647	49.62	49.9859	25.6669	41.156	17.6639	74.7575	29.2713	109.325	51.9756	64.7695	42.1799	49.3257	34.1435	42.7302	28.5738	49.3859	65.7898	41.6403	24.8321	27.1927	34.7226	35.7342	35.893	28.2933	32.5495	54.686	46.8555	72.0958	46.459	45.195	37.2166	39.3969	38.6349	26.1004	46.2073	43.3716	75.0149	39.6801	30.1491	51.5343	38.6198	42.1175	32.3661	18.2861	23.2685	45.4932	47.4643	35.1165	48.367	48.6045	43.5332	62.7969	30.4735	59.8004	25.0967	30.3001	0	88.9357	32.5279	42.9219	50.3593	42.7704	30.6118	21.9915	40.8612	31.31	31.5475	39.0093	51.2529	45.5061	56.6245	57.6733	53.6888
Erche01g043410.a	3.03542	12.787	14.1849	19.6359	11.0703	11.0062	8.42018	14.1224	10.5904	11.8419	0	2.83404	11.3871	0	0	2.06093	2.07483	2.59389	6.15528	9.21441	14.3826	22.3014	11.0992	12.71	6.62395	0	0	1.10429	1.82371	5.63213	2.05756	5.40556	9.7553	9.40065	4.76229	4.25741	1.37062	8.32806	4.96642	1.94234	13.889	9.92618	16.8908	2.17641	13.7922	10.7579	10.152	3.4998	12.3259	8.86176	1.925	4.31747	11.1447	5.53644	3.4483	15.9324	37.9386	10.4815	18.0894	7.8733	10.3755	5.5236	5.94479	3.65723	2.58539	6.14772	0	2.84728	13.7338	25.7318	5.44165	3.17959	0	2.44083	16.4921	5.63723	0	1.34751	5.57622	22.2558	19.5142	0.972055	2.41672	2.99883	5.01804	11.7412	11.8303	2.38832	6.11975	0.722319	4.47036	7.79369	11.0319
Erche01g043410.b	0	0.581228	1.0132	0.727256	0.582647	0.611453	0.935575	0	0	0	0	9.91913	1.03519	0	0	0	0	1.94542	2.46211	0	0	1.53803	0	0	0	0	0	0	0.911853	0	0	0	1.21941	0	2.38115	0	1.37062	0.694005	0	0	2.08335	1.98524	0	0	0.551686	2.68948	1.56185	0.699959	0	0.886176	0	0	0	2.37276	1.37932	0	1.72448	0	0	0	0	0	1.9816	1.21908	0	0	0	0	0	0	0	0.794898	0	0	0.717048	0.704653	0	0	0	0.79485	2.51796	0.972055	0.805573	0	0.716863	0.78275	0.985859	0	1.52994	0	0.745059	0	1.47092
Erche01g043430	6.07084	4.0686	5.06602	1.45451	4.66118	6.72599	4.67788	7.06118	6.17775	1.48023	0	0	4.14077	2.90659	6.00646	0	8.29932	5.18778	16.0037	10.1359	2.15739	9.99719	4.1622	3.63141	6.62395	1.9673	1.27267	2.20859	4.55926	7.04016	3.08634	2.02708	3.65824	10.2553	9.52459	5.96037	6.8531	4.85803	7.44963	7.76934	2.08335	4.96309	8.4454	8.70564	4.41349	7.17194	5.46647	2.79984	4.74071	4.43088	9.62498	7.01589	6.68681	3.16368	8.27593	3.54054	10.3469	3.74341	5.16841	4.29453	5.18774	6.90451	7.26586	3.65723	6.89438	4.91818	11.1681	4.74547	1.19425	4.57454	6.04628	0	0	2.44083	5.73639	4.22792	10.1264	0	3.71748	7.15365	8.81287	6.80439	7.25016	3.99845	4.30118	4.6965	6.90102	11.9416	6.88471	4.33391	9.68577	1.55874	8.09009
Erche01g043440	3.03542	8.71842	13.1717	10.1816	5.24382	5.50308	3.7423	3.92288	8.82536	3.70058	0	7.08509	10.3519	1.45329	9.00969	2.06093	8.29932	12.9694	2.46211	15.6645	6.47217	11.5352	10.4055	14.5257	11.0399	11.8038	6.36333	9.93864	18.2371	8.44819	4.11511	8.78403	9.7553	13.6737	9.52459	10.2178	9.59434	11.1041	12.4161	17.481	13.889	16.8745	7.03784	10.8821	18.2056	8.96492	8.59017	6.29963	20.8591	8.86176	13.475	10.7937	5.94383	7.9092	11.0346	9.73649	11.2091	5.98945	6.89122	12.1678	6.91698	5.5236	7.92639	12.1908	7.75617	7.37727	11.1681	7.59276	8.35973	4.57454	6.04628	3.97449	3.38595	12.2042	10.7557	6.34188	20.2527	8.08506	7.43495	8.74335	15.7373	8.7485	13.6947	19.9922	5.7349	12.524	4.9293	11.1455	6.88471	4.33391	11.9209	3.11748	7.35462
Erche01g043470	48.5667	99.39	107.4	93.0888	59.43	118.622	93.5575	118.471	87.3711	130.26	0	104.859	127.329	36.3324	45.0485	20.6093	86.1054	79.1136	72.6323	136.373	43.1478	246.085	88.7935	116.205	86.1113	23.6076	11.454	18.773	93.009	70.4016	18.518	106.76	102.431	105.116	50.0041	49.3859	32.8949	111.041	129.127	120.425	111.807	126.062	118.236	78.3508	120.819	73.5124	62.4739	20.9988	112.829	123.178	91.1164	86.3494	121.106	114.683	94.4835	126.574	151.754	69.6274	111.121	85.8906	96.8378	135.328	73.9796	37.7914	94.7977	106.97	50.2563	23.7274	229.296	228.155	87.0665	14.3082	101.578	104.956	126.201	77.5119	81.011	4.04253	56.6915	188.379	153.596	76.7924	141.781	76.9701	106.096	110.368	96.6142	83.5913	122.395	50.5623	101.328	96.6417	108.113
Erche01g043490.a	57.673	49.4044	43.5678	44.3626	76.3267	55.6422	53.3278	61.1969	84.7234	70.311	0	85.0211	56.9355	43.5988	66.0711	54.6146	20.7483	83.6529	71.4012	67.2652	43.1478	43.8338	53.4149	59.9183	57.4075	39.3461	61.0879	57.4233	70.2127	57.7293	66.8706	50.6771	62.19	76.9144	80.959	62.1582	58.9367	34.0062	72.0131	99.0591	55.5561	63.5276	57.7103	84.88	58.4787	45.7211	51.541	55.2968	69.2144	43.4226	76.9998	69.0795	49.7796	55.3644	52.4142	55.7635	53.4589	61.3919	56.8525	54.3974	61.6764	85.6159	54.1637	58.5157	62.0494	62.7068	83.7605	65.4875	48.9642	50.8918	73.7646	68.3612	60.9471	61.0209	50.9104	45.8025	70.8846	91.6307	75.2789	33.3837	29.5861	61.2395	70.8904	82.9677	65.2345	57.9235	47.3213	71.6497	48.958	60.6748	42.4684	42.0859	37.5086
Erche01g043490.b	0	0	0	0	0	0	0	0	0	0	0	0	0	0	0	0	49.7959	0	0	0	0	0	0	0	0	0	0	0	0	0	0	0	0	0	0	0	0	16.6561	0	0	0	0	0	0	0	0	0	0	0	0	0	0	0	0	0	0	0	0	0	17.1781	0	0	0	0	0	0	0	0	0	0	0	0	0	0	0	0	0	0	0	19.0764	15.1078	0	0	0	0	0	23.6606	0	0	0	0	0	0
Erche01g043500	36.4251	51.7293	38.5018	72.7256	73.4135	39.7445	44.9076	45.5054	32.6538	31.825	0	34.0084	53.83	17.4395	15.0162	21.6398	18.6735	44.0961	23.39	57.1294	44.5861	129.963	35.3787	44.7874	17.6639	27.5422	6.36333	9.93864	50.1519	28.1606	9.25901	43.2445	36.5824	41.021	36.9078	28.9504	31.5243	57.6024	32.2818	25.2504	43.7504	51.6161	46.4497	23.9405	60.6855	42.1351	44.5127	34.298	47.4071	55.8291	48.7665	42.0953	51.2655	50.6189	40.0003	54.8784	66.3925	59.8945	64.6052	47.9556	40.9255	40.7366	51.5215	15.848	38.7809	39.3454	13.9601	19.931	58.5181	81.7699	39.3008	27.0265	33.8595	43.935	73.1389	68.3514	20.2527	10.7801	36.2454	77.1004	74.9094	44.7145	39.4731	30.988	43.0118	78.275	59.1516	28.6599	48.958	44.0615	45.4486	63.9082	68.398
Erche01g043520.a	0	27.3177	35.4622	23.9995	46.0291	23.8467	16.8404	13.3378	22.9459	24.4238	0	0	17.5983	37.7857	0	45.3404	29.0476	19.4542	39.3938	42.3863	57.5304	0	22.1984	28.4461	0	35.4115	11.454	55.2147	42.8571	25.3446	58.6404	35.1361	29.2659	44.4394	44.0512	47.683	39.748	35.3943	14.8993	0	21.528	17.8671	30.9665	19.5877	19.309	50.2036	60.1312	59.4965	0	7.97559	15.4	21.5874	29.7191	19.773	30.3451	38.946	15.5203	0	29.2877	21.4726	25.3623	17.9517	25.7608	0	22.4067	22.1318	25.1282	35.1165	0	0	15.7203	36.5653	0	28.0696	22.2285	20.4349	0	71.418	18.5874	20.6661	26.4386	23.3293	20.9449	8.9965	17.2047	14.0895	0	31.8443	30.5987	29.6151	38.7431	14.0286	25.0057
Erche01g043520.b	24.2834	0	3.03961	0	2.91323	0	0.935575	0	1.76507	0	0	42.5105	0	1.45329	21.0226	2.06093	0	0	0	0	0	9.99719	0	0	24.2878	0	13.9993	0	0	11.2643	0	0	0	0	0	0	0	0	0	19.4234	0	5.95571	0	13.0585	3.31012	0	0	0	36.0294	28.3576	0	0	0	0	1.37932	0	12.9336	17.9684	0	0	0	6.21405	0	25.6006	7.75617	8.60681	8.37605	0	19.7051	9.7209	0	0	27.0876	0	0	0	10.1264	8.08506	0	5.56395	0	0	0	10.9957	0	0	21.6889	0	0	0	0	17.1461	0
Erche01g043530	28.8365	53.473	47.6206	45.0899	40.7853	53.8079	37.423	43.9363	58.2474	51.068	0	41.0935	33.1261	56.6785	42.0452	27.8225	33.1973	67.4411	60.3217	48.8364	53.2156	51.524	38.8472	79.8911	72.8634	35.4115	45.816	29.8159	66.5652	77.4418	34.9785	68.2451	31.7047	94.8611	58.3381	35.7622	34.2655	56.9084	86.9124	38.8467	49.306	73.4537	55.5989	36.999	52.4102	59.1685	46.8555	37.0978	57.8367	51.3982	46.8416	59.9049	56.4664	53.7826	60.6901	54.8784	56.9079	38.9314	51.6841	62.2707	67.4406	48.3315	42.9346	53.6394	37.0573	45.4932	58.6324	36.0656	47.1728	33.1654	41.7193	21.4622	44.0173	68.3434	61.6662	64.8281	60.7582	5.39004	49.2566	50.0755	58.5426	63.1836	65.2514	62.9755	55.1984	57.9235	51.2647	43.7859	48.958	47.6731	65.5652	51.4383	55.1597
Erche01g043540	0	0	0	0	0	0	0.935575	0	0	0	0	0	0	0	0	0	0	0	0	0	0	0	0	0	0	0	0	0	0	0	0	0	0	0.854605	0	0	0	0	0	0	0	0	0	0	0	0	0.780924	0	0	0	0	0	0	0	0	0	0	0	0	0	0	0	0.660533	0	0	0	0	0	0	0	0	0	0	0	0	0	0	0	0	0	0	0	0	0	0	0	0	0	0	0.722319	0	0	0
Erche01g043550.a	28.8365	1.74368	24.3169	21.8177	35.5415	29.3498	22.4538	18.8298	16.7682	22.9436	0	26.9233	24.8446	37.7857	3.00323	40.1881	30.085	42.7992	39.3938	27.6432	46.0243	25.3775	19.4236	0	22.0798	68.8556	31.8166	39.7546	49.24	26.7526	0	25.6764	25.6076	5.12763	52.3852	45.1285	10.965	22.2082	39.7314	29.135	33.3337	25.8081	28.8551	17.4113	18.7573	38.5492	52.3219	18.1989	57.8367	21.2682	19.25	26.4445	28.2332	3.16368	18.6208	3.54054	36.2141	27.7012	31.8719	38.6507	16.1396	27.618	44.9162	52.4203	0	25.8204	16.7521	64.5384	1.19425	1.14364	33.8592	25.4367	6.7719	2.44083	9.32163	45.0978	91.1373	214.254	33.4573	13.5124	3.77694	0	15.3059	55.9782	25.8071	24.2652	3.94344	19.1066	29.8338	43.3391	57.3696	3.11748	47.0696
Erche01g043550.b	0	22.6679	0	0	0	0	0	0	5.29522	0	0	21.2553	0	18.8928	27.0291	40.1881	30.085	7.13319	0	28.5647	0	0	6.937	36.9194	24.2878	0	64.9059	0	0	28.1606	47.3238	12.8382	12.1941	37.6026	0	0	31.5243	0	0	0	0	0	0	19.5877	6.62023	0	0	39.1977	0	10.6341	9.62498	5.39684	0	29.264	19.3105	30.0946	0	0	0	0	16.716	0	0	0	26.7157	0	30.7122	0	10.1511	10.8645	0	27.8214	47.4033	25.6288	19.3603	0	40.5055	0	0	0	33.363	37.9101	15.3059	0	0	0	29.5758	26.2716	9.94459	29.6151	0	29.616	0
Erche01g043560	40.9782	77.3033	72.9507	74.1801	38.4547	68.4828	46.7788	54.9203	45.0093	56.9889	0	55.2637	77.6394	39.239	21.0226	15.457	61.2075	36.3144	35.7006	23.036	26.6078	116.89	44.3968	33.288	13.2479	35.4115	38.18	35.3374	45.5926	30.9767	31.8921	30.4063	41.46	30.7658	20.2397	28.9504	16.4474	57.6024	42.2146	64.0971	63.1951	59.5571	45.0422	32.6462	68.4091	25.9983	22.6468	33.598	62.5774	66.4632	73.1498	35.6191	82.4706	49.037	56.5522	40.7162	31.9029	50.9103	38.7631	32.209	38.0434	52.4742	50.2005	30.4769	106.001	24.5909	55.8404	22.7783	54.3383	97.209	75.5785	44.5143	33.8595	84.2088	50.9104	64.8281	30.3791	8.08506	26.9517	123.202	72.3914	37.9101	61.2235	55.9782	93.909	62.62	46.3354	42.1937	44.3682	26.7258	42.4684	52.9971	37.5086
Erche01g043565	684.488	2289.46	2023.37	1350.51	335.605	1557.37	1112.4	1132.14	664.55	778.602	231.905	894.138	496.892	199.101	258.278	103.046	721.003	278.195	253.597	147.431	399.836	2600.81	788.043	638.524	377.565	1001.36	608.334	1593.5	434.954	505.484	718.088	470.959	415.819	365.771	145.25	837.858	268.642	774.509	374.965	949.802	923.62	633.29	672.113	459.223	1124.89	606.029	350.635	307.282	331.85	765.656	558.89	643.843	1118.18	775.892	806.903	781.575	321.616	447.711	630.546	420.148	654.808	671.118	530.408	388.885	2121.74	363.945	603.076	436.583	883.146	3529.26	1452.92	1280.58	951.452	1138.65	755.052	1067.55	212.654	266.807	250.93	2263.73	503.593	206.076	778.989	257.9	1133.36	889.204	416.033	394.869	559.192	218.14	423.939	941.478	483.934
Erche01g043570.antisense.a	0	0	1.0132	0.727256	0	0.611453	0	0	0	0	0	0	0	0	0	0	1.03741	0	0	0	0	0.769014	0	0	0	0	0	0	0	0	0	0	1.21941	0	0	0	2.74124	0.694005	0	0	0.694451	0.992618	0	0	0.551686	0	0	0	0	0	0.641665	0	0	0.79092	0	0.885135	0	0	1.7228	0.715755	0.576415	1.3809	0	0	0.861797	0	0	0	0	1.14364	0	0	0	0	0	0	20.2527	0	0.929369	0	0.629491	0.972055	0	0	1.43373	0	0	0.796108	0	0	0	0	0
Erche01g043570.antisense.b	0	0	0	0	0	0	0	0	0.882536	0	0	0	0	0	0	0	0	0	0	0	0	0	0	0	0	0	0	0	0.911853	0	0	0	0	0	0	0	0	0	0	0	0	0	0	0	0	0	0	0	0	0	0	0	0	0	0	0	0	0	0	0	0	0	0	0	0	0	0	0	0	0	0	0	0	0	0	0	0	0	0	0	0	0	0	0	0.716863	0	0	0	0	0	0	0	0
Erche01g043580	83.4741	58.704	57.7527	51.6352	82.1532	102.724	79.5239	112.194	147.383	116.198	0	76.519	61.0763	75.5713	54.0582	22.6702	43.5714	73.2774	92.3291	64.5009	40.9904	68.4423	63.8204	55.0765	64.0315	29.5096	41.998	22.0859	55.623	47.8731	36.0073	47.2986	78.0424	52.9855	50.0041	47.683	32.8949	39.5583	47.181	48.5584	62.5006	61.5423	67.5632	97.9385	74.4776	44.8246	46.8555	35.6979	50.2516	65.577	86.6248	70.6986	54.2374	70.3919	56.5522	51.3379	72.4282	55.4024	53.4069	83.0275	91.65	73.1878	85.2087	56.0775	90.4887	102.052	41.8803	53.1493	97.9283	69.7617	76.7878	30.2061	98.1925	61.0209	72.4219	70.4653	91.1373	43.1203	80.8551	62.7931	74.2799	81.6526	67.6681	100.961	80.2886	55.5752	84.7839	88.368	63.4924	70.7873	40.9783	54.5558	75.7526
Erche01g043590	9.10626	7.55597	12.1585	9.45433	12.2356	4.89163	1.87115	3.92288	3.53014	2.96046	0	0	4.14077	1.45329	0	4.12186	5.18707	3.89083	1.23106	2.76432	5.03391	2.30704	2.7748	7.26283	2.20798	5.90191	1.27267	0	0	2.81606	1.02878	7.43264	2.43882	0	1.19057	2.55445	2.74124	9.71607	0	5.82701	5.55561	0.992618	7.03784	6.52923	5.51686	4.48246	4.68555	9.09947	5.68886	7.97559	1.925	7.01589	9.65872	4.74552	4.13796	2.65541	3.44896	5.24077	11.1982	6.44179	4.03491	8.28541	11.8896	1.21908	0	0	2.79202	4.74547	0	3.43091	6.65091	0	0	2.44083	4.30229	8.45584	0	1.34751	3.71748	4.7691	8.81287	7.77644	22.556	0	2.86745	3.91375	2.95758	3.18443	15.2994	5.05623	3.7253	10.9112	6.61916
Erche01g043610	3.03542	12.2058	27.3565	15.2724	23.8885	8.56035	32.7451	23.5373	13.238	15.5424	0	14.1702	10.3519	33.4258	33.0355	28.853	10.3741	23.9935	24.6211	45.1506	58.2496	200.713	17.3425	7.86807	22.0798	17.7057	43.2706	65.1533	20.0608	35.2008	51.4389	8.78403	1.21941	28.202	15.4775	31.5048	34.2655	18.7381	7.44963	7.76934	4.16671	15.8819	8.4454	21.7641	9.93035	17.9298	53.1029	67.8961	31.2887	6.20323	5.77499	8.09526	2.97191	18.9821	10.3449	15.9324	30.1784	17.2197	11.1982	9.30481	6.91698	4.1427	1.9816	8.53354	12.927	9.83636	13.9601	32.2692	81.806	78.9108	10.2787	264.701	3.38595	4.88167	6.45344	12.6838	0	64.6805	11.1524	11.1279	3.14745	6.80439	1.61115	20.9918	2.86745	10.1757	15.7738	9.55329	22.1841	16.6133	38.7431	10.9112	18.3866
Erche01g043620	40.9782	12.2058	33.4358	68.3621	19.81	30.5727	190.857	54.9203	174.742	113.978	0	18.4212	24.8446	130.797	30.0323	13.396	10.3741	62.2533	20.9279	39.622	27.3269	6.15212	90.8746	12.1047	4.41597	108.202	10.1813	100.491	11.8541	29.5687	164.605	8.10833	32.9241	77.769	71.4344	50.2374	43.8599	24.2902	9.93285	23.308	2.08335	13.8967	14.7795	56.5867	14.3438	35.8597	58.5693	24.4986	57.8367	21.2682	29.5166	43.1747	17.8315	36.3823	48.2762	34.5203	33.6274	65.1353	15.5052	52.2501	15.5632	24.1658	11.2291	40.2295	22.4067	127.873	16.7521	26.5746	55.5325	24.5882	38.6962	50.0786	16.9297	18.3063	35.8524	14.7977	131.643	241.204	23.2342	8.74335	16.3668	18.469	8.05573	23.9907	10.0361	31.31	49.293	56.5236	19.1242	51.2847	31.2925	37.4097	232.406
Erche01g043620.antisense	0	0	1.0132	0	0	0	0	0	0	0	0	0	0	0	0	0	0	0	0	0	0	0	0	1.21047	0	0	0	0	1.82371	0	0	0	0	0	1.19057	0	0	0	0	0	0	0	0	0	0	0	0	0	0	0	0	0	0	0.79092	1.37932	0.885135	0	0	0	0	0	0	0	0	0	1.22954	0	0	0	0	0	0	0	0	0	0	0	0	0	0	0	0	0	0	0	0.78275	1.97172	0.796108	0	0	0.745059	0	0.735462
Erche01g043640	56.1553	31.3863	34.449	33.4538	23.8885	10.3947	9.35575	20.399	14.1206	8.88139	0	2.83404	12.4223	4.35988	6.00646	5.15232	1.03741	7.78167	7.38633	11.0573	4.31478	18.4563	3.4685	11.4995	11.0399	7.86921	0	3.31288	10.0304	4.2241	3.08634	5.40556	4.87765	16.2375	10.7152	0.851482	4.11186	14.5741	29.7985	3.88467	11.8057	7.94094	10.5568	8.70564	19.309	10.7579	12.4948	1.39992	4.74071	4.43088	27.5916	22.127	11.8877	16.6093	9.65525	17.7027	18.1071	11.2302	46.5157	20.7569	16.716	28.3085	23.1186	21.9434	16.3741	34.4273	16.7521	12.3382	6.56836	37.74	20.5574	0.794898	13.5438	9.76334	18.6433	14.7977	10.1264	1.34751	13.0112	24.6403	26.4386	12.6367	6.44458	6.99728	5.7349	20.3515	8.87273	16.7183	3.05987	16.6133	21.6067	23.3811	11.0319
Erche01g043660	19.7302	73.816	96.2545	90.1798	51.8556	39.7445	42.1009	47.0746	34.4189	53.2884	0	17.0042	41.4077	15.9862	33.0355	12.3656	13.4864	19.4542	8.61739	33.1719	71.913	88.4367	78.388	53.866	15.4559	19.673	7.63599	37.546	32.8267	26.7526	51.4389	48.65	21.9494	31.6204	28.5738	54.4948	15.0768	57.6024	12.4161	27.1927	47.9171	39.7047	28.1513	10.8821	49.1001	39.4457	73.4069	65.0962	36.9776	70.8941	30.7999	32.9207	49.0366	72.7646	22.7588	55.7635	60.3568	62.8892	81.8332	58.6919	37.467	19.3326	33.0266	19.5052	52.5696	20.9023	8.37605	22.7783	123.605	102.355	45.3471	47.6939	40.6314	51.2575	76.7242	40.8699	0	28.2977	23.2342	71.5365	59.8016	34.0219	41.0842	5.99767	32.9757	34.441	29.5758	12.7377	52.0178	28.1704	42.4684	42.0859	23.5348
Erche01g043670.a	0	0	0	0	0	0	0	0	0	0	0	0	3.10557	0	0	0	0	0	0	0	0	0	3.4685	3.63141	0	0	0	0	0	0	5.14389	0	0	0	0	2.55445	0	3.47002	0	0	0	0	0	0	0	0	0	0	0	0	0	0	0	0	1.37932	0	0	0	0	0	0	0	0	0	0	0	0	0	0	0	0	0	0	0	0	0	0	0	0	0	0	0	0	0	2.86745	0	0	0	0	0	0	0	0
Erche01g043670.antisense.a	0	0.581228	1.0132	0	0.582647	0	0	0	0.882536	0	0	0	0	0	0	1.03046	0	0	0	0	0	6.15212	0	0	2.20798	1.9673	2.54533	0	0.911853	2.81606	0	0	0	0	1.19057	1.70296	0	0	0	0	0.694451	0	0.703784	6.52923	0	0	0	0	1.89629	0.886176	0	2.69842	0	0	0	1.77027	0	0	0	0	1.15283	0	0.660533	0	0	1.22954	5.58404	0	0	0.571818	1.20926	0	0	1.22042	0	1.40931	0	0	0	0	0	0	1.61115	0.999611	2.15059	1.5655	1.97172	1.59222	0	0.722319	2.98024	0	0
Erche01g043670.antisense.b	37.9428	23.8304	22.2905	17.4542	25.6365	31.7956	35.5519	36.8751	40.5967	38.486	0	35.4254	20.7038	33.4258	24.0258	40.1881	46.6837	49.9324	43.0869	42.3863	21.5739	20.7634	30.5228	37.5246	97.1512	13.7711	43.2706	20.9816	32.8267	32.3847	14.4029	10.1354	32.9241	27.3473	33.336	22.99	34.2655	23.5962	49.6642	56.3277	29.1669	28.7859	36.5968	47.881	35.8596	17.9298	27.3324	15.3991	25.5999	12.4065	39.1416	25.9048	14.8596	12.6547	35.1727	30.9797	26.7295	14.2249	33.5947	27.9144	29.3972	50.4029	48.2189	39.0105	56.0168	38.1159	16.7521	67.3857	26.2734	20.0136	22.9759	10.3337	33.8595	20.7471	13.6239	25.3675	60.7582	10.7801	52.0447	27.0249	19.5142	34.0219	26.5839	76.9701	25.8071	26.6135	27.6041	41.3976	15.2994	28.8928	17.8814	28.0573	31.6249
Erche01g043670.b	0	1.16246	2.02641	1.45451	1.16529	0.611453	0.935575	0	0	0.740116	0	0	0	1.45329	0	5.15232	1.03741	1.94542	7.38633	0.921441	5.75304	2.30704	0	0	0	0	12.7267	6.62576	1.82371	0	0	0	6.09706	2.56381	7.14344	0	5.48248	0	0	0	0.694451	0	2.11135	0	1.10337	3.58597	0.780924	2.09988	2.84443	3.5447	0.641665	0	0.742979	1.58184	0	2.65541	1.72448	0	2.58421	0	1.72925	2.07135	0.660533	2.43815	0	3.68863	0	0	0	0.571818	1.81388	1.5898	0	0	0.717048	0	0	4.04253	0	0	2.51796	0.972055	0	0	0	0.78275	0	3.18443	2.2949	2.16696	0	3.11748	0
Erche01g043700	21.248	29.0614	30.3961	29.8175	26.8018	31.7956	39.2942	23.5373	33.5364	20.7232	0	12.7532	25.8798	8.71977	9.00969	10.3046	29.0476	24.6419	9.84844	17.5074	28.0461	30.7606	6.2433	16.3414	4.41597	15.7384	6.36333	35.3374	27.3556	32.3847	14.4029	32.4333	13.4135	21.3651	13.0963	29.8019	27.4124	33.3122	12.4161	5.82701	30.5558	29.7785	20.4097	21.7641	18.2056	36.7562	27.3324	25.8985	30.3406	31.9023	21.8166	20.508	46.8077	21.3548	22.7588	20.3581	29.3162	28.4499	31.0105	20.0411	20.1745	21.404	22.4581	23.1625	14.6505	20.9023	11.1681	10.44	10.7482	13.7236	24.7898	22.2571	13.5438	26.8492	20.7944	20.4349	0	25.6027	13.0112	35.7682	32.7335	26.2455	25.7783	13.9946	21.5059	25.8307	21.6889	18.3105	29.8338	18.058	35.7628	29.616	44.1277
Erche01g043700.antisense.a	0	0	0	0	0	0	0	0	0	0	0	0	0	0	0	0	0	0	0	0	0	0	0	0	0	0	0	0	0	0	0	0	0	0	0	0	0	0	0	0	0	0	0	0	0	0	0	0.699959	0	0	0	0	0	0	0	0	0	0	0	0	0	0	0	0	0	0	0	0	0	0	0	0	0	0	0	0	0	0	0	0	0	0	0	0	0	0	0	0	0	0	0	0	0
Erche01g043720.a	0	0	1.0132	0	0	45.859	0	0	0	0	0	0	21.739	0	9.00969	0	6.22449	0	0	0	0	0	0	0	0	0	0	7.73006	0	0	0	0	0	0	0	0	0	0	0	0	0	0	0	0	0	0	0	0	0	0	0	0	0	0	0	0	0	0	0	0	0	0	0	0	0	19.6727	0	0	0	0	0	0	0	1.22042	0	23.2536	0	0	0	0	0	0	22.556	0	0	0	0	0	0	0	0	0	31.6249
Erche01g043720.b	18.2125	33.13	0	31.9993	25.6365	0	31.8096	30.5985	30.0062	48.8477	0	14.1702	0	13.0797	0	4.12186	0	13.6179	3.69317	26.7218	24.4504	44.6028	17.3425	19.3675	6.62395	7.86921	1.27267	7.73006	14.5896	12.6723	20.5756	27.0278	13.4135	29.0566	7.14344	18.7326	10.965	20.1261	9.93285	9.71168	20.8335	21.8376	18.2984	2.17641	24.2742	15.2404	21.8659	17.499	43.6146	17.7235	30.7999	17.8096	17.0885	35.5914	17.9312	22.1284	43.9743	24.7065	24.1193	25.7672	24.2094	17.2613	23.7792	6.09538	33.6101	0	2.79202	3.79638	56.7268	42.3145	22.9759	17.4878	3.38595	0	34.4183	0	40.5055	4.04253	4.64685	41.3322	46.5823	15.5529	0	6.99728	23.6565	27.3962	12.8162	14.3299	20.6541	14.4464	18.6265	18.7049	0
Erche01g043720.c	0	0	21.2773	0	0	0	0	0	0	0	0	0	0	0	0	0	0	0	0	0	0	0	0	0	0	0	0	0	0	0	0	0	0	0	0	0	0	0	0	0	0	0	0	0	0	0	0	0	0	0	0	0	0	0	0	0	0	0	0	0	0	0	0	0	0	0	0	0	0	0	0	0	0	19.5267	0	0	0	0	0	0	0	0	0	0	0	0	0	0	0	0	0	0	0
Erche01g043730	15.1771	9.88088	13.1717	10.9088	13.9835	7.94889	10.2913	10.1995	15.0031	13.3221	0	14.1702	21.739	20.3461	18.0194	25.7616	31.1224	20.7511	33.2385	11.0573	9.34869	10.7662	6.2433	15.7361	22.0798	15.7384	25.4533	45.276	16.4133	18.3044	12.3453	14.1896	20.73	14.5283	10.7152	10.2178	23.3005	18.0441	19.8657	9.71168	11.1112	14.8893	10.5568	10.8821	7.17192	5.37895	12.4948	17.499	8.53329	7.08941	7.69998	8.63494	9.65872	9.49104	24.8278	6.19595	18.1071	8.98418	6.02981	6.44179	10.3755	22.0944	8.58692	30.4769	5.17078	14.7545	27.9202	22.7783	7.16549	8.00545	14.5111	11.9235	23.7016	24.4083	8.60458	7.04653	50.6319	16.1701	16.7286	9.5382	6.9244	17.497	19.3338	18.9926	12.9035	11.7412	11.8303	11.9416	11.4745	15.891	21.6067	14.0286	19.8575
Erche01g043740	88.0272	93.5777	51.6734	49.4534	47.777	67.8713	86.0729	64.3352	47.6569	62.1697	77.3016	75.1019	71.4282	53.7719	42.0452	41.2186	105.816	40.8537	93.5602	55.2865	25.1696	73.0564	122.785	27.2356	33.1197	80.6594	69.9966	53.0061	36.4741	18.3044	58.6404	57.434	51.2153	33.3296	72.625	62.1582	50.713	30.5362	54.6307	46.616	50.0005	42.6826	50.6724	80.5272	89.9248	33.1702	33.5797	30.7982	37.9257	38.1056	79.5665	54.5081	58.6953	74.3465	75.8627	58.4189	22.4183	57.6485	31.0105	34.3562	36.8906	57.3074	40.953	40.2295	79.2853	79.9204	64.2164	33.2183	63.2951	104.071	81.0202	86.6439	88.0347	58.58	80.3094	93.7189	91.1373	37.7303	51.1153	65.1777	40.2874	52.491	85.3907	41.9837	66.6682	80.6232	77.8829	58.912	50.4879	39.0052	69.2905	65.467	33.0958
Erche01g043750	0	1.74368	3.03961	0	0	0.611453	0	0	0	0	0	0	1.03519	0	0	1.03046	0	0	0	0	1.43826	0.769014	0	0	0	0	0	1.10429	0	0	0	0	0	0	1.19057	2.55445	0	0	0	0	1.3889	0	0	0	0	1.79298	0.780924	0.699959	0	0	0.641665	0.539684	0	0	0	0	0	0	0	0	0.576415	0.690451	0	0	0	0	2.79202	0	2.3885	0.571818	0	1.5898	0	0	0	0	0	0	0	0	0	0	0	0	0	0	0	0	0.764968	0	0	0	0
Erche01g043760	441.654	176.693	184.403	181.087	215.579	182.213	162.79	160.054	247.11	177.628	154.603	239.476	153.208	354.604	348.375	322.535	329.898	264.577	272.063	190.738	157.49	153.034	190.767	192.465	183.263	310.834	296.531	313.619	241.641	252.038	310.691	154.058	314.608	214.506	371.459	226.494	285.089	195.709	320.334	396.236	199.307	194.553	232.249	295.992	206.882	199.021	190.546	216.987	141.273	170.146	234.208	256.35	200.604	147.111	199.312	161.98	160.377	154.228	187.786	229.757	206.357	252.014	250.342	246.253	297.32	284.025	365.754	297.067	93.1513	133.805	200.737	256.752	270.876	225.777	196.471	196.598	172.148	595.599	355.948	143.868	146.671	234.265	204.616	467.818	254.486	156.55	209.988	312.074	175.178	249.922	143.051	174.579	180.924
Erche01g043800	31.8719	19.1805	26.3433	15.9996	19.81	15.8978	18.7115	15.6915	20.2983	20.7232	0	17.0042	17.5983	7.26647	12.0129	10.3046	11.4116	20.1026	8.61739	19.3503	13.6635	23.8394	21.5047	15.1309	2.20798	0	2.54533	13.2515	14.5896	7.04016	9.25901	12.8382	18.2912	17.9467	21.4303	6.81185	12.3356	22.2082	17.3825	31.0774	7.63896	17.8671	19.0022	19.5877	18.2056	11.6544	13.2757	11.1993	13.274	6.20323	23.0999	21.0477	17.8315	14.2366	19.3105	11.5068	18.1071	13.4763	14.6438	15.0308	14.9868	18.6422	27.7424	8.53354	33.6101	22.1318	36.2962	6.64366	31.0504	23.4445	12.0926	9.53877	6.7719	21.9675	12.1898	11.2745	0	2.69502	9.29369	30.2043	25.8091	18.469	17.7226	14.9942	15.771	21.917	1.97172	15.126	15.2994	18.058	11.1759	14.0286	8.82555
Erche01g043810	807.422	1254.87	1145.93	946.888	940.392	1177.05	1002	1118.81	969.907	969.552	541.111	622.071	864.385	434.535	492.53	420.429	486.548	554.444	444.411	826.533	708.343	1379.61	979.504	868.513	401.853	627.57	528.156	1316.32	1117.93	808.211	688.253	933.81	529.225	1016.12	607.192	1014.11	681.198	964.667	725.098	732.26	1150.71	1044.23	922.66	559.337	1035.51	1141.23	901.187	804.253	923.491	1076.7	1139.6	862.415	1095.89	1102.54	793.11	1148.02	803.608	1010.72	1013.87	1034.98	959.732	811.97	1015.9	942.346	1699.46	753.711	600.284	764.97	926.139	1446.13	1257.63	861.669	1191.85	1300.96	1286.38	1751.06	354.423	242.552	794.611	1155.71	987.671	822.359	1060.94	634.753	1190.71	1081.76	811.362	442.636	1196.41	781.549	1090.77	1193.99	685.451
Erche01g043810.antisense	0	0	0	0	0	0	0	0	0	0	0	0	0	0	0	0	0	0	0	0	0	0	0	0	0	0	0	0	0	0	0	0	0	0	0	0	0	0	0	0	1.3889	0	0	0	0	0	0	0	0	0	0	0	0	0	0	0	0	0	0	0	0	0	0	0	0	0	0	0	0	0	0	0	0	0	0	0	0	0	0	0	0	0	0	0	0	0	0	0	0	0	0	0	1.47092
Erche01g043820.a	10.624	6.97474	20.2641	14.5451	8.7397	31.7956	39.2942	14.1224	17.6507	19.9831	0	17.0042	16.5631	2.90659	0	3.09139	2.07483	11.024	4.92422	8.29297	0.71913	3.84507	9.01809	10.8942	11.0399	5.90191	2.54533	0	4.55926	2.81606	3.08634	10.8111	4.87765	12.8191	14.2869	0.851482	5.48248	3.47002	4.96642	7.76934	16.6668	2.97785	11.2605	4.35282	4.41349	0.896492	4.68555	4.19976	11.3777	11.5203	12.1916	9.71431	3.71489	16.6093	13.1036	30.9797	25.8672	14.2249	34.4561	12.8836	12.1047	19.3326	15.8528	4.87631	1.72359	7.37727	13.9601	6.64366	35.2303	22.3009	3.02314	2.38469	3.38595	8.54292	10.0387	13.3884	0	0	9.29369	11.1279	25.8091	5.83233	8.8613	14.9942	6.45176	23.4825	17.7455	10.3494	3.82484	11.5571	11.1759	17.1461	14.7092
Erche01g043820.antisense.a	0	0	0	0	0	0.611453	0	0	0	0	0	0	0	0	6.00646	0	0	0	0	0	0	0	0	0	0	0	0	0	0	0	0	0	0	0	0	0	0	0	0	0	0	0	0	0	0	0	0	0	0	0	0	0	0	0	0	0	0	0	0	0	0	0	0	0	0	0	0	0	0	0	0	0	0	0	0	0	0	0	0	0	0	0	0	0	0	0	0	0	0	0	0	0	0
Erche01g043820.antisense.b	0	0	0	0	0	0	0	0	0	0	0	0	0	0	0	0	0	0	0	0	0	0	0	0	0	0	0	0	0	0	0	0	0	0	0	0	0	0	0	0	0	0	0	0	0	0	0	0	0	0	0	0	0	0	0	0	0	0	0	0	0	0	0	0	0	0	0	0	0	0.571818	0	0	0	0	0.717048	0	0	0	0	0	0.629491	0	0	0	0	0.78275	0	0	0	0	0	1.55874	0
Erche01g043820.b	1.51771	0	0	0	1.16529	0	0	0	0	0	0	0	0	0	0	0	0	0	0	0	0	0	0	0	0	0	0	0	0	0	0	0	1.21941	0	0	0	0	0	2.48321	0	0	0	0	0	0	0	0	0	0	0	0	0	0	0	0	0	0	0	0	0	0	0	0	1.21908	0	0	0	0	0	0	0	0	0	0	0.717048	0	0	0	0	0	0	0	0	0	0	0	0	0	0	0	0	0	0
Erche01g043820.c	1.51771	0	4.05282	0.727256	0.582647	0	1.87115	2.35373	1.76507	1.48023	0	0	1.03519	0	3.00323	0	0	0	0	0	0	0	0	0	0	0	0	0	0.911853	0	0	0	0	0	0	0	0	0.694005	0	0	0.694451	0.992618	0	0	0	0	0	0	0.948143	0.886176	0.641665	0.539684	0.742979	0	1.37932	1.77027	0	1.49736	0.861402	0.715755	0	0	0.660533	0	0	1.22954	0	0	0	2.85909	0	0	0	0	0	0	0	0	1.85874	0.79485	0.629491	1.94411	3.22229	0	0	0.78275	0	0.796108	0	0	0	3.11748	1.47092
Erche01g043820.d	0	0	0	1.45451	0.582647	0.611453	0	0	0	0	0	0	0	0	0	0	0	1.29694	0	0	0	0	0	0	0	0	0	0	0	0	0	0	1.21941	0	0	0	1.37062	0	0	0	0	0.992618	0	0	0	0.896492	0	0	0	0	0	0.539684	0	0	0	0	0	0	0	0	0	0	0	0	0	0	0	0	0	0	0	0	0	0	0	0	0	0	0	0.79485	0	0	0	0	0.716863	0	0	0.796108	0	0	0	0	0
Erche01g043850	4.55313	8.13719	11.1453	10.9088	9.32235	21.4009	8.42018	14.1224	7.94282	9.62151	0	0	10.3519	8.71977	9.00969	7.21325	11.4116	7.13319	4.92422	4.60721	8.62956	19.9944	9.01809	4.84189	0	0	11.454	11.0429	4.55926	7.04016	6.17267	8.78403	8.53588	6.83684	10.7152	4.25741	4.11186	15.2681	0	7.76934	13.889	4.96309	2.81513	6.52923	13.2405	6.27545	5.46647	7.69955	10.4296	9.74794	5.77499	8.09526	8.17276	7.9092	11.7242	23.0135	12.0714	9.73286	12.0596	5.72604	12.6811	6.21405	5.28426	3.65723	3.44719	3.68863	0	3.79638	12.5396	26.3036	10.8833	12.7184	0	12.2042	11.4728	7.75119	10.1264	0	2.78811	14.3073	8.81287	3.88822	11.278	0	7.16863	18.0032	5.91516	10.3494	16.8293	5.77855	13.4111	10.9112	7.35462
Erche01g043880	15.1771	31.3863	42.5546	45.0899	33.7935	47.6934	42.1009	58.0586	37.949	38.486	0	8.50211	28.9854	7.26647	3.00323	12.3656	7.2619	11.6725	8.61739	21.1932	28.0461	81.5155	38.8472	25.4199	15.4559	35.4115	10.1813	29.8159	12.7659	12.6723	25.7195	25.6764	23.1688	26.4927	15.4775	29.8019	5.48248	34.7002	9.93285	13.5963	34.0281	33.749	24.6324	2.17641	28.136	37.6527	34.3607	50.3971	22.7554	18.6097	31.4416	23.2064	34.177	26.8913	17.2415	41.6014	34.4896	38.9314	39.6245	29.3459	23.633	15.8804	15.1922	1.21908	36.1955	17.2136	2.79202	11.3891	77.029	104.071	34.4638	42.9245	20.3157	18.3063	37.2865	32.4141	0	16.1701	10.2231	36.5631	43.4349	13.6088	25.7783	0.999611	23.6565	28.9617	22.6748	12.7377	28.3038	9.39015	35.7628	40.5272	25.0057
Erche01g043880.antisense	0	0	0	0	0	0	0	0	0	0	0	0	0	0	0	0	0	0	0	0	0	0	0	0	0	0	0	0	0	0	0	0	0	0	0	0	0	0	0	0	0	0	0	0	0	0	0	0	0	0	0	0	0	0	0	0	0	0	0	0	0	0	0	0	0	0	0	0	0	0	0	0	0	0	0	0	0	0	0	0	0.629491	0	0	0	0	0	0	0	0	0	0	0	0
Erche01g043890.a	0	0	0	5.09079	4.07853	21.4009	6.54903	30.5985	16.7682	10.3616	0	39.6765	0	0	0	0	0	0	0	0	0	0	0	0	0	0	0	15.4601	0	9.85623	14.4029	4.05417	0	0	0	0	0	0	0	0	0	0	9.85297	0	0	0	0	0	0	0	0	0	0	0	4.82762	0	6.03568	0	0	0	0	4.83315	0	0	0	0	0	0	0	0	4.2324	0	0	0	0	0	0	0	6.50559	5.56395	4.40643	0	5.63901	0	0	0	0	5.57275	0	0	0	10.9112	10.2965
Erche01g043890.b	25.8011	18.0181	15.1981	22.5449	16.3141	18.3436	19.6471	0	0	11.8419	0	7.08509	23.8094	11.6264	9.00969	12.3656	10.3741	16.2118	6.15528	9.21441	12.9443	11.5352	4.1622	9.68377	19.8718	23.6076	11.454	9.93864	16.4133	4.2241	7.20145	0	8.53588	0	3.57172	9.3663	13.7062	20.8201	12.4161	11.654	11.1112	18.8597	11.9643	10.8821	22.0674	19.7228	5.46647	10.4994	7.58514	13.2926	13.475	21.0477	17.8315	0	18.6208	18.5878	9.48465	0	12.0596	14.3151	1.15283	13.1186	33.0266	18.2861	19.8213	0	13.9601	24.6765	12.5396	32.0218	16.325	0	20.3157	18.3063	15.7751	15.5024	0	18.8651	5.57622	29.4094	16.9962	18.469	9.66688	12.9949	13.6204	23.4825	23.6606	6.36886	0	11.5571	0	20.2636	22.0639
Erche01g043890.c	0	0	0	0	0	0	0	0	0	0	0	0	0	0	0	0	0	0	0	0	0	0	0	0	0	0	0	0	0	0	0	20.9465	41.46	16.2375	0	0	0	0	0	0	0	0	0	0	0	0	0	0	0	0	0	0	0	14.2366	0	0	0	9.73286	0	0	19.0217	0	0	0	0	29.5091	0	0	0	0	0	17.4878	0	0	0	0	0	0	0	0	0	0	0	0	0	0	0	0	9.17962	0	15.6462	0	0
Erche01g043930.a	6.07084	20.9242	30.3961	25.454	16.3141	15.8978	27.1317	25.891	17.6507	25.9041	0	19.8383	20.7038	1.45329	9.00969	0	2.07483	14.9149	4.92422	16.5859	14.3826	29.2225	29.8291	18.7623	2.20798	15.7384	8.90866	9.93864	10.9422	8.44819	8.23023	25.0007	10.9747	18.8013	8.33401	10.2178	2.74124	29.1482	2.48321	15.5387	18.0557	22.8302	24.6324	13.0585	21.5158	24.2053	15.6185	14.6991	21.8073	17.7235	19.8916	14.0318	23.0323	22.1458	13.1036	23.0135	31.0407	20.2144	29.2877	16.4624	12.1047	12.4281	17.1738	3.65723	21.5449	12.2954	16.7521	4.74547	30.4533	38.3118	24.1851	15.898	16.9297	14.645	35.8524	13.3884	10.1264	12.1276	6.50559	30.2043	15.7373	22.3573	19.3338	7.99689	20.0722	18.786	9.85859	11.9416	22.1841	6.50087	17.8814	21.8223	11.0319
Erche01g043930.b	30.3542	29.0614	53.6999	74.1801	34.9588	83.7691	43.972	75.3193	52.0696	56.9889	77.3016	70.8509	37.2669	0	42.0452	11.3351	20.7483	42.1507	27.0832	14.7431	7.91043	42.2958	11.0992	30.867	170.015	5.90191	19.09	4.41717	0	43.649	4.11511	8.10833	136.574	17.9467	13.0963	11.0693	9.59434	32.6182	64.5635	46.616	45.1393	33.749	45.7459	34.8226	22.6191	8.06843	8.59017	2.79984	11.3777	24.8129	8.98331	62.6033	31.2051	11.0729	57.2418	29.2095	12.9336	13.4763	36.1789	30.0617	76.6632	21.404	61.4295	36.5723	14.6505	65.1659	58.6324	18.9819	22.0936	34.8809	13.9064	1.5898	27.0876	20.7471	20.0774	19.7303	121.516	4.04253	19.5168	56.4343	56.6542	37.9101	41.0842	42.9833	30.8251	31.31	18.7313	66.0769	12.2395	5.05623	7.45059	32.7335	70.6044
Erche01g043930.c	0	0	0	22.5449	12.8182	13.452	0	0	14.1206	0	0	0	14.4927	21.7994	0	0	0	0	0	0	0	0	0	0	0	0	0	0	22.7963	0	0	0	0	0	0	0	0	0	0	0	0	0	11.9643	0	0	0	0	0	0	0	41.7082	0	0	0	0	0	18.9693	0	7.75262	0	0	44.8793	0	0	0	0	0	0	0	0	0	0	0	0	0	0	0	0	0	0	5.66542	0	0	0	0	0	0	8.75718	0	0	0	0	0
Erche01g043960	28.8365	29.6426	29.3829	44.3626	30.2976	62.3682	94.4931	77.673	98.844	119.159	0	53.8467	42.4429	55.2252	21.0226	19.5788	33.1973	28.5328	22.159	58.0508	76.2278	60.7521	66.5952	40.5508	22.0798	31.4769	25.4533	66.2576	18.2371	29.5687	58.6404	52.0285	39.0212	44.4394	35.7172	15.3267	9.59434	23.5962	19.8657	42.7314	40.2782	34.7416	49.9686	28.2933	22.0674	34.9632	35.1416	30.7982	41.7183	40.7641	50.0499	34.0001	41.6068	54.5735	22.7588	77.8919	47.4232	74.1195	49.9613	68.7124	49.5717	33.8321	28.4029	26.8197	54.2932	40.575	30.7122	23.7274	117.036	56.0381	82.2294	49.2837	44.0173	34.1717	53.0616	42.9839	20.2527	26.9502	48.3272	33.3837	29.5861	66.0997	34.6396	45.9821	47.3129	39.1375	31.5475	31.0482	35.9535	45.5061	54.3893	31.1748	81.6363
Erche01g043970	13.6594	56.9604	47.6206	50.9079	36.1241	33.0185	50.5211	53.3512	21.1809	56.9889	0	12.7532	45.5484	33.4258	24.0258	27.8225	14.5238	20.1026	33.2385	26.7218	64.7217	71.5183	57.5771	26.6304	35.3277	33.4442	43.2706	43.0675	20.9726	21.1205	51.4389	46.6229	28.0465	21.3651	15.4775	28.9504	46.6011	56.2144	14.8993	9.71168	29.1669	33.749	14.0757	21.7641	28.6877	53.7895	35.1416	55.2968	44.5627	33.6747	21.1749	18.8889	47.5506	30.055	28.9657	55.7635	60.3568	59.8945	29.2877	22.9041	17.8689	23.4753	17.8344	15.848	7.75617	13.525	22.3361	18.0328	91.9571	60.0408	45.3471	95.3877	20.3157	29.29	48.7593	25.3675	40.5055	35.0353	17.658	46.1013	37.1399	11.6647	35.4452	9.99611	16.4878	46.965	31.5475	17.5144	63.4924	30.3374	69.2905	40.5272	22.0639
Erche01g043990	0	0.581228	7.09243	2.90903	4.07853	4.28017	7.4846	3.92288	5.29522	6.66104	0	0	6.21115	0	0	4.12186	4.14966	7.13319	4.92422	1.84288	8.62956	8.45916	4.8559	11.4995	4.41597	5.90191	1.27267	3.31288	2.73556	1.40803	1.02878	3.37847	10.9747	6.83684	1.19057	4.25741	4.11186	5.55204	4.96642	0	1.3889	9.92618	7.03784	4.35282	1.65506	2.68948	3.90462	1.39992	1.89629	0.886176	7.69998	5.39684	2.97191	3.16368	4.82762	6.19595	4.3112	5.24077	7.75262	6.44179	5.76415	2.7618	5.28426	3.65723	1.72359	1.22954	2.79202	2.84728	1.79137	9.7209	0	0	3.38595	1.22042	2.15115	4.22792	0	0	5.57622	3.1794	7.55389	1.94411	6.44458	1.99922	2.86745	3.131	2.95758	11.9416	4.58981	0.722319	2.98024	4.67621	3.67731
Erche01g044010	7.58855	3.48737	6.07923	5.09079	5.24382	1.83436	9.35575	3.92288	7.06029	3.70058	0	7.08509	3.10557	11.6264	3.00323	10.3046	2.07483	4.53931	6.15528	0	1.43826	0.769014	2.7748	2.42094	13.2479	15.7384	33.0893	23.1902	1.82371	2.81606	32.9209	1.35139	3.65824	1.70921	8.33401	3.40593	4.11186	2.77602	2.48321	1.94234	0	0	2.11135	4.35282	0	0	0.780924	0.699959	2.84443	0	6.41665	12.4127	2.22894	0	2.75864	4.42568	1.72448	1.49736	1.7228	2.86302	0.576415	6.21405	1.9816	9.75261	4.30899	4.91818	13.9601	12.3382	0	4.00272	7.25554	27.0265	0	2.44083	1.4341	3.52327	30.3791	2.69502	4.64685	2.38455	1.25898	2.91617	1.61115	2.99883	2.15059	0	3.94344	5.57275	1.52994	1.44464	1.49012	3.11748	2.20639
Erche01g044030	0	0	0	0	0	0	0	0	0	0	0	0	0	0	0	0	0	0	0	0	0	0	0	0	0	0	0	0	0	0	0	0	0	0	0	0	0	0	0	0	0	0	0	0	0	0	0	0	0	0	0	0	0	0	0	0	0.862241	0	0	0	0	0	0	0	0	0	0	0	0	0	0	0	0	0	0	0	0	0	0	0	0	0	0	0	0	0	0	0	0	0	0	0	0
Erche01g044050	7.58855	1.74368	3.03961	1.45451	0	6.72599	25.2605	10.9841	15.0031	14.8023	0	1.41702	1.03519	8.71977	0	0	1.03741	0	3.69317	0.921441	2.87652	3.07606	7.63069	1.21047	4.41597	15.7384	2.54533	36.4417	0	0	11.3166	4.05417	4.87765	0.854605	4.76229	4.25741	4.11186	8.32806	0	1.94234	0.694451	0.992618	0.703784	4.35282	2.20674	1.79298	1.56185	0	0	1.77235	4.49166	4.85715	13.3736	14.2366	2.75864	7.08108	2.58672	9.73286	1.7228	5.01028	3.45849	4.1427	1.32107	2.43815	5.17078	4.91818	5.58404	7.59276	76.4318	4.57454	16.9296	50.0786	3.38595	1.22042	6.45344	2.81861	0	0	2.78811	1.5897	0	11.6647	2.41672	0	6.45176	0.78275	6.90102	3.98054	1.52994	1.44464	9.68577	7.79369	4.41277
Erche01g044060	18.2125	18.0181	16.2113	19.6359	14.5662	15.2863	17.7759	16.4761	9.70789	8.88139	0	32.5914	28.9854	29.0659	39.042	37.0967	29.0476	35.0175	34.4695	21.1932	20.1356	5.3831	13.1803	18.1571	46.3676	19.673	38.18	47.4846	32.8267	32.3847	16.4605	23.6493	25.6076	30.7658	33.336	20.4356	50.713	20.8201	19.8657	11.654	17.3613	29.7785	13.3719	30.4697	15.9989	20.6193	21.8659	37.0978	21.8073	22.1544	14.7583	14.5715	12.6306	11.8638	32.414	12.3919	12.0714	10.4815	14.6438	12.1678	19.5981	28.3085	19.816	18.2861	1.72359	11.0659	25.1282	21.8292	2.3885	1.71545	23.5805	21.4622	13.5438	25.6288	11.4728	12.6838	20.2527	12.1276	19.5168	15.1021	16.9962	22.3573	33.0285	14.9942	13.6204	17.2205	27.6041	26.2716	19.8892	22.3919	35.7628	18.7049	23.5348
Erche01g044070.a	0	4.0686	3.03961	0	0	0	0	3.1383	0	4.4407	0	0	0	0	0	0	0	0	0	0	5.75304	9.22817	4.1622	0	0	0	0	0	9.11853	0	0	0	0	0	0	0	0	0	0	0	6.25006	5.95571	0	0	4.41349	8.96492	0	0	4.74071	0	0	0	3.71489	7.11828	0	7.08108	5.17344	0	1.7228	0	0	0	0	0	0	0	0	0	3.58274	12.58	0	0	0	0	3.58524	7.04653	0	0	0	0	0	0	0	0	0	5.47925	0	0	6.88471	0	5.96047	0	0
Erche01g044070.antisense	0	0	1.0132	0.727256	0.582647	0	0	0	0	0.740116	0	0	0	0	0	0	0	0	0	0	0	0	1.3874	0	0	0	0	0	0	0	0	0	0	0	0	0	0	0	0	0	0	0.992618	0	0	0	0	2.34277	0	0	0	0	0	0	0	0	0	0	0.748681	0.861402	0	0	0	0	0	0	0	0	0	0	0	0	0.794898	0	0	0	0	0	0	0	0.79485	0	0	0	0	0	0	0	0	0.764968	0	1.49012	0	0.735462
Erche01g044070.b	3.03542	5.23105	0	2.18177	1.16529	4.89163	9.35575	8.63034	2.64761	0	0	14.1702	10.3519	2.90659	3.00323	1.03046	2.07483	2.59389	0	5.52865	0	8.45916	0	3.63141	4.41597	0	0	0	1.82371	2.81606	1.02878	4.72986	0	11.1099	0	3.40593	0	8.32806	7.44963	1.94234	0	0	2.81513	0	0	2.68948	3.90462	1.39992	0	5.31706	7.05832	3.2381	0	0	11.7242	0	0	3.74341	2.58421	5.72604	5.18774	6.90451	3.9632	3.65723	7.75617	14.7545	2.79202	0.949094	4.77699	0	3.62777	2.38469	3.38595	7.3225	0	1.40931	0	1.34751	7.43495	5.56395	6.9244	5.83233	4.83344	0	5.7349	0	2.95758	5.57275	0	5.05623	7.45059	3.11748	6.61916
Erche01g044080.a	0	0	0	5.09079	0	0	0	0	0	0	0	0	0	0	0	1.03046	0	0	0	0	0	0	0	0	0	0	0	0	0	0	0	0	0	0	0	0	0	0	0	0	0	0	0	0	0	0	0	0	0	0	0	0	0	0	0	0	0	0	0	0	0	0	0	0	0	0	0	0	0.597124	0.571818	0	0	0	0	0	0	0	0	0	0	0	0	0	0	0	0	0	0	0	0	0	0	0
Erche01g044080.b	4.55313	5.23105	9.11884	0	4.66118	1.83436	4.67788	6.27661	1.76507	3.70058	0	14.1702	7.24634	2.90659	3.00323	13.396	4.14966	3.89083	4.92422	4.60721	1.43826	6.92113	4.1622	4.84189	6.62395	0	2.54533	6.62576	0.911853	11.2643	2.05756	7.43264	7.31647	2.56381	3.57172	5.10889	9.59434	4.85803	12.4161	7.76934	8.33341	6.94833	3.51892	8.70564	4.96517	7.17194	2.34277	0.699959	2.84443	5.31706	1.28333	1.61905	3.71489	8.70012	8.27593	1.77027	4.3112	3.74341	6.89122	5.72604	2.88208	2.7618	3.9632	4.87631	1.72359	3.68863	2.79202	10.44	10.1511	14.8673	4.2324	0.794898	3.38595	0	5.73639	2.11396	0	2.69502	6.50559	4.7691	3.14745	1.94411	3.22229	2.99883	1.43373	4.6965	5.91516	7.16497	4.58981	5.77855	3.7253	3.11748	2.20639
Erche01g044110	393.087	764.896	823.735	622.531	540.114	771.654	584.734	681.012	626.6	829.67	154.603	569.641	851.963	360.417	372.401	263.799	380.731	531.099	481.343	926.049	541.505	1002.03	660.402	821.305	618.235	342.311	267.26	331.288	682.066	495.627	318.921	672.992	499.959	838.367	600.049	614.77	459.158	766.181	593.488	607.951	896.536	947.95	714.34	398.283	754.155	684.024	752.811	625.764	1075.19	905.672	535.79	576.922	721.432	945.149	568.28	854.156	868.276	758.414	801.965	612.686	611.577	584.121	595.8	608.319	486.054	531.163	418.803	362.554	1035.41	792.539	602.814	339.421	501.12	643.16	895.594	633.483	637.961	142.836	515.8	1077.82	1029.85	790.281	813.629	540.79	621.52	878.245	614.19	483.237	755.024	569.91	857.563	788.721	628.82
Erche01g044130.a	25.8011	25.574	21.2773	31.9993	36.1241	28.1268	44.9076	38.4442	24.711	26.6442	0	38.2595	33.1261	39.239	36.0388	43.2795	10.3741	22.6965	20.9279	30.4076	29.4843	36.9127	25.6669	29.0513	30.9118	33.4442	26.726	41.9632	32.8267	23.9366	45.2663	30.4063	30.4853	21.3651	28.5738	17.8811	28.783	22.9022	17.3825	25.2504	27.0836	21.8376	14.7795	17.4113	22.0674	25.1018	31.237	29.3983	32.2369	32.7885	25.6666	24.8255	28.9762	32.4277	20.6898	43.3716	28.4539	30.6959	20.6736	25.7672	20.751	15.8804	37.6504	26.8197	31.8865	23.3613	11.1681	21.8292	23.2878	29.7345	27.8129	64.3867	23.7016	21.9675	35.1354	28.8908	40.5055	40.4253	24.1636	22.2558	24.5501	25.2734	23.3616	18.9926	30.1082	36.7892	16.7596	24.6793	29.8338	19.5026	21.6067	31.1748	12.5029
Erche01g044130.b	74.3678	58.1228	60.7923	66.9076	57.0994	42.8017	58.0057	32.1676	41.4792	41.4465	0	52.4297	52.7948	117.717	84.0905	162.813	91.2925	44.0961	60.3217	43.3078	84.1382	27.6845	33.9913	42.9717	81.6954	60.9864	132.357	87.2392	51.0637	68.9936	69.957	61.4882	68.2871	51.2763	108.342	60.4552	78.1254	81.1986	74.4963	52.4431	44.4449	27.7933	44.3384	47.881	43.0315	58.272	63.2549	94.4945	36.0294	58.4876	30.7999	71.7779	54.2374	60.1099	40.69	54.8784	46.561	47.1669	37.9017	52.2501	47.2661	52.4742	77.9428	143.851	12.0652	50.4113	92.1366	103.451	40.0073	16.5827	64.6952	78.6949	67.719	62.2413	45.1741	38.7559	101.264	152.269	70.6321	37.3579	65.467	70.96	55.5845	112.956	51.6141	30.5272	80.8405	66.0769	58.1376	78.0105	71.5257	73.2607	34.5667
Erche01g044140	0	0	1.0132	0	1.74794	0	0	0.784576	0	0	0	0	0	0	3.00323	1.03046	2.07483	1.29694	2.46211	1.84288	0.71913	0	0	0	0	1.9673	2.54533	0	1.82371	1.40803	0	2.02708	0	0.854605	1.19057	0	1.37062	0	2.48321	0	0.694451	0	0.703784	0	0.551686	0	0	2.09988	0.948143	0	1.925	0	0	0	0	1.77027	0	0	1.7228	0	0.576415	0	1.32107	0	0	0	0	0	0	0	1.81388	0.794898	0	1.22042	0.717048	0.704653	0	0	0	0	0.629491	0	0.805573	0.999611	0	0	0.985859	0.796108	0	0	0	1.55874	0
Erche01g044150	21.248	32.5488	57.7527	36.3628	32.0456	25.0696	29.0028	27.4602	22.0634	16.2826	0	21.2553	32.0909	50.8653	39.042	45.3404	57.0578	42.7992	61.5528	34.0933	48.9009	28.4535	33.2976	39.3403	72.8634	39.3461	67.4513	47.4846	44.6808	59.1374	54.5253	45.2715	36.5824	42.7302	45.2418	41.7226	57.5661	34.7002	49.6642	25.2504	31.2503	28.7859	42.227	67.4687	29.791	31.3772	33.5797	50.3971	45.5109	39.8779	26.3083	29.6826	35.663	23.7276	42.0693	38.946	34.4896	34.4393	33.5947	34.3562	33.4321	27.618	35.6688	43.8868	19.8213	38.1159	53.0483	53.1493	23.885	17.7263	35.6731	32.5908	37.2454	36.6125	27.9649	30.3001	91.1373	72.7655	29.7398	44.5116	22.0322	48.6028	53.1678	49.9806	38.7106	28.179	43.3778	39.8054	28.3038	44.0615	37.253	34.2922	37.5086
Erche01g044160	0	0	0	0	0	0	0	0	0	0	0	0	0	0	3.00323	0	0	0.648472	0	0	0	0	0	0	0	0	0	0	0.911853	0	0	0	1.21941	0	0	1.70296	0	0.694005	0	0	0	0	0	0	0	0	0	0	0	0	2.56666	3.2381	0	0	1.37932	0.885135	0	0	0	0	0	0.690451	0	0	0	0	0	0	0.597124	0	0	0.794898	0	0	0	0	0	0	0	0	0.629491	0	0	0	1.43373	0.78275	0	1.59222	0	0.722319	0	0	0.735462
Erche01g044160.antisense	0	0	0	0	0	0	0	0	0	0	0	0	0	0	0	0	0	0	0	0.921441	0	0	0	0	0	0	0	0	0	0	0	0	1.21941	0	2.38115	0	0	0	0	0	0	0	0	0	0	0	0	0	0	0	0.641665	0.539684	0	0	0	0	0	0	0	0	0.576415	0	0	0	0	0	0	0	0	0.571818	0	0	0	0	0	0	0	1.34751	0.929369	0	0	0	0	0.999611	0	0	0	0.796108	0	0	0	0	0
Erche01g044171	27.3188	14.5307	9.11884	17.4542	22.1406	0	0	0	0	0	0	0	4.14077	0	0	20.6093	10.3741	0	0	0	12.2252	0	18.0362	15.7361	15.4559	0	29.2713	0	0.911853	5.63213	3.08634	15.541	7.31647	5.98223	15.4775	5.10889	17.8181	10.4101	0	15.5387	13.889	10.9188	6.33405	10.8821	6.62023	13.4474	6.24739	7.69955	15.1703	19.4959	1.28333	5.93652	13.3736	10.282	1.37932	12.3919	0	8.2355	12.0596	12.8836	10.3755	4.83315	17.1738	25.6006	0	0	0	6.64366	2.98562	19.4418	4.83703	0	0	0	7.17048	9.86515	0	10.7801	14.8699	14.3073	13.8488	13.6088	15.3059	0	12.9035	0	16.7596	22.291	10.7096	15.1687	17.1364	23.3811	0
Erche01g044190	19.7302	42.4297	46.6074	49.4534	34.9588	11.0062	16.8404	10.1995	14.1206	8.14128	0	8.50211	15.5279	29.0659	9.00969	39.1576	23.8605	14.9149	18.4658	11.9787	47.4626	19.9944	43.0094	39.9456	26.4958	19.673	40.7253	25.3988	17.3252	33.7928	52.4677	41.8931	15.8524	29.9112	26.1926	13.6237	19.1887	47.1923	24.8321	29.135	27.0836	19.8524	21.8173	19.5877	21.5158	40.3422	36.7034	40.5976	22.7554	27.4715	9.62498	34.0001	34.92	27.6822	9.65525	27.4392	21.556	26.9525	41.3473	42.2295	15.5632	13.1186	25.7608	28.0388	4.30899	28.2795	8.37605	44.6074	41.7987	36.5963	30.2314	25.4367	10.1578	12.2042	40.1547	23.9582	91.1373	57.9429	14.8699	15.1021	27.0681	41.7984	29.8062	16.9934	28.6745	5.47925	17.7455	17.5144	30.5987	23.8365	35.7628	28.0573	11.7674
Erche01g044200	31.8719	26.1553	36.4754	26.9085	29.1323	14.0634	21.5182	18.8298	10.5904	10.3616	0	8.50211	25.8798	8.71977	9.00969	41.2186	38.3844	11.6725	11.0795	10.1359	25.1696	34.6056	27.0543	18.7623	22.0798	15.7384	36.9073	27.6073	10.9422	30.9767	25.7195	24.325	25.6076	17.9467	16.668	22.1385	43.8599	28.4542	2.48321	25.2504	29.1669	19.8524	22.5211	8.70564	25.3776	41.2386	29.6751	18.1989	29.3924	30.13	13.475	18.8889	40.8638	35.5914	13.1036	18.5878	12.9336	22.4604	27.5649	24.3357	27.0915	32.4512	37.6504	14.6289	6.89438	22.1318	13.9601	26.5746	24.4821	42.8863	17.5342	28.6163	40.6314	20.7471	27.9649	23.9582	10.1264	32.3402	21.3755	21.4609	28.3271	23.3293	21.7505	17.993	38.7106	22.6997	28.5899	21.4949	29.8338	17.3357	12.666	35.851	7.35462
Erche01g044210	106.24	95.3214	78.0168	69.0893	73.4135	88.0493	93.5575	93.3645	97.9615	97.6953	77.3016	117.612	133.54	68.3049	57.0614	70.0716	82.9932	86.8953	97.2534	116.102	66.8791	176.873	88.7935	96.8377	99.3592	72.7902	91.6319	92.7607	74.7719	70.4016	45.2663	72.975	87.7977	110.244	89.293	99.6234	87.7197	83.9746	101.812	93.2321	95.1398	83.3799	93.6032	78.3508	102.062	80.6843	78.0924	94.4945	82.4884	89.5038	94.3248	87.9685	86.1855	79.8829	81.3799	74.3514	72.4282	68.8787	82.6946	96.6269	87.6151	98.044	110.969	90.2117	101.692	119.266	100.513	84.4694	183.317	157.25	72.5554	46.899	60.9471	75.6659	101.104	101.47	50.6319	28.2977	125.465	116.843	116.456	108.87	82.974	87.9658	73.8369	73.5785	70.9819	70.0575	85.6764	72.2319	55.8794	90.4068	68.398
Erche01g044270.a	0	5.81228	9.11884	10.1816	9.905	5.50308	2.80673	6.27661	7.94282	0	0	1.41702	8.28153	7.26647	6.00646	15.457	4.14966	11.024	12.3106	4.60721	7.1913	5.3831	10.4055	7.26283	6.62395	3.93461	16.5446	9.93864	6.38297	8.44819	8.23023	10.8111	3.65824	6.83684	14.2869	13.6237	6.8531	11.1041	12.4161	5.82701	4.16671	12.904	11.2605	10.8821	7.72361	8.06843	8.59017	18.1989	9.48143	1.77235	7.05832	4.31747	4.45787	1.58184	4.82762	6.19595	13.7958	2.24604	4.30701	15.7466	8.64623	11.0472	13.2107	13.4098	1.72359	3.68863	8.37605	6.64366	0	0	3.02314	6.35918	10.1578	9.76334	6.45344	3.52327	10.1264	56.5954	9.29369	2.38455	7.55389	2.91617	7.25016	5.99767	5.7349	5.47925	6.90102	7.16497	3.82484	7.94551	6.70553	6.23495	5.14824
Erche01g044270.b	0	0	0	0	0.582647	0.611453	0	0	0	0.740116	0	0	0	5.81318	0	1.03046	0	1.29694	2.46211	0.921441	0	0	0	0	0	0	0	1.10429	0	0	2.05756	0	1.21941	0	0	0	0	0	0	0	0	0	0	0	0	0	0.780924	0	0	0.886176	0	0.539684	0	0	0	0	0	0	0	0	0	0	0	0	0	0	0	0	0	0	0	0	0	0	0	0.704653	0	0	0	0	0	0	0.805573	1.99922	0	0	0	0	0	0	0	0	0
Erche01g044280.b	0	0	0	0	0	1.22291	0	0.784576	0	0	0	0	1.03519	1.45329	0	2.06093	0	1.29694	6.15528	2.76432	0.71913	0	0	0	0	0	3.818	0	0	2.81606	0	0	1.21941	0	0	0	0	0	0	0	0	0	0	0	0	0	1.56185	0	0	0	0	0	0	0	0	0	0.862241	0	0	0.715755	0.576415	0.690451	0	7.31446	0	0	0	0	0	0	0	0.794898	0	0	0.717048	0	10.1264	0	0	0	0	0	0	0	0	0.78275	0	0.796108	0	0	0	0	0
Erche01g044280.c	0	0	0	0	0	0	0	0	0	0	0	0	0	0	0	0	0	0	0	0	0	0	0	0	0	0	0	0	0	0	0	0	0	0	0	0	0	0	0	0	0	0	0	0	0	0	0	0	0	0	0	1.07937	0	0	0	0	0	0	0	0	0	0	0	0	0	0	0	0	0	0	0	0	0	0	0	0	0	0	0	0	0	0	0	0	0	0	0	0	0	0	0	0	0
Erche01g044280.d	0	0.581228	1.0132	2.18177	1.16529	0	1.87115	0.784576	2.64761	0	0	0	0	4.35988	0	0	1.03741	3.24236	1.23106	3.68577	0	0	0.6937	2.42094	6.62395	0	0	1.10429	0	1.40803	2.05756	2.02708	0	0.854605	1.19057	0	0	2.08201	0	0	0.694451	0.992618	1.40757	4.35282	1.10337	0.896492	1.56185	2.79984	2.84443	0.886176	1.925	0.539684	0.742979	3.16368	1.37932	1.77027	2.58672	2.24604	0.861402	3.57877	0.576415	0.690451	0	0	0.861797	1.22954	0	0.949094	0	0	2.41851	0.794898	0	0	0.717048	2.11396	0	9.43257	0	0	0	1.94411	0.805573	1.99922	0.716863	4.6965	0.985859	1.59222	0	0	0	0	0
Erche01g044300.a	1.51771	0	3.03961	1.45451	3.49588	1.83436	0.935575	1.56915	0	0.740116	0	4.25105	2.07038	10.1731	3.00323	5.15232	1.03741	2.59389	9.84844	2.76432	1.43826	0	0	0.605236	0	0	0	3.31288	4.55926	1.40803	2.05756	2.02708	1.21941	2.56381	5.95287	0.851482	1.37062	2.77602	2.48321	0	0.694451	0	0	4.35282	1.65506	0.896492	0.780924	2.79984	1.89629	0.886176	3.20833	2.69842	2.97191	2.37276	2.75864	1.77027	0.862241	1.49736	1.7228	2.86302	0	1.3809	1.32107	8.53354	2.58539	0	5.58404	3.79638	0	0.571818	1.20926	0.794898	0	0	0	3.52327	0	8.08506	5.57622	0.79485	3.14745	2.91617	2.41672	0.999611	0.716863	3.131	1.97172	1.59222	1.52994	1.44464	2.23518	1.55874	3.67731
Erche01g044300.b	4.55313	4.0686	7.09243	13.8179	13.4009	2.44581	4.67788	4.70746	5.29522	1.48023	0	8.50211	4.14077	4.35988	12.0129	8.24371	5.18707	9.07861	3.69317	4.60721	5.03391	2.30704	6.2433	9.68377	4.41597	7.86921	7.63599	2.20859	8.20667	9.85623	10.2878	4.05417	12.1941	11.1099	7.14344	10.2178	1.37062	6.24604	7.44963	5.82701	4.86116	6.94833	2.11135	2.17641	9.37866	3.58597	10.152	6.99959	8.53329	5.31706	8.34165	7.01589	3.71489	8.70012	2.75864	5.31081	13.7958	2.24604	6.89122	9.30481	8.06982	5.5236	6.60533	12.1908	7.75617	1.22954	2.79202	0.949094	0	4.57454	0	5.56428	3.38595	4.88167	3.58524	1.40931	0	8.08506	9.29369	3.1794	10.0719	4.86028	0.805573	1.99922	6.45176	14.8722	6.90102	1.59222	2.2949	9.39015	2.23518	4.67621	5.8837
Erche01g044350	40.9782	56.3791	57.7527	38.5446	56.5167	33.6299	55.1989	40.798	38.8316	51.8081	77.3016	17.0042	46.5836	46.5054	39.042	39.1576	36.3095	35.666	45.549	35.9362	55.373	23.8394	34.685	47.2084	26.4958	62.9537	44.5433	73.9877	56.5349	36.6088	69.957	37.1632	31.7047	40.1664	41.6701	41.7226	49.3423	56.2144	49.6642	50.5007	39.5837	33.749	37.3005	50.0574	31.4461	36.7562	51.541	62.9963	44.5627	35.447	34.6499	41.016	53.4945	44.2915	46.8969	32.75	49.1477	47.1669	43.0701	52.9658	40.9255	57.3074	42.9346	31.696	38.7809	38.1159	36.2962	38.9129	35.2303	34.8809	54.4165	92.2081	33.8595	58.58	43.74	34.528	0	95.6732	31.5986	48.4858	43.4349	42.7704	49.14	31.9876	34.4094	31.31	41.4061	44.582	58.1376	42.6168	49.919	34.2922	36.7731
Erche01g044360	0	0.581228	0	0	0.582647	0.611453	0.935575	0.784576	0	0	0	1.41702	1.03519	1.45329	3.00323	1.03046	0	0.648472	1.23106	0	0.71913	0	0	0.605236	0	0	1.27267	1.10429	0	0	0	0	1.21941	1.70921	0	1.70296	2.74124	0	0	1.94234	0	1.98524	0	0	0.551686	0	0.780924	1.39992	0	0	0	1.61905	0.742979	0	2.06898	0.885135	0	0	0	0	0.576415	1.3809	0	0	0	1.22954	0	0	0	0.571818	0.604628	0.794898	0	1.22042	0	0	0	2.69502	0	0.79485	1.25898	0	0.805573	0	0	0.78275	0	0	0.764968	1.44464	0	0	0
Erche01g044370	25.8011	25.574	22.2905	23.2722	19.81	15.8978	24.325	18.0452	15.8856	22.2035	0	26.9233	21.739	17.4395	27.0291	24.7311	30.085	21.3996	23.39	19.3503	26.6078	14.6113	34.685	22.3937	11.0399	21.6403	17.8173	18.773	17.3252	28.1606	40.1224	22.9736	21.9494	35.0388	34.5266	34.0593	30.1536	24.2902	7.44963	15.5387	18.7502	28.7859	26.7438	23.9405	24.8259	17.0334	24.2087	30.7982	16.1184	25.6991	17.325	14.0318	19.3174	19.773	27.5864	22.1284	18.9693	20.9631	31.8719	24.3357	23.0566	21.404	21.137	26.8197	24.9921	25.8204	13.9601	32.2692	16.7195	22.3009	21.7666	37.3602	16.9297	18.3063	20.7944	14.7977	10.1264	67.3755	26.9517	14.3073	22.0322	26.2455	24.1672	13.9946	24.3733	19.5687	14.7879	20.6988	19.8892	21.6696	15.6462	29.616	10.2965
Erche01g044380	6.07084	23.8304	14.1849	21.0904	12.2356	23.2352	16.8404	15.6915	12.3555	22.9436	0	11.3361	23.8094	4.35988	12.0129	10.3046	11.4116	17.5087	13.5416	16.5859	36.6756	14.6113	18.7299	12.1047	6.62395	29.5096	19.09	19.8773	17.3252	23.9366	18.518	18.2438	17.0718	17.9467	7.14344	22.99	10.965	22.2082	12.4161	11.654	28.4725	19.8524	11.2605	6.52923	14.3438	21.5158	16.3994	27.9984	19.911	18.6097	19.8916	8.09526	14.1166	16.6093	13.1036	12.3919	16.3826	17.9684	14.6438	12.1678	14.9868	16.5708	12.5501	14.6289	10.3416	13.525	2.79202	19.931	11.3454	22.3009	19.3481	32.5908	10.1578	15.8654	20.0774	14.0931	0	13.4751	8.36432	14.3073	17.6257	20.4132	19.3338	15.9938	12.1867	17.2205	8.87273	10.3494	18.3592	13.7241	14.1561	15.5874	19.8575
Erche01g044390	0	9.29965	31.4093	5.81805	1.16529	3.05727	17.7759	14.1224	7.06029	14.0622	0	4.25105	8.28153	1.45329	0	0	1.03741	0	0	1.84288	130.882	24.6085	11.7929	0.605236	2.20798	0	0	0	0	1.40803	0	13.5139	1.21941	0.854605	0	1.70296	1.37062	7.63405	0	0	0	0.992618	0	0	0	2.68948	3.90462	1.39992	2.84443	2.65853	0.641665	0.539684	5.20085	9.49104	2.06898	41.6014	10.3469	9.73286	0.861402	0	1.15283	2.7618	1.32107	0	2.58539	4.91818	0	0.949094	32.2447	49.1763	3.62777	1.5898	3.38595	0	4.30229	0	0	0	0	7.9485	3.77694	0	1.61115	0	0	9.393	0.985859	0.796108	2.2949	5.05623	3.7253	3.11748	2.94185
Erche01g044400	6.07084	43.5921	64.8451	49.4534	26.2191	38.5216	42.1009	45.5054	25.5935	34.7855	0	7.08509	41.4077	4.35988	6.00646	5.15232	8.29932	5.83625	7.38633	23.9575	62.5643	83.0536	48.559	34.4984	2.20798	27.5422	8.90866	16.5644	12.7659	14.0803	42.1799	60.8125	8.53588	45.294	5.95287	46.8315	17.8181	68.0125	2.48321	9.71168	52.0838	38.7121	19.7059	4.35282	34.2045	61.858	58.5693	55.2968	45.5109	75.325	31.4416	10.254	47.5506	55.3644	13.7932	63.7297	70.7037	68.13	75.8034	17.8939	20.751	4.1427	13.2107	8.53354	21.5449	11.0659	2.79202	5.69457	99.1226	110.933	31.4407	44.5143	0	25.6288	48.7593	35.9373	0	10.7801	2.78811	46.1013	36.5105	10.6926	25.7783	3.99845	24.3733	57.1407	18.7313	8.75718	42.8382	10.8348	37.998	26.4985	22.7993
Erche01g044440.antisense	4.55313	35.4549	17.2245	27.6357	9.905	18.9551	10.2913	16.4761	8.82536	15.5424	0	7.08509	15.5279	14.5329	18.0194	49.4623	21.7857	13.6179	40.6248	4.60721	25.8887	46.9099	27.748	17.5518	28.7038	9.83652	27.9986	22.0859	12.7659	22.5285	8.23023	21.6222	8.53588	14.5283	27.3832	11.0693	28.783	25.6782	37.2482	3.88467	26.3891	24.8154	7.03784	19.5877	11.5854	19.7228	25.7705	21.6987	23.7036	29.2438	13.475	10.7937	21.5464	25.3094	15.8622	23.0135	19.8315	26.9525	15.5052	7.15755	10.3755	6.90451	10.5685	20.7243	4.30899	8.60681	25.1282	15.1855	54.9354	44.03	20.5574	20.6673	0	12.2042	30.116	8.45584	20.2527	12.1276	13.0112	17.4867	29.5861	11.6647	9.66688	15.9938	12.1867	21.1342	8.87273	15.126	20.6541	14.4464	37.253	18.7049	9.56101
Erche01g044500	27.3188	52.3105	37.4886	32.7265	30.2976	45.859	29.9384	39.2288	32.6538	24.4238	0	55.2637	53.83	50.8653	42.0452	51.5232	44.6088	49.9324	56.6285	34.0933	35.2374	29.2225	27.0543	55.0765	64.0315	43.2807	33.0893	68.4662	46.5045	52.0972	28.8058	63.5153	62.19	57.2585	53.5758	46.8315	47.9717	53.4384	54.6307	34.962	52.7783	49.6309	44.3384	41.3518	47.445	37.6527	32.7988	28.6983	53.096	39.8779	40.4249	46.4128	61.6672	38.7551	56.5522	33.6351	50.8722	36.6854	47.3771	41.5138	32.8557	52.4742	56.1453	56.0775	21.5449	52.8704	69.8004	47.4547	21.4965	34.3091	43.5332	22.2571	64.333	59.8004	31.5501	49.3257	60.7582	29.6452	44.6097	38.9476	45.3233	53.463	69.2793	54.9786	66.6682	50.8787	48.3071	46.1742	59.6675	54.8963	53.6443	43.6447	52.9533
Erche01g044530	10.624	12.2058	13.1717	8.72708	7.57441	42.8017	42.1009	46.29	56.4823	59.9494	0	51.0126	11.3871	39.239	24.0258	24.7311	19.7109	23.9935	20.9279	23.9575	10.787	31.5296	9.71179	4.84189	11.0399	15.7384	17.8173	49.6932	10.9422	4.2241	21.6044	12.8382	17.0718	8.54605	17.8586	21.287	6.8531	9.02206	39.7314	15.5387	20.1391	19.8524	20.4097	21.7641	19.309	4.48246	6.24739	7.69955	7.58514	7.97559	20.5333	19.9683	8.91574	13.4456	25.5174	19.473	20.6938	16.471	8.61402	14.3151	21.3274	13.809	12.5501	18.2861	35.3337	13.525	33.5042	19.931	24.4821	28.0191	26.6036	36.5653	33.8595	23.1879	4.30229	11.2745	40.5055	12.1276	27.8811	15.1021	18.8847	26.2455	7.25016	35.986	9.31922	18.0032	12.8162	24.6793	7.64968	16.6133	13.4111	12.4699	20.5929
Erche01g044550	7.58855	9.88088	10.132	10.1816	4.07853	4.89163	2.80673	7.06118	4.41268	7.40116	0	1.41702	5.17596	4.35988	9.00969	15.457	20.7483	5.18778	12.3106	10.1359	5.03391	11.5352	7.63069	8.4733	24.2878	7.86921	17.8173	4.41717	10.0304	12.6723	8.23023	6.75695	7.31647	13.6737	2.38115	12.7722	13.7062	11.1041	14.8993	3.88467	6.94451	6.94833	4.92649	15.2349	3.31012	13.4474	10.9329	16.0991	12.3259	11.5203	2.56666	5.39684	11.1447	9.49104	10.3449	11.5068	8.62241	8.98418	11.1982	10.0206	5.76415	6.21405	6.60533	9.75261	2.58539	12.2954	13.9601	13.2873	16.1223	6.86181	4.83703	7.94898	3.38595	1.22042	9.32163	2.81861	30.3791	8.08506	0.929369	3.97425	7.55389	7.77644	12.0836	4.99806	2.15059	9.393	3.94344	17.5144	8.41465	6.50087	11.1759	9.35243	8.09009
Erche01g044560	9.10626	15.6932	21.2773	11.6361	15.1488	11.6176	11.2269	10.9841	8.82536	11.1017	0	2.83404	23.8094	5.81318	0	0	1.03741	3.89083	0	14.7431	7.91043	17.6873	11.7929	13.3152	0	3.93461	1.27267	3.31288	7.29482	1.40803	5.14389	4.72986	1.21941	7.69144	8.33401	5.96037	0	15.2681	0	5.82701	9.72232	3.97047	9.85297	4.35282	12.6888	3.58597	10.9329	9.09947	13.274	23.9268	11.55	7.55557	17.8315	11.8638	3.4483	14.1622	14.6581	11.2302	13.7824	14.3151	6.91698	6.21405	3.9632	2.43815	7.75617	4.91818	0	0	28.0648	22.8727	21.7666	4.76939	0	8.54292	17.2092	7.04653	0	5.39004	2.78811	13.5124	21.4027	19.4411	4.02786	0.999611	8.60235	18.0032	9.85859	6.36886	10.7096	2.88928	13.4111	12.4699	6.61916
Erche01g044570	406.746	527.755	369.82	416.718	469.031	493.443	455.625	441.716	495.985	471.454	618.413	381.178	476.188	356.057	315.339	346.236	418.078	398.81	413.635	633.952	380.42	444.49	521.662	398.85	245.086	491.826	343.62	353.374	634.649	439.306	547.31	547.313	308.511	516.181	470.276	498.968	381.032	453.185	374.965	503.065	605.561	519.139	577.103	343.873	507	476.037	505.258	501.171	578.367	615.892	607.657	494.89	424.241	589.235	436.555	493.906	464.748	486.643	498.752	473.83	441.534	388.033	537.674	336.465	717.015	323.37	402.051	328.387	425.749	632.43	424.449	488.862	846.487	711.503	608.774	866.724	182.275	540.351	388.476	444.321	465.823	534.63	596.124	379.852	774.212	607.414	495.887	317.647	450.566	525.126	511.111	455.151	354.493
Erche01g044570.antisense.a	0	0	5.06602	4.36354	3.49588	0	1.87115	0	0	0	0	0	6.21115	0	12.0129	0	0	3.89083	0	0	0	0	0	0	0	0	0	0	3.64741	5.63213	0	0	0	0	2.38115	0	0	0	0	0	4.16671	0	4.2227	0	3.31012	0	0	0	0	3.5447	7.69998	3.2381	0	4.74552	6.20694	0	0	3.74341	0	3.57877	0	0	7.26586	0	0	0	0	0	0	0	0	0	0	0	0	0	0	1.34751	5.57622	0	3.77694	5.83233	0	0	8.60235	0	0	4.77665	4.58981	0	6.70553	0	4.41277
Erche01g044570.antisense.c	18.2125	6.39351	0	0.727256	0	4.28017	0	0.784576	4.41268	2.22035	0	19.8383	0	1.45329	0	4.12186	4.14966	0	2.46211	3.68577	6.47217	4.61409	4.1622	1.21047	0	0	1.27267	3.31288	0	0	1.02878	2.70278	8.53588	1.70921	0	0.851482	2.74124	4.16403	7.44963	5.82701	0	2.97785	4.92649	2.17641	0	0	0	4.89972	6.637	0	3.84999	1.07937	1.48596	3.16368	0	5.31081	3.44896	0	6.02981	0	7.4934	5.5236	0	8.53354	15.5123	6.14772	5.58404	2.84728	2.3885	1.71545	1.20926	0.794898	6.7719	8.54292	5.73639	4.22792	10.1264	0	3.71748	7.15365	1.25898	0	12.8892	16.9934	7.88549	7.8275	8.87273	3.18443	2.2949	2.88928	3.7253	3.11748	2.94185
Erche01g044580.a	34.9073	24.9928	21.2773	12.3634	13.4009	10.3947	2.80673	10.1995	7.06029	16.2826	0	15.5872	22.7742	8.71977	3.00323	11.3351	17.6361	12.321	13.5416	17.5074	9.34869	9.22817	16.6488	15.1309	17.6639	15.7384	10.1813	26.503	20.9726	8.44819	3.08634	12.8382	15.8524	17.9467	11.9057	27.2474	27.4124	11.1041	12.4161	15.5387	12.5001	12.904	19.7059	15.2349	19.8607	17.0334	11.7139	11.8993	18.9629	26.5853	23.0999	13.4921	19.3174	22.9367	18.6208	10.6216	13.7958	9.73286	12.0596	20.0411	17.8689	16.5708	16.5133	14.6289	74.1145	22.1318	19.5441	17.0837	8.35973	19.4418	18.7435	11.9235	54.1752	15.8654	12.9069	23.9582	0	13.4751	12.0818	14.3073	13.2193	17.497	13.6947	16.9934	35.1263	11.7412	23.6606	17.5144	14.5344	16.6133	16.3913	18.7049	10.2965
Erche01g044580.antisense	0	0	0	0	0	0	0	0	0	0	0	0	0	0	0	0	0	0	0	0	0	0	0	0	0	0	0	0	0	0	0	0	0	0	0	0	0	0	0	0	0.694451	0	0	0	0	0.896492	0	0	0	0	0	0	0	0	0	0	0	0	0	0	0	0	0	0	0	0	0	0	0	0	0	0	0	0	0	0	0	0	0	0	0	0	0	0	0	0	0	0	0	0	0	0	0
Erche01g044580.b	13.6594	13.3682	18.2377	7.99982	10.4876	6.11453	6.54903	7.06118	5.29522	6.66104	0	1.41702	7.24634	7.26647	6.00646	12.3656	17.6361	7.78167	3.69317	6.45009	14.3826	21.5324	11.7929	4.84189	2.20798	7.86921	5.09066	7.73006	6.38297	16.8964	7.20145	12.8382	3.65824	8.54605	13.0963	19.5841	5.48248	6.94005	2.48321	9.71168	10.4168	11.9114	7.74162	8.70564	8.27529	9.86141	10.152	13.2992	24.6517	7.97559	4.49166	6.47621	0.742979	13.4456	10.3449	4.42568	9.48465	13.4763	2.58421	15.7466	7.4934	7.59496	5.28426	8.53354	13.7888	3.68863	8.37605	12.3382	13.1367	5.14636	13.9064	8.74388	3.38595	10.9838	11.4728	14.0931	30.3791	12.1276	10.2231	13.5124	16.3668	17.497	3.22229	10.9957	12.1867	6.262	9.85859	5.57275	6.88471	12.2794	8.19565	14.0286	10.2965
Erche01g044590	4.55313	2.32491	3.03961	1.45451	4.07853	6.72599	8.42018	3.92288	5.29522	5.18081	0	11.3361	2.07038	1.45329	3.00323	5.15232	7.2619	4.53931	8.61739	1.84288	3.59565	2.30704	4.1622	6.05236	15.4559	0	2.54533	1.10429	2.73556	8.44819	1.02878	3.37847	19.5106	3.41842	7.14344	11.9207	13.7062	2.77602	14.8993	3.88467	1.3889	1.98524	9.85297	6.52923	3.31012	1.79298	7.80924	0.699959	1.89629	3.5447	4.49166	14.5715	2.22894	3.16368	4.82762	6.19595	5.17344	4.49209	4.30701	4.29453	4.03491	9.66631	3.9632	7.31446	0	3.68863	2.79202	6.64366	2.98562	4.00272	3.62777	2.38469	0	4.88167	7.17048	0.704653	30.3791	0	8.36432	3.1794	4.40643	1.94411	4.02786	9.99611	6.45176	1.5655	4.9293	11.1455	3.05987	1.44464	5.96047	6.23495	8.09009
Erche01g044600	21.248	10.4621	6.07923	5.81805	8.7397	4.28017	5.61345	10.1995	10.5904	11.8419	0	4.25105	7.24634	5.81318	9.00969	9.27418	11.4116	3.89083	6.15528	7.37153	6.47217	10.7662	7.63069	6.05236	15.4559	9.83652	5.09066	1.10429	18.2371	7.04016	5.14389	8.10833	4.87765	13.6737	9.52459	9.3663	10.965	8.32806	7.44963	7.76934	10.4168	9.92618	11.2605	8.70564	11.5854	8.06843	8.59017	10.4994	8.53329	11.5203	5.77499	9.17462	8.17276	8.70012	6.20694	2.65541	8.62241	10.4815	8.61402	5.01028	9.79906	6.21405	10.5685	2.43815	8.61797	2.45909	5.58404	2.84728	8.95686	12.58	11.4879	7.15408	6.7719	2.44083	10.0387	12.6838	10.1264	5.39004	6.50559	10.333	10.7013	10.6926	8.05573	2.99883	7.88549	11.7412	8.87273	3.18443	9.17962	12.2794	6.70553	7.79369	3.67731
Erche01g044620	9.10626	27.3177	23.3037	23.2722	21.5579	39.7445	17.7759	21.9681	22.9459	31.0849	77.3016	22.6723	42.4429	24.706	33.0355	18.5484	26.9728	23.345	29.5453	22.1146	10.0678	32.2986	24.9732	30.2618	57.4075	3.93461	1.27267	23.1902	60.1823	14.0803	10.2878	37.8389	12.1941	26.4927	26.1926	40.0196	12.3356	25.6782	34.765	25.2504	52.7783	43.6752	34.4854	17.4113	33.6529	22.4123	32.0179	23.7986	42.6664	47.8535	18.6083	21.0477	30.4621	30.055	28.2761	26.5541	43.9743	27.7012	36.1789	17.8939	19.0217	27.618	25.7608	35.3532	12.0652	24.5909	41.8803	12.3382	22.6907	45.1736	29.6268	11.1286	27.0876	45.1554	25.8137	28.1861	10.1264	2.69502	26.9517	43.7167	50.9887	33.0499	37.8619	50.9802	32.9757	46.1822	22.6748	24.6793	44.3682	28.1704	29.8024	37.4097	19.122
Erche01g044620.antisense	16.6948	26.1553	18.2377	18.9087	27.9671	19.5665	26.1961	20.399	15.8856	28.1244	0	24.0893	27.9502	24.706	15.0162	53.5841	40.4592	32.4236	20.9279	25.8004	25.8887	21.5324	25.6669	21.7885	46.3676	13.7711	35.6346	32.0245	21.8845	18.3044	25.7195	26.3521	31.7047	21.3651	13.0963	22.99	31.5243	14.5741	17.3825	25.2504	29.8614	26.8007	21.1135	23.9405	19.8607	18.8263	28.8942	23.0987	28.4443	23.9268	19.25	30.762	23.7753	20.5639	25.5174	20.3581	15.5203	20.2144	27.5649	23.6199	20.751	24.1658	17.8344	20.7243	17.2359	15.9841	27.9202	25.6255	11.3454	46.3172	30.836	12.7184	30.4735	19.5267	32.2672	18.321	0	24.2552	25.093	18.2815	23.9206	40.8263	23.3616	25.9899	28.6745	21.917	20.703	24.6793	15.2994	35.3936	23.0968	14.0286	16.1802
Erche01g044640.b	0	0	0	0	0	0	0	0	0	0	0	0	0	0	0	0	13.4864	0	0	0	0	0	0	0	0	0	0	0	0	0	0	0	0	0	0	0	0	0	0	0	0	0	0	0	0	0	0	0	0	0	0	7.01589	0	0	0	0	0	0	0	0	0	0	0	0	0	0	0	0	0	0	0	0	0	0	0	0	0	0	0	0	0	0	0	0	0	0	0	0	0	0	0	0	0
Erche01g044640.c	3.03542	1.74368	1.0132	1.45451	1.74794	0.611453	0.935575	0.784576	0.882536	1.48023	0	2.83404	3.10557	0	3.00323	3.09139	2.07483	1.29694	2.46211	0.921441	1.43826	1.53803	1.3874	1.81571	4.41597	1.9673	2.54533	1.10429	1.82371	2.81606	1.02878	2.02708	1.21941	2.56381	3.57172	1.70296	5.48248	1.38801	4.96642	3.88467	2.08335	1.98524	2.11135	4.35282	1.65506	1.79298	1.56185	1.39992	1.89629	2.65853	0.641665	2.15874	1.48596	0.79092	0.689661	1.77027	1.72448	1.49736	2.58421	2.14726	1.72925	2.07135	2.64213	2.43815	1.72359	2.45909	0	3.79638	1.79137	1.14364	9.06942	1.5898	3.38595	1.22042	2.15115	2.11396	0	0	1.85874	0.79485	1.88847	1.94411	2.41672	2.99883	1.43373	1.5655	1.97172	2.38832	1.52994	1.44464	0.745059	1.55874	0.735462
Erche01g044640.d	16.6948	12.787	8.10564	8.72708	11.6529	6.11453	4.67788	8.63034	6.17775	11.1017	0	12.7532	17.5983	4.35988	15.0162	14.4265	11.4116	8.43014	14.7727	7.37153	10.0678	9.22817	10.4055	9.68377	28.7038	9.83652	13.9993	4.41717	7.29482	15.4884	11.3166	12.8382	6.09706	15.3829	15.4775	13.6237	27.4124	11.7981	17.3825	23.308	12.5001	10.9188	14.0757	26.1169	12.6888	11.6544	8.59017	10.4994	9.48143	19.4959	5.13332	13.4921	11.8877	8.70012	4.82762	8.85135	11.2091	6.73813	18.0894	16.4624	12.6811	13.809	13.8712	14.6289	12.0652	12.2954	5.58404	19.931	11.9425	9.14908	0	10.3337	16.9297	4.88167	15.058	12.6838	0	4.04253	10.2231	5.56395	10.0719	8.7485	16.1115	14.9942	12.9035	9.393	9.85859	11.9416	11.4745	9.39015	11.9209	12.4699	4.41277
Erche01g044660.antisense.a	0	0	53.6999	74.9074	46.0291	16.5092	0	21.1836	0	70.311	0	0	26.915	0	0	0	0	0	0	0	57.5304	40.7578	64.5141	15.7361	0	0	0	0	0	0	54.5253	71.6236	0	0	0	45.1285	0	70.7885	0	0	36.8059	0	0	0	15.4472	71.7194	65.5976	58.7966	73.9551	100.138	0	0	74.2979	63.2736	0	0	67.2548	90.5905	0	18.6096	14.9868	0	17.1738	0	0	0	0	0	31.0504	43.4581	16.325	83.4643	0	0	75.2901	0	0	0	0	73.921	52.8772	0	0	0	19.3553	21.1342	0	0	84.1465	0	96.1126	0	0
Erche01g044660.antisense.b	0	0	3.03961	4.36354	2.91323	0.611453	0	0.784576	0	3.70058	0	0	2.07038	0	0	0	0	0	0	0	2.87652	2.30704	3.4685	1.21047	0	0	0	0	0	0	3.08634	4.05417	0	0	0	2.55445	0	4.16403	0	0	2.08335	0	0	0	0	3.58597	0	0	5.68886	0	0	0	4.45787	3.16368	0	0	5.17344	5.98945	0	1.43151	1.15283	0	1.32107	31.696	0	0	0	0	1.19425	2.28727	0.604628	3.97449	81.2628	0	4.30229	0	0	0	0	4.7691	0	0	0	0	0.716863	0.78275	0	0	4.58981	0	2.23518	0	0
Erche01g044660.antisense.c	71.3324	87.1842	20.2641	0	41.3679	74.5973	66.4258	41.5825	68.8378	0	154.603	77.936	64.1819	82.8378	114.123	65.9497	82.9932	90.7861	108.333	84.7726	28.0461	40.7578	43.0094	71.4178	72.8634	104.267	68.7239	79.5091	102.127	109.827	32.9209	19.5951	47.5571	96.5703	128.582	54.4948	111.02	0	84.4292	75.7511	65.9729	103.232	75.3049	106.644	74.4776	27.7913	29.6751	46.8973	20.8591	0	85.3415	78.7938	0.742979	11.0729	100.69	71.696	6.03568	0	64.6052	49.3871	51.8774	77.3305	61.4295	52.4203	51.7078	68.8545	64.2164	72.1312	0	0.571818	61.6721	2.38469	0	67.123	7.17048	88.7863	91.1373	106.453	65.0559	0	37.7694	69.988	83.7796	69.9728	54.4816	68.882	90.6991	88.368	0	114.849	0	85.7306	95.6101
Erche01g044700.a	0	0	0	0	0	0	0	0	0	0	0	0	14.4927	0	0	0	0	0	0	0	0	0	0	0	0	0	0	45.276	0	0	0	17.5681	0	0	0	22.99	0	0	0	0	0	0	0	10.8821	0	0	10.9329	0	0	0	0	14.5715	15.6026	0	18.6208	0	0	0	0	0	0	0	17.8344	0	0	0	0	0	0	0	0	0	0	6.10209	0	0	0	13.4751	0	0	0	0	43.5009	0	0	0	0	21.4949	16.0643	15.1687	10.4308	0	0
Erche01g044700.b	0	15.6932	0	11.6361	17.4794	9.1718	19.6471	0	0	0	0	0	0	0	0	15.457	46.6837	0	0	0	0	0	0	0	0	0	0	0	41.0334	0	5.14389	0	23.1688	12.8191	0	0	0	7.63405	0	0	7.63896	0	10.5568	0	0	0	0	0	0	14.1788	16.6833	0	0	0	0	0	0	0	0	19.3254	8.64623	0	0	0	0	25.8204	0	0	0	0	0	11.9235	0	0	0	0	0	0	0	3.97425	6.9244	10.6926	0	0	0	11.7412	0	0	0	0	0	0	0
Erche01g044720	1.51771	0	0	0	0	0	0	0	0	0	0	0	0	0	0	0	0	0	1.23106	0	1.43826	0	1.3874	0	0	0	0	1.10429	0	0	0	0	0	1.70921	0	0	0	0	0	0	0.694451	2.97785	2.11135	0	0	0.896492	0	0	0	0.886176	0	0	1.48596	1.58184	0.689661	0.885135	0	0	0	0	1.15283	1.3809	1.9816	1.21908	0	3.68863	0	0.949094	0	0	0	0	0	0	0.717048	0	0	0	0	0	1.25898	0	2.41672	3.99845	0.716863	0	1.97172	1.59222	0.764968	0	0	0	0.735462
Erche01g044728	19.7302	32.5488	13.1717	18.1814	28.5497	32.407	21.5182	35.3059	30.0062	32.5651	0	52.4297	25.8798	10.1731	15.0162	5.15232	13.4864	28.5328	22.159	38.7005	7.91043	44.6028	22.1984	24.8147	22.0798	11.8038	17.8173	4.41717	28.2674	25.3446	6.17267	13.5139	34.1435	28.202	22.6209	30.6533	9.59434	17.3501	47.181	48.5584	26.3891	22.8302	41.5232	19.5877	27.5843	20.6193	18.7422	11.8993	30.3406	18.6097	34.6499	32.381	31.9481	34.0096	30.3451	17.7027	29.3162	17.2197	17.228	17.1781	23.0566	27.618	33.6872	10.9717	43.9516	22.1318	25.1282	18.0328	34.6332	31.45	19.9527	8.74388	57.5611	43.935	22.2285	32.4141	20.2527	2.69502	37.1748	38.9476	37.7694	25.2734	23.3616	41.9837	16.4878	25.8307	26.6182	20.6988	13.0045	26.7258	23.8419	24.9398	22.7993
Erche01g044736	1.51771	16.8556	14.1849	11.6361	23.8885	14.6749	10.2913	14.1224	7.06029	13.3221	0	8.50211	23.8094	1.45329	9.00969	2.06093	4.14966	5.18778	3.69317	10.1359	17.9783	27.6845	18.0362	19.9728	8.83193	7.86921	10.1813	3.31288	3.64741	7.04016	10.2878	25.0007	3.65824	16.2375	1.19057	12.7722	5.48248	15.2681	2.48321	13.5963	20.1391	19.8524	16.187	4.35282	14.3438	9.86141	24.9896	9.79943	12.3259	25.6991	7.05832	8.63494	21.5464	17.4002	8.96559	17.7027	12.0714	11.2302	21.5351	19.3254	9.22265	4.83315	17.1738	4.87631	9.47977	4.91818	2.79202	3.79638	17.9137	42.3145	10.8833	3.97449	13.5438	7.3225	13.6239	20.4349	0	6.73755	2.78811	24.6403	24.5501	8.7485	16.917	0.999611	12.1867	5.47925	13.802	6.36886	26.0089	15.1687	16.3913	15.5874	8.09009
Erche01g044751.a	0	0	0	0	1.16529	0	1.87115	0	0.882536	0	0	0	2.07038	2.90659	3.00323	9.27418	5.18707	5.18778	6.15528	0.921441	1.43826	3.07606	2.0811	0.605236	17.6639	1.9673	2.54533	5.52147	3.64741	2.81606	3.08634	0.675695	12.1941	0.854605	9.52459	0	2.74124	1.38801	7.44963	0	1.3889	1.98524	0.703784	6.52923	0	1.79298	0	1.39992	0.948143	5.31706	0	2.69842	1.48596	2.37276	2.06898	0	0	0.748681	2.58421	2.14726	1.72925	0	0	13.4098	0	1.22954	11.1681	5.69457	1.19425	1.71545	3.02314	3.97449	0	0	0	0	0	0	4.64685	0	0	6.80439	2.41672	0	1.43373	0	0	3.98054	3.82484	2.16696	2.23518	3.11748	2.94185
Erche01g044810.a	7.58855	9.88088	1.0132	5.81805	7.57441	7.33744	0.935575	0.784576	0	0	0	0	7.24634	10.1731	6.00646	28.853	51.8707	9.72708	8.61739	0	10.787	2.30704	9.01809	6.65759	6.62395	0	43.2706	9.93864	13.6778	33.7928	4.11511	12.1625	24.3882	5.98223	9.52459	14.4752	19.1887	9.02206	7.44963	19.4234	6.94451	9.92618	9.85297	23.9405	9.37866	8.06843	5.46647	6.29963	13.274	6.20323	0.641665	8.63494	11.1447	6.32736	11.0346	1.77027	1.72448	1.49736	11.1982	3.57877	6.34057	14.4995	19.1554	31.696	6.89438	11.0659	11.1681	11.3891	0	0	7.25554	6.35918	13.5438	4.88167	0	2.81861	0	9.43257	13.0112	0	4.40643	4.86028	20.9449	11.9953	9.31922	3.91375	8.87273	15.9222	12.2395	10.1125	2.98024	6.23495	8.09009
Erche01g044810.b	0	3.48737	0	10.9088	0	3.66872	2.80673	0	0	0.740116	0	0	0	7.26647	6.00646	0	7.2619	2.59389	1.23106	0	0.71913	5.3831	2.7748	0	15.4559	0	0	0	0	1.40803	0	1.35139	1.21941	0.854605	1.19057	0	0	2.08201	0	0	1.3889	0	0	4.35282	0	3.58597	0	3.4998	6.637	0	0	0	4.45787	7.11828	0.689661	0.885135	0	6.73813	3.44561	0	1.15283	0	0	0	0	0	0	2.84728	2.98562	4.00272	0.604628	0	3.38595	0	0	0	0	0	0	5.56395	3.14745	0	3.22229	0	0	0	0.985859	0	6.11975	0	0	0	0
Erche01g044830.a	0	11.6246	4.05282	10.1816	7.57441	4.28017	10.2913	19.6144	2.64761	0	0	29.7574	14.4927	14.5329	0	20.6093	22.8231	6.48472	14.7727	19.3503	20.1356	2.30704	20.1173	14.5257	0	25.5749	7.63599	14.3558	20.9726	5.63213	22.6331	2.02708	0	11.1099	10.7152	0	17.8181	0	24.8321	11.654	8.33341	9.92618	7.03784	2.17641	11.5854	18.8263	0	23.7986	15.1703	11.5203	0	10.7937	19.3174	25.3094	11.7242	13.277	27.5917	13.4763	0	15.7466	17.8689	9.66631	11.2291	0	23.2685	0	13.9601	18.9819	7.16549	11.4364	8.46479	46.1041	20.3157	4.88167	12.1898	14.0931	0	12.1276	8.36432	3.97425	3.77694	15.5529	5.63901	14.9942	8.60235	7.8275	13.802	5.57275	4.58981	0	29.0573	14.0286	10.2965
Erche01g044830.c	0	0	0	0	0	0	0	0	0	5.92093	0	0	0	0	0	0	0	0	0	0	0	0	0	0	0	0	0	0	0	0	0	0	0	0	0	0	0	4.85803	0	0	0	0	0	0	0	0	23.4277	0	0	0	0	0	0	0	0	0	0	0	0	0	0	0	0	0	0	22.1318	0	0	0	0	0	0	0	0	0	0	0	0	0	0	14.4783	0	0	0	0	0	0	0	0	0	0	0	0
Erche01g044840	0	0	2.02641	0	0	0	0	0	0	0	0	0	0	0	0	0	0	0	0	0	0	0	0	0	0	0	0	0	0	0	0	0	0	0	0	0	0	0	0	0	0	0	0	0	0	0	0	0	0	0	0	0	0	0	0	0	0	0	0	0	0	0	0	0	0	0	0	0	0	0	0	0	0	0	0	0	0	0	0	0	0	0	0	0	0	0	0	0	0	0	0	0	0
Erche01g044880.a	415.853	865.449	1079.06	1287.24	1491.58	530.741	764.365	688.073	586.004	649.082	541.111	283.404	668.734	422.909	468.504	988.215	330.935	361.847	253.597	603.544	1966.82	989.722	1044.71	664.549	377.565	2030.26	848.868	1425.64	455.014	839.187	2123.4	963.54	473.132	567.457	430.987	1077.98	916.945	1000.76	203.623	316.601	693.062	705.751	413.121	374.343	520.24	1129.58	1565.75	2452.66	500.619	757.681	416.441	465.207	851.453	668.327	432.417	635.527	613.053	887.188	652.943	614.117	518.774	333.488	480.207	275.511	502.428	367.634	150.769	371.096	1039	1060.15	903.919	2114.43	243.788	423.485	881.253	515.102	50.6319	3341.82	318.774	533.344	659.077	423.816	630.764	127.95	438.72	449.298	436.736	409.199	1138.27	525.848	707.061	609.466	475.109
Erche01g044880.antisense.a	0	0	0	0	0	0	0	0	0	0	0	0	0	0	0	0	0	0	0	0	0	0	0	0	0	0	0	0	0	0	0	0	0	0	0	0	0	0	0	0	0	0	0	0	0	0	0	0	0	0	0	0	0	0	0	0	0	0	0	0	0	0	0	0	0	0	0	0	0.597124	0	0	0	0	0	0	0	0	0	0	0	0	0	0	0	0	0	0	0	0	0	0	0	0
Erche01g044880.antisense.c	0	0	0	0	0	0	0	0	0	0	0	0	0	0	0	0	0	0	0	0	0	0	0	0	0	0	0	1.10429	0	0	0	0	0	0	0	0	0	0	0	0	0	0	0	0	0	0	0	0	0	0	0	0	0	0	0	0	0	0	0	0	0	0	0	0	0	0	0	0	0	0	0	0	0	0	0	0	0	0	0	0	0	0	0	0	0	0	0	0	0	0	0	0	0
Erche01g044880.c	0	5.81228	0	3.63628	4.07853	0	0.935575	0.784576	0	0	0	0	5.17596	0	0	2.06093	0	0	0	0	0	4.61409	0	1.21047	0	0	0	0	0	2.81606	0	3.37847	0	0	0	0	0	4.85803	0	0	4.86116	4.96309	0	0	3.8618	0	0	0	1.89629	8.86176	1.28333	0	0	5.53644	0	1.77027	0.862241	0	0	0	0	0	3.30266	2.43815	0	0	0	0	0	20.5854	3.02314	0	0	1.22042	8.60458	0	0	0	0	1.5897	0	4.86028	0	1.99922	0	0	0	0	3.82484	0	7.45059	0	2.20639
Erche01g044880.e	0	0	0	0	0	0	0	0	0	0	0	0	0	0	0	0	0	0	0	0	0	0	0	0	0	0	0	0	0	0	0	0	0	0	0	0	0	0	0	0	0	0	2.11135	0	0	0	0	0	0	0	0	0	0	0	0	0	0	0	0	0	0	0	0	0	0	0	0	0	0	0	0	0	0	0	0	0	0	0	0	0	0	0	0	0	0	0	0	0	0	0	0	0	0
Erche01g044880.f	0	0	0	0	0	0	0	0	0	0	0	0	0	0	0	2.06093	0	0	0	0	0	0	0	0	0	0	0	0	0	0	0	0	0	0	0	0	0	0	0	0	0	0	0	0	0	0	0	0	0	0	0	0	0	0	0	0	0	0	0	0	0	0	0	0	0	0	0	0	0	0	0	0	3.38595	0	0	0	0	0	0	0	0	0	0	0	0	0	0	0	0	0	0	0	0
Erche01g044880.g	0	0	0	0	0	0	0	0	0	0	0	0	0	0	0	0	0	0	0	0	0	0	0	0	0	0	0	0	0	0	0	0	0	0	0	0	0	0	0	0	0	0	0	0	0	0	0	0	0	0	0	0	0	0	0	0	0	0	0	0	0	0	0	0	0	0	0	0	0	0	0	0	0	0	0	0	40.5055	0	0	0	0	0	0	0	0	0	0	0	0	0	0	0	0
Erche01g044880.h	0	0	0	0	0	4.89163	0	8.63034	0	0	309.207	0	0	530.453	648.698	404.972	215.782	178.978	242.518	0	0	69.9803	0	0	238.462	0	0	119.264	22.7963	0	0	0	134.135	0	108.342	0	0	0	116.711	66.0394	0	0	0	0	0	0	0	0	0	0	0	0	0	0	66.8971	0	0	3.74341	0	0	0	0	0	0	0	39.3454	206.609	571.355	0	0	0	234.495	84.6487	39.0534	0	2.11396	0	1119.78	195.168	0	0	20.4132	0	204.92	0	0	0	3.18443	0	0	0	0	38.9795
Erche01g044880.i	124.452	5.23105	9.11884	5.09079	0	1.83436	0	2.35373	0	0	154.603	221.055	0	184.568	255.275	1596.19	75.7313	61.6049	84.9428	0	14.3826	20.7634	0	6.05236	86.1113	0	1062.68	6.62576	8.20667	253.446	4.11511	2.02708	46.3377	0	39.2889	11.0693	439.969	0	44.6978	23.308	0	0	0	315.579	4.96517	2.68948	0	0	0	4.43088	0	85.27	0	3.9546	21.3795	0	0	1.49736	0	2.14726	5.76415	43.4984	25.1002	548.584	0	13.525	75.3845	192.666	0	0	0	7.15408	30.4735	12.2042	2.15115	0.704653	587.329	611.769	68.7733	0	0	0	3.22229	70.9724	0	0	38.4485	184.697	0	141.575	0	0	0.735462
Erche01g044990	349.073	176.693	220.879	220.359	188.778	225.626	160.919	189.083	179.155	177.628	154.603	398.182	221.531	276.126	312.336	184.453	477.211	309.97	434.562	258.925	166.119	177.642	208.804	266.909	474.716	179.025	194.718	90.5521	225.228	247.814	119.338	210.141	353.629	266.637	294.072	228.197	163.104	195.015	514.025	374.871	203.474	237.236	277.291	317.756	273.085	201.711	213.192	121.093	235.139	239.268	298.374	227.747	184.259	188.239	235.174	202.696	218.147	165.459	236.886	233.336	247.859	316.226	252.323	318.179	217.173	304.927	413.219	304.659	234.073	193.846	178.365	54.8479	179.455	201.369	196.471	172.64	324.044	75.4606	274.164	216.994	218.433	258.567	232.811	377.853	201.438	208.211	260.267	366.21	157.583	239.088	159.443	229.134	235.348
Erche01g045000.a	19.7302	34.8737	45.5942	31.272	30.2976	25.681	18.7115	25.1064	27.3586	18.5029	0	25.5063	22.7742	14.5329	12.0129	31.9444	44.6088	29.1812	32.0074	12.9002	38.1139	26.9155	33.9913	31.4723	17.6639	47.2153	29.2713	26.503	27.3556	21.1205	39.0936	33.7847	29.2659	24.7835	27.3832	51.0889	32.8949	35.3943	22.3489	25.2504	24.3058	30.7712	21.1135	36.999	24.2742	44.8246	37.4844	20.2988	18.0147	33.6747	22.4583	30.762	34.92	19.773	37.9313	30.9797	28.4539	27.7012	25.8421	37.935	31.1264	35.213	25.7608	20.7243	20.6831	34.4273	19.5441	24.6765	44.7843	38.3118	32.0453	29.4112	27.0876	8.54292	24.3796	17.6163	0	13.4751	15.7993	27.0249	25.1796	14.5808	28.1951	14.9942	25.0902	25.8307	21.6889	30.2521	39.7783	16.6133	35.0178	32.7335	29.4185
Erche01g045000.antisense.a	7.58855	16.8556	15.1981	10.1816	15.1488	26.9039	9.35575	10.1995	13.238	11.8419	0	0	9.31672	0	0	0	0	0	0	0	10.0678	13.0732	13.1803	6.05236	0	17.7057	13.9993	0	14.5896	0	5.14389	26.3521	12.1941	0	0	0	16.4474	14.5741	0	0	20.1391	19.8524	10.5568	0	7.72361	26.8948	0	14.6991	10.4296	27.4715	0	0	18.5745	39.546	0	10.6216	13.7958	12.7276	5.16841	7.15755	8.64623	0	8.58692	0	0	9.83636	0	0	16.7195	49.1763	12.6972	27.8214	0	0	12.9069	13.3884	0	10.7801	0	32.5888	32.7335	4.86028	8.05573	0	8.60235	13.3067	23.6606	0	12.2395	0	27.5672	24.9398	6.61916
Erche01g045000.antisense.b	81.9564	113.921	68.8979	98.9069	188.778	116.788	96.3642	123.963	119.142	98.4354	0	185.629	99.3784	85.7444	78.084	56.6755	63.2823	112.186	83.7118	100.437	58.9687	0	124.866	270.54	79.4874	39.3461	86.5412	46.3803	99.3919	84.4819	96.7052	199.33	60.9706	197.414	122.629	116.653	95.9434	220.694	42.2146	161.214	129.862	161.797	149.202	84.88	152.265	180.195	152.28	126.693	233.243	221.544	121.916	168.381	176.086	107.565	135.173	61.9595	119.851	46.4182	185.201	250.514	155.632	156.732	258.929	118.25	96.5213	115.577	86.5525	33.2183	97.9283	115.507	77.997	55.6428	74.4909	34.1717	153.448	101.47	81.011	78.1556	58.5503	115.253	184.441	177.886	235.227	78.9693	313.986	83.7542	144.921	62.8925	188.182	174.801	133.366	137.169	100.758
Erche01g045000.antisense.c	0	6.39351	15.1981	12.3634	0	0	0	0	0	0	0	0	0	0	0	0	0	0	0	0	0	5.3831	0	0	0	0	0	0	0	0	0	0	0	0	0	0	0	0	0	0	0	0	0	0	0	0	0	0	0	0	0	0	6.68681	0	0	0	0	0	0	0	0	0	0	0	0	0	0	0	0	8.57726	5.44165	0	0	0	12.1898	0	0	0	0	0	0	0	0	0	0	0	0	0	0	0	0	0	0
Erche01g045000.b	0	0	1.0132	0.727256	0.582647	2.44581	1.87115	0.784576	1.76507	2.22035	0	0	2.07038	0	0	0	0	0	0	1.84288	0	4.61409	0	0.605236	0	0	0	0	0	0	4.11511	0.675695	0	1.70921	1.19057	0.851482	0	0	7.44963	1.94234	0.694451	0	1.40757	0	1.10337	1.79298	0.780924	0	0.948143	0.886176	1.925	2.69842	0.742979	1.58184	0	0	0.862241	0	0.861402	1.43151	1.15283	1.3809	0.660533	0	3.44719	0	0	1.89819	2.3885	2.28727	1.20926	0	0	1.22042	1.4341	2.11396	0	0	0	1.5897	0.629491	0	0	0	0.716863	1.5655	0	0	0	0	0	4.67621	0.735462
Erche01g045000.c	0	0	0	0	0	0	0	0	0	0	0	1.41702	1.03519	2.90659	0	0	0	1.29694	1.23106	0	0	0	0	0	2.20798	0	0	0	0.911853	0	0	0	1.21941	0	0	0	0	0	2.48321	0	0	0	0	0	0.551686	0.896492	0	0	0	0	0	1.07937	0	0	0	0	0	0	0	0.715755	1.72925	0	0	0	0	0	2.79202	0	0	0	0	0	0	0	0	1.40931	0	0	1.85874	0.79485	0	0	0	0	0	0	0	1.59222	0	0	0	0	0.735462
Erche01g045040.a	0	0	0	0	0	0	0	0	0	0	0	0	0	0	0	0	0	0	0	0	0	0	0	0	0	0	0	22.0859	0	0	0	0	0	0	0	0	0	0	0	0	0	0	0	0	0	13.4474	0	0	0	0	0	0	0	0	0	0	0	0	0	0	7.4934	0	13.2107	0	0	0	0	0	0	0	0	0	0	0	0	0	0	0	0	0	0	0	0	0	8.60235	12.524	0	0	0	0	14.9012	0	0
Erche01g045040.b	3.03542	11.6246	11.1453	13.8179	11.6529	13.452	17.7759	7.84576	7.06029	8.14128	77.3016	46.7616	14.4927	7.26647	9.00969	8.24371	18.6735	13.6179	16.0037	8.29297	15.1017	28.4535	6.2433	12.71	15.4559	7.86921	8.90866	0	12.7659	9.85623	6.17267	6.08125	7.31647	7.69144	9.52459	13.6237	16.4474	8.32806	9.93285	7.76934	9.72232	5.95571	10.5568	10.8821	7.72361	0	9.37109	10.4994	14.2221	15.065	7.05832	9.17462	11.8877	6.32736	17.2415	15.9324	12.0714	11.9789	9.47542	4.29453	0	14.4995	0	12.1908	4.30899	9.83636	5.58404	8.54185	34.6332	21.7291	4.83703	12.7184	6.7719	9.76334	10.0387	7.04653	10.1264	5.39004	21.3755	11.9227	14.4783	1.94411	8.05573	6.99728	0	0	7.88688	11.9416	16.8293	7.22319	0	10.9112	19.122
Erche01g045060	57.673	52.3105	58.7659	61.8168	90.8929	61.7568	68.297	65.9044	64.4251	61.4296	154.603	46.7616	63.1467	47.9587	48.0517	47.4014	53.9456	62.2533	41.8559	70.951	66.8791	80.7465	75.6132	70.2074	46.3676	41.3134	41.998	41.9632	47.4163	73.2177	61.7267	58.7854	41.46	62.3861	58.3381	51.0889	61.6779	60.3784	74.4963	73.8087	72.9174	46.653	69.6746	47.881	57.927	77.9948	85.9017	76.2956	78.6959	66.4632	82.1331	68.0002	49.7796	67.2282	57.9315	54.8784	50.8722	58.3972	85.2788	72.2912	63.9821	55.236	65.3927	51.2012	117.204	56.5591	50.2563	57.8948	119.425	81.1981	45.3471	55.6428	67.719	57.3596	74.573	91.6049	10.1264	74.113	64.1265	54.0498	64.8375	88.457	60.418	74.9709	74.5537	57.9235	46.3354	62.0964	39.7783	63.5641	46.9387	56.1146	58.1015
Erche01g045080	47.049	51.7293	41.5414	69.8166	71.0829	37.2986	47.7143	61.1969	49.422	79.1924	77.3016	26.9233	41.4077	42.1455	30.0323	29.8835	35.2721	47.3385	28.3143	35.0148	44.5861	43.0648	63.1267	55.6817	24.2878	31.4769	20.3626	26.503	31.9148	32.3847	32.9209	57.434	46.3377	64.95	29.7643	34.0593	34.2655	77.0345	49.6642	25.2504	36.8059	32.7564	49.2649	26.1169	30.3427	53.7895	48.4173	64.3963	55.9404	62.9185	35.2916	43.1747	48.2936	37.9642	36.552	40.7162	45.6987	47.1669	82.6946	84.459	43.2312	40.0461	46.8978	46.3249	57.7404	55.3295	75.3845	49.3529	77.6261	70.9054	51.998	46.1041	37.2454	28.0696	68.1196	55.6676	10.1264	26.9502	52.0447	60.4086	40.9169	49.5748	45.9177	61.9759	50.8973	27.3962	41.4061	38.2132	43.6032	47.6731	31.2925	57.6733	28.683
Erche01g045090.a	39.4605	25.574	27.3565	32.7265	34.9588	89.2722	58.9412	73.7501	40.5967	55.5087	0	62.3488	38.3021	34.8791	27.0291	4.12186	52.9082	46.69	23.39	48.8364	37.3948	63.0592	20.1173	21.1833	46.3676	25.5749	10.1813	70.6748	72.9482	45.057	40.1224	13.5139	34.1435	31.6204	20.2397	38.3167	9.59434	22.2082	32.2818	52.4431	63.1951	66.5054	40.1157	30.4697	48.5484	28.6878	24.2087	33.598	24.6517	30.13	0	53.9684	34.92	57.7372	55.1728	49.5676	68.117	61.3919	49.9613	41.5138	42.0783	64.2119	25.1002	45.1058	110.31	38.1159	33.5042	27.5237	20.8993	98.9244	55.0212	44.5143	81.2628	125.703	35.8524	134.589	20.2527	36.3828	37.1748	81.8695	62.3196	32.0778	30.6118	57.9775	0	73.5785	0	40.6015	17.5943	29.6151	20.1166	32.7335	64.7207
Erche01g045090.b	6.07084	2.90614	3.03961	3.63628	4.07853	0	6.54903	0	4.41268	6.66104	0	0	5.17596	5.81318	6.00646	8.24371	0	0	3.69317	6.45009	0	6.92113	2.0811	10.289	0	3.93461	1.27267	0	0	0	4.11511	1.35139	0	5.12763	3.57172	0	1.37062	2.77602	4.96642	7.76934	8.33341	8.93356	5.63027	4.35282	5.51686	0	3.1237	3.4998	3.79257	3.5447	92.3998	7.01589	3.71489	0	25.5174	6.19595	9.48465	7.48681	0	5.01028	0	0	0	0	10.3416	4.91818	33.5042	3.79638	2.3885	10.8645	0	4.76939	13.5438	17.0858	4.30229	16.207	10.1264	5.39004	5.57622	10.333	0	3.88822	0	0	40.1443	8.61025	43.3778	5.57275	0	2.88928	1.49012	4.67621	0
Erche01g045100	0	0	0	0	0	0	0	0	0	0	0	1.41702	0	0	0	0	0	0.648472	1.23106	0	0.71913	0	1.3874	0	0	0	0	1.10429	0	0	0	0	0	0	0	0	0	0	0	0	0	0	0	0	0	0	0	0	0	0	0	1.61905	0	0	0	0	0	0.748681	0	0	0	0	0	0	0	0	0	0.949094	0	0	0.604628	0	0	0	0	0	0	0	0	1.5897	0	0	0	0	0	0	0	0	0	0	0	0	0
Erche01g045110	18.2125	27.3177	21.2773	17.4542	29.1323	31.1841	20.5827	29.0293	32.6538	34.0453	0	19.8383	21.739	7.26647	0	4.12186	18.6735	17.5087	4.92422	20.2717	26.6078	35.3747	27.748	29.6566	0	27.5422	6.36333	17.6687	18.2371	8.44819	19.5468	31.0819	9.7553	26.4927	20.2397	37.4652	10.965	21.5142	17.3825	31.0774	25.0002	46.653	16.187	8.70564	21.5158	31.3772	33.5797	39.1977	31.2887	27.4715	23.7416	14.5715	21.5464	26.8913	15.1725	31.8649	30.1784	23.2091	31.8719	23.6199	20.1745	17.9517	19.1554	12.1908	30.1629	23.3613	13.9601	15.1855	45.3814	26.3036	15.1157	20.6673	10.1578	26.8492	29.399	34.528	10.1264	13.4751	22.3049	30.9991	22.6617	22.3573	34.6396	9.99611	33.6925	26.6135	13.802	11.1455	31.3637	22.3919	18.6265	28.0573	20.5929
Erche01g045140	6.07084	2.90614	3.03961	7.27256	5.24382	11.6176	13.0981	13.3378	8.82536	8.14128	0	2.83404	8.28153	5.81318	0	4.12186	3.11224	9.72708	0	4.60721	5.75304	12.3042	9.01809	10.289	2.20798	9.83652	5.09066	0	2.73556	4.2241	2.05756	6.08125	15.8524	9.40065	2.38115	5.10889	1.37062	15.2681	14.8993	11.654	12.5001	9.92618	4.2227	0	11.0337	5.37895	2.34277	0.699959	10.4296	4.43088	11.55	7.55557	2.97191	3.16368	5.51728	9.73649	8.62241	3.74341	17.228	1.43151	6.91698	13.1186	8.58692	0	0.861797	14.7545	0	2.84728	5.97124	16.0109	3.02314	0.794898	3.38595	3.66125	7.88753	2.81861	10.1264	0	5.57622	7.9485	8.18338	5.83233	7.25016	9.99611	6.45176	4.6965	7.88688	8.75718	3.05987	4.33391	5.96047	7.79369	12.5029
Erche01g045170	0	0	0	0	0	0.611453	0	0	0	0	0	1.41702	0	0	0	0	5.18707	2.59389	1.23106	0.921441	0	2.30704	0	0	0	1.9673	3.818	0	0	1.40803	0	0	2.43882	0	1.19057	0	2.74124	0	0	0	0.694451	0	0.703784	0	0	0	0	0	0	0	1.28333	0.539684	0	0.79092	0	0.885135	0	0.748681	0	0	1.15283	0.690451	0	0	0	0	0	0.949094	0.597124	1.71545	0.604628	0.794898	0	1.22042	0	0	0	0	0	0	0	0	0	1.99922	0	3.131	0	0	0	0	1.49012	0	0
Erche01g045170.antisense	42.4959	23.8304	34.449	31.272	32.0456	13.452	19.6471	22.7527	18.5333	21.4634	77.3016	19.8383	27.9502	40.6923	66.0711	70.0716	53.9456	40.2053	52.9354	25.8004	31.6417	13.8423	20.1173	26.0251	33.1197	35.4115	67.4513	24.2945	34.6504	43.649	18.518	44.5958	47.5571	26.4927	42.8606	22.99	35.6361	31.9242	34.765	19.4234	30.5558	20.845	30.9665	30.4697	30.3427	28.6878	34.3607	27.9984	21.8073	24.8129	28.8749	28.6032	23.7753	14.2366	31.7244	30.0946	23.2805	26.9525	24.1193	10.7363	16.716	35.213	29.0634	35.3532	6.89438	28.2795	30.7122	61.6911	23.885	30.3063	25.999	23.052	20.3157	18.3063	25.8137	16.207	121.516	28.2977	36.2454	15.1021	22.6617	22.3573	37.0564	34.9864	27.2408	18.786	38.4485	31.8443	35.1885	40.4499	19.3715	23.3811	35.3022
Erche01g045190	0	0.581228	1.0132	0.727256	0	0	0	0	0	2.96046	0	0	3.10557	0	0	0	0	0.648472	0	1.84288	1.43826	0	0	0	0	0	0	1.10429	0	0	0	0	0	2.56381	0	0	0	0.694005	0	0	0.694451	1.98524	0	0	0	0	1.56185	0	0	0	0	2.15874	0	0	0.689661	0	5.17344	0	0	0	0	0.690451	0	0	0	1.22954	0	0	0	2.28727	0.604628	0	0	0	0	0	0	0	0	0	0.629491	0.972055	0	0.999611	1.43373	0	2.95758	1.59222	0	2.16696	0	0	0
Erche01g045200	15.1771	13.3682	12.1585	9.45433	11.0703	11.0062	11.2269	7.06118	7.94282	12.582	0	34.0084	15.5279	17.4395	9.00969	23.7007	16.5986	11.024	22.159	8.29297	14.3826	1.53803	11.7929	26.6304	28.7038	23.6076	10.1813	40.8589	10.9422	23.9366	22.6331	15.541	23.1688	26.4927	16.668	8.51482	17.8181	11.7981	14.8993	9.71168	13.1946	4.96309	7.74162	10.8821	8.82698	10.7579	14.0566	14.6991	17.0666	18.6097	16.0416	13.4921	11.1447	24.5185	4.13796	17.7027	12.9336	20.9631	17.228	44.3768	24.2094	30.3798	16.5133	6.09538	6.03258	17.2136	19.5441	22.7783	17.9137	9.14908	7.25554	23.052	6.7719	14.645	8.60458	13.3884	40.5055	18.8651	20.4461	14.3073	17.6257	19.4411	12.8892	8.9965	17.2047	6.262	18.7313	19.1066	19.1242	33.2267	64.8202	20.2636	15.4447
Erche01g045220.antisense	0	0	0	0	0	0	0	0	0	0	0	0	0	0	0	0	0	0	0	0	1.43826	0	0	0	0	0	0	0	0	0	0	0	0	0	0	0	0	0	0	0	0	0	0	0	0	0	0	0	0	0	0	0	0	0	0	0	0	0	0	0	0	0	0	0	0	0	0	0	0	0	0	0	0	0	0	0	0	0	0	0	0	0	0	0	0	0	0	0	0	0	0	0	0
Erche01g045230	1.51771	12.2058	8.10564	22.5449	16.3141	7.33744	10.2913	7.84576	29.1237	10.3616	0	19.8383	19.6686	5.81318	9.00969	8.24371	6.22449	7.13319	4.92422	1.84288	2.15739	2.30704	5.5496	8.4733	0	13.7711	0	11.0429	0.911853	0	2.05756	2.70278	3.65824	7.69144	1.19057	0	4.11186	21.5142	27.3153	5.82701	17.3613	18.8597	16.187	8.70564	12.6888	0	1.56185	0.699959	0.948143	10.6341	8.34165	5.93652	6.68681	2.37276	11.7242	9.73649	2.58672	12.7276	6.89122	15.0308	32.2793	8.97586	4.62373	1.21908	0	6.14772	0	0	0.597124	18.2982	2.41851	0	0	6.10209	7.17048	0.704653	0	0	0.929369	19.0764	10.0719	5.83233	9.66688	3.99845	2.15059	3.91375	1.97172	28.6599	6.88471	0	3.7253	17.1461	17.6511
Erche01g045260	1.51771	1.16246	2.02641	2.18177	3.49588	2.44581	2.80673	0	1.76507	0.740116	0	11.3361	4.14077	1.45329	3.00323	6.18279	3.11224	5.18778	13.5416	0.921441	0	0	3.4685	3.02618	4.41597	5.90191	6.36333	9.93864	0	1.40803	0	1.35139	7.31647	0	0	0	1.37062	4.16403	12.4161	0	2.7778	1.98524	4.2227	4.35282	5.51686	0	0	0	0	0	1.28333	3.77779	0.742979	0	9.65525	0.885135	0	2.99473	0	2.14726	10.9519	5.5236	3.30266	1.21908	0	6.14772	0	0	0	0	3.02314	0	0	0	0.717048	0	10.1264	2.69502	0	0.79485	1.88847	2.91617	1.61115	0.999611	0	2.34825	0	14.3299	1.52994	0	0.745059	0	11.7674
Erche01g045290.a	0	0	0	0	0	0	0	0	0	0	0	0	0	0	0	0	0	0	0	0	0	0	0	4.84189	0	0	0	0	0	0	0	0	0	0	0	1.70296	0	0	0	0	0	0	0	0	0	4.48246	0	0	0	0	0	0	0	0	0	0	0	0	0	0	0	0	0	7.31446	0	0	0	0	0	0	0	0	0	0	0	0	0	0	0	0	0	0	0	0	0	0	0	0	0	2.16696	0	0	0
Erche01g045290.b	1.51771	1.74368	1.0132	0.727256	0	1.83436	0.935575	0	0.882536	0	0	0	5.17596	1.45329	0	4.12186	0	0.648472	1.23106	0	0	0	2.0811	0	8.83193	0	0	0	0	2.81606	0	0.675695	2.43882	0	1.19057	0	4.11186	2.77602	0	0	1.3889	0	0	0	0.551686	0	2.34277	2.09988	0	3.5447	1.28333	1.61905	0	6.32736	1.37932	0.885135	6.03568	2.99473	0.861402	2.14726	1.15283	2.7618	5.28426	0	2.58539	1.22954	0	0.949094	1.19425	2.28727	1.81388	0	0	7.3225	1.4341	5.63723	0	1.34751	2.78811	0.79485	5.03593	1.94411	2.41672	1.99922	0.716863	2.34825	1.97172	0.796108	0.764968	0	1.49012	0	2.20639
Erche01g045290.c	0	0	0	0	2.33059	0	0	0	0	0	0	0	0	0	0	0	0	0	0	0	0	0	0	0	0	0	0	0	0	0	0	0	0	0	0	0	0	0	0	0	0	0	0	0	0	0	0	0	0	0	0	0	0	0	0	0	0	0	0	0	0	0	0	0	0	0	0	0	0	0	0	0	0	0	0	0	0	0	0	0	0	0	0	0	0	0	0	0	0	0	0	0	0
Erche01g045300	68.297	146.469	201.628	163.633	154.984	130.24	124.432	160.838	127.085	163.566	0	72.2679	130.434	66.8516	81.0872	102.016	52.9082	63.5503	48.0112	126.237	190.57	153.034	147.064	124.679	132.479	98.3652	90.3592	79.5091	84.8023	90.1141	156.374	122.976	78.0424	114.517	91.6741	94.5145	72.6429	152.681	81.946	62.1547	121.529	121.099	114.717	52.2338	91.0282	127.302	134.319	179.89	160.236	118.748	100.741	109.016	111.447	159.766	66.8971	155.784	161.239	175.94	161.944	148.161	112.977	75.2591	98.4194	97.5261	168.912	77.4613	69.8004	85.4185	167.792	138.952	116.693	142.287	91.4206	112.278	172.092	136.703	91.1373	88.9357	73.4202	151.816	149.819	90.4011	108.752	84.967	124.017	133.85	86.7556	65.2808	107.096	93.9015	109.524	123.14	96.3456
Erche01g045310.a	0	0	0	0	0	0	1.87115	0.784576	2.64761	1.48023	0	0	0	0	3.00323	0	0	1.29694	0	0	0	0	0	0	0	0	0	0	0	0	0	0	0	0	0	0	0	0	0	0	0	0	0	0	0	0	0	0	0	0	0	0	0	0	0.689661	0	0	2.99473	0	0	0	0	0	0	0	0	0	0	0	0	0	0	0	0	0	0	0	0	0	0	0	0	0	0	0	0	0	0	0	0	0	0	0
Erche01g045310.antisense.a	0	0	0	0	0	0	0	0	0.882536	0	0	0	0	0	0	0	0	0	0	0	0	0	0	0	0	0	0	0	0	0	0	0	0	0	0	0	0	0	0	0	0	0	0	0	0	0	0.780924	0	0	0	0	0	0	0	0	0	0	0	0	0	0	0	0	0	0	0	0	0	0	0	0	0	0	0	0	0	0	0	0	0	0	0	0	0	0	0	0	0	0	0	0	0	0
Erche01g045310.antisense.b	0	0	0	0.727256	0	1.83436	0	0	1.76507	0.740116	0	0	0	1.45329	0	0	1.03741	0.648472	2.46211	0	1.43826	0	2.7748	0	0	0	0	0	0	0	0	1.35139	1.21941	1.70921	0	2.55445	0	0	0	1.94234	2.08335	0	0	0	0	0	0.780924	0	0	0	0	0	0	0	0.689661	0	0.862241	0	0	2.14726	1.15283	0	1.32107	0	0	0	0	0	0	0	0	0	0	0	0	0	0	0	0	0	0	0	0	0	0	0	0.985859	0	1.52994	0.722319	0	0	0
Erche01g045310.antisense.c	0	0	0	0	0	0	0.935575	0	0	0.740116	0	0	0	0	0	1.03046	0	0	0	0	0	0	0	0	0	0	0	2.20859	0	0	0	0	0	0	2.38115	0	0	0	0	0	0	0	0	0	0	0	0	0	0	0	0	0	0	0	0	0	0	0	0	0	0.576415	0	0	0	0	0	0	0	0	0.571818	0	0	0	0	0.717048	0	0	1.34751	0	0	0	0	0	0	0	0	0	0	0	0	0	0	0.735462
Erche01g045310.b	4.55313	6.39351	15.1981	7.27256	2.91323	5.50308	7.4846	5.49203	2.64761	5.18081	0	0	2.07038	0	3.00323	0	0	0	1.23106	0.921441	12.2252	4.61409	3.4685	6.05236	4.41597	1.9673	0	1.10429	0.911853	2.81606	2.05756	3.37847	4.87765	6.83684	0	0	6.8531	6.94005	0	0	4.86116	3.97047	0.703784	6.52923	0.551686	3.58597	1.56185	3.4998	3.79257	5.31706	1.28333	2.69842	4.45787	6.32736	2.75864	6.19595	3.44896	3.74341	7.75262	1.43151	2.88208	2.7618	2.64213	2.43815	0	2.45909	0	0	25.6763	9.14908	6.04628	2.38469	0	0	8.60458	1.40931	0	4.04253	1.85874	6.3588	1.88847	0.972055	3.22229	2.99883	0	3.131	9.85859	2.38832	6.11975	2.88928	5.21541	1.55874	0
Erche01g045330	31.8719	12.787	15.1981	21.8177	32.6282	25.681	37.423	31.383	36.184	28.8645	0	38.2595	21.739	39.239	33.0355	36.0663	58.0952	36.9629	34.4695	31.329	20.8548	26.9155	27.748	21.7885	17.6639	37.3788	21.6353	26.503	26.4437	28.1606	36.0073	29.0549	31.7047	25.6381	29.7643	26.3959	37.0067	27.0662	39.7314	19.4234	33.3337	21.8376	33.7816	32.6462	31.9978	22.4123	26.5514	34.298	35.0813	26.5853	29.5166	27.5239	31.9481	22.9367	31.0347	30.0946	31.0407	20.2144	35.3175	27.9144	34.0085	35.213	25.1002	31.696	32.7483	39.3454	27.9202	32.2692	34.6332	20.0136	35.0684	27.8214	30.4735	26.8492	31.5501	31.7094	20.2527	57.9429	39.0335	25.4352	23.2912	39.8543	35.4452	35.986	21.5059	29.7445	38.4485	38.2132	30.5987	33.949	29.0573	26.4985	30.8894
Erche01g045340	3.03542	4.64982	14.1849	30.5448	3.49588	10.3947	106.656	47.0746	73.2505	37.7459	0	2.83404	18.6334	119.17	9.00969	0	1.03741	0	3.69317	0	38.1139	0	58.2708	1.21047	0	90.496	2.54533	41.9632	0	0	154.317	2.02708	19.5106	0	2.38115	0.851482	0	6.24604	2.48321	9.71168	0.694451	0	0	4.35282	3.31012	2.68948	0	2.09988	0	2.65853	9.62498	20.508	34.92	0.79092	12.4139	20.3581	0	34.4393	10.3368	73.7227	0.576415	4.83315	1.9816	9.75261	5.17078	4.91818	27.9202	18.9819	61.5038	4.00272	36.2777	45.3092	0	3.66125	3.58524	0.704653	0	241.204	3.71748	0	0	19.4411	0	0	0.716863	3.131	7.88688	6.36886	3.82484	1.44464	1.49012	7.79369	0.735462
Erche01g045360	1.51771	16.2744	20.2641	11.6361	6.40912	3.05727	9.35575	3.92288	2.64761	6.66104	0	2.83404	10.3519	20.3461	15.0162	10.3046	11.4116	12.9694	16.0037	15.6645	23.0122	5.3831	24.2795	13.3152	26.4958	5.90191	8.90866	15.4601	5.47112	8.44819	6.17267	23.6493	17.0718	11.9645	5.95287	13.6237	12.3356	15.2681	9.93285	5.82701	6.94451	10.9188	4.92649	4.35282	11.5854	20.6193	19.5231	4.89972	11.3777	11.5203	9.62498	10.254	8.91574	9.49104	14.4829	7.96622	7.76016	11.2302	14.6438	18.6096	6.34057	17.9517	9.90799	3.65723	3.44719	11.0659	11.1681	7.59276	10.7482	6.86181	7.86017	4.76939	3.38595	8.54292	11.4728	9.86515	0	1.34751	5.57622	7.9485	8.18338	9.72055	7.25016	0.999611	9.31922	4.6965	7.88688	17.5144	13.0045	10.8348	6.70553	20.2636	8.82555
Erche01g045370	0	0	0	0	0	0	0	0	0	0	0	0	0	0	0	0	0	0	0	0	0	0	0	0	0	0	1.27267	0	0	0	0	0	0	0	0	0	0	0.694005	0	0	0	0	0	0	2.20674	0	0	0	0	0.886176	0	0	0	0	0	0	0	0	0	0	0.576415	0.690451	0.660533	0	0	0	0	0	0	2.85909	0	0	0	0	0	0.704653	0	0	0	0	0	0	0	0	0	0	0	0	0	0	0	0	0
Erche01g045391	0	0	0	0	0.582647	0	0	0	0	0	0	0	0	0	0	0	0	0	0	0	0	0	0	0	0	0	0	1.10429	0	0	0	0.675695	0	0	0	0	0	0	0	0	0	0.992618	0	0	0.551686	0.896492	0.780924	0	0	0	0	0	0	0	0	0	0.862241	0	0	0	1.15283	0	0	0	0	0	0	0	0	0	0	0	3.38595	0	0	0	0	0	0	0	0	0	0	0	0	0	0	0	0.764968	0	0	1.55874	0
Erche01g045400.a	110.793	81.9532	63.8319	89.4525	97.8847	79.4889	60.8124	70.6118	92.6663	54.7686	77.3016	109.11	64.1819	235.434	201.216	208.154	171.173	143.312	241.287	111.494	52.4965	79.2085	56.1897	90.7854	154.559	112.136	249.442	204.294	169.605	180.228	109.051	109.463	175.595	98.2795	119.057	109.841	146.656	97.1607	211.073	163.156	95.1398	117.129	104.16	141.467	91.5799	91.4422	93.7109	129.492	66.37	77.0973	85.3415	127.905	88.4145	83.0466	180.691	72.5811	92.2597	50.1617	59.4367	70.8597	112.977	122.9	77.2823	223.091	19.8213	141.398	195.441	150.906	35.8274	52.0354	117.298	112.081	118.508	128.144	64.5344	71.17	374.676	125.318	140.335	79.485	88.7582	134.144	108.752	169.934	73.12	102.54	110.416	143.299	103.271	123.517	111.014	73.2607	110.319
Erche01g045400.b	0	8.71842	38.5018	0	0	22.6238	39.2942	22.7527	13.238	25.9041	0	11.3361	50.7244	31.9725	30.0323	34.0053	0	12.9694	8.61739	0	52.4965	0	27.748	12.1047	39.7437	35.4115	33.0893	15.4601	10.0304	14.0803	42.1799	16.8924	19.5106	8.54605	14.2869	27.2474	26.0418	0	22.3489	0	25.6947	0	18.2984	32.6462	0	20.6193	52.3219	0	21.8073	0	10.9083	12.4127	14.8596	0	16.5519	23.8987	23.2805	48.6643	8.61402	15.7466	0	8.97586	12.5501	0	0	17.2136	25.1282	36.0656	10.1511	15.4391	13.9064	43.7194	0	24.4083	12.9069	28.1861	40.5055	144.184	17.658	0	22.0322	8.7485	0	6.99728	28.6745	16.4377	5.91516	16.7183	0	13.0017	17.8814	29.616	14.7092
Erche01g045410	3.03542	3.48737	4.05282	5.09079	0.582647	5.50308	1.87115	2.35373	2.64761	2.96046	0	0	1.03519	0	0	3.09139	0	1.94542	4.92422	4.60721	3.59565	14.6113	2.7748	1.81571	2.20798	5.90191	1.27267	5.52147	3.64741	2.81606	1.02878	1.35139	3.65824	5.12763	2.38115	2.55445	2.74124	9.02206	4.96642	3.88467	2.7778	6.94833	4.2227	2.17641	4.41349	4.48246	4.68555	4.19976	4.74071	3.5447	4.49166	2.69842	2.22894	7.9092	0.689661	18.5878	5.17344	1.49736	5.16841	0.715755	1.72925	2.07135	3.30266	4.87631	0	1.22954	0	0.949094	5.97124	8.57726	2.41851	2.38469	3.38595	3.66125	7.17048	2.11396	20.2527	2.69502	1.85874	7.15365	11.3308	0.972055	0.805573	2.99883	2.15059	6.262	2.95758	0.796108	3.05987	1.44464	7.45059	4.67621	2.20639
Erche01g045420	0	0	0	0	0	0	0	0	0	0	0	0	0	0	0	1.03046	0	0	0	0	0	0	0	0	0	0	0	0	0	0	0	0	0	0	0	0	0	0	0	0	0	0	0	0	0	0	0	0	0	0	0	0	0	0	0	0	0	0	0	0	0	0	0	0	0	0	0	0	0	1.14364	0.604628	0	0	0	0	0	0	0	0	0	0.629491	0	0	0	0	0	0	0	0	0	0	0	0
Erche01g045420.antisense	0	0	0	0	0	0	0	0	0	0	0	0	0	0	0	0	0	0	0	0	0	0	0	0.605236	0	0	0	0	0	0	0	0	0	0	0	0	0	0.694005	0	0	0	0	0	0	0	0	0	0	0	0	0	0	0	0.79092	0	0	0	0	0	0	0	0.690451	0	0	0	0	0	0	0	0	0	0	0	0	0	0	0	0	0	1.5897	0	0	0	0	0	0	0	0	0	0	0	0	0
Erche01g045430	4.55313	12.787	19.2509	13.0906	5.24382	38.5216	23.3894	26.6756	15.8856	36.2657	0	7.08509	16.5631	4.35988	3.00323	0	7.2619	9.72708	1.23106	8.29297	8.62956	16.1493	20.1173	9.07854	8.83193	7.86921	1.27267	0	4.55926	2.81606	1.02878	8.10833	6.09706	12.8191	10.7152	5.10889	6.8531	24.2902	2.48321	3.88467	9.72232	2.97785	12.6681	4.35282	12.1371	8.96492	4.68555	0.699959	13.274	30.13	7.69998	7.55557	5.94383	15.0275	5.51728	22.1284	31.0407	26.2039	17.228	10.7363	14.9868	6.90451	11.8896	3.65723	2.58539	17.2136	2.79202	1.89819	10.7482	12.58	7.86017	1.5898	0	4.88167	15.7751	6.34188	0	0	6.50559	22.2558	18.2552	12.6367	10.4724	1.99922	3.58431	22.6997	18.7313	14.3299	16.0643	9.39015	15.6462	21.8223	15.4447
Erche01g045440	37.9428	11.0433	15.1981	18.1814	8.15706	61.1453	48.6499	40.798	52.0696	67.3506	0	79.353	20.7038	5.81318	0	1.03046	12.449	23.345	16.0037	23.9575	12.9443	23.0704	45.7842	47.8136	13.2479	0	3.818	9.93864	2.73556	2.81606	5.14389	24.325	118.283	34.1842	10.7152	11.0693	2.74124	48.5803	17.3825	38.8467	6.25006	11.9114	21.1135	15.2349	8.27529	13.4474	4.68555	0.699959	18.9629	38.9918	10.9083	14.5715	16.3455	71.9737	37.9313	74.3514	37.9386	34.4393	23.2579	85.8906	46.6896	32.4512	21.137	3.65723	15.5123	145.086	16.7521	17.0837	46.5757	26.8754	12.6972	9.53877	13.5438	17.0858	25.0967	14.0931	81.011	1.34751	20.4461	25.4352	15.1078	17.497	23.3616	23.9907	25.8071	16.4377	38.4485	78.0186	21.4191	40.4499	154.227	37.4097	173.569
Erche01g045460.a	0	2.32491	0	0	0	0	0	0	0	0	0	0	0	0	0	0	0	0	0	0	0	0	0	0	0	0	0	0	0	0	0	0	0	0	0	0	0	0	0	0	0	0	0	0	0	0	0	0	0	0	0	0	0	0	0	0	0	0	0	0	0	0	0	0	0	0	0	0	0	0	0	0	0	0	0	0	0	0	0	0	0	0	0	0	0	0	0	0	0	0	0	0	0
Erche01g045490	44.0136	54.0542	43.5678	54.5442	43.6985	59.311	37.423	50.9974	60.0124	54.0285	0	24.0893	40.3725	20.3461	15.0162	11.3351	16.5986	35.666	14.7727	43.3078	37.3948	96.1268	37.4598	44.1822	19.8718	13.7711	11.454	18.773	44.6808	21.1205	19.5468	25.6764	26.8271	46.1487	23.8115	54.4948	20.5593	35.3943	27.3153	56.3277	54.1672	45.6604	40.8195	34.8226	40.8248	38.5492	22.6468	11.1993	31.2887	43.4226	43.6332	43.7144	52.7515	42.7097	28.2761	44.2568	43.9743	41.1775	55.9911	45.8083	35.7378	44.1888	27.7424	20.7243	47.3988	43.0341	19.5441	18.9819	77.029	92.0626	50.1841	40.5398	23.7016	30.5104	44.457	54.2583	10.1264	8.08506	55.7622	48.4858	41.5464	41.7984	30.6118	31.9876	32.2588	42.2685	27.6041	39.8054	26.7739	28.8928	35.7628	42.0859	41.9214
Erche01g045500	0	0	0	0	0.582647	0	0	0	0	0	0	0	0	0	0	0	0	0	0	0	0	0	0	0	0	0	0	0	0	0	0	0	0	0	0	0	0	0	0	0	0	0	0	0	0	0	0	0	0	0	0	0	0	0.79092	0	0	0	0	0	0	0.576415	0	0	0	0	0	0	0	0	0	0	0	0	0	0.717048	0	0	0	0	1.5897	0	0	0	0	0	0	0	0	0	0	0.745059	0	0
Erche01g045510	3.03542	1.74368	5.06602	4.36354	2.91323	2.44581	1.87115	1.56915	4.41268	1.48023	0	7.08509	4.14077	0	0	0	0	4.53931	1.23106	11.9787	0	7.69014	0.6937	2.42094	2.20798	0	0	0	0	0	0	2.02708	9.7553	3.41842	4.76229	0	0	10.4101	2.48321	1.94234	0.694451	2.97785	7.74162	6.52923	4.41349	0.896492	0	0	0.948143	3.5447	5.77499	4.31747	0.742979	1.58184	2.75864	8.85135	7.76016	4.49209	7.75262	3.57877	3.45849	4.83315	5.28426	2.43815	0.861797	3.68863	2.79202	0	4.77699	13.1518	1.81388	0	0	1.22042	2.15115	1.40931	0	0	0.929369	17.4867	9.44236	2.91617	8.05573	0.999611	2.15059	6.262	0.985859	5.57275	0.764968	0	2.98024	7.79369	13.2383
Erche01g045530	6.07084	6.97474	14.1849	12.3634	15.1488	5.50308	9.35575	9.41491	10.5904	10.3616	0	2.83404	10.3519	5.81318	0	5.15232	9.33673	2.59389	4.92422	6.45009	15.8209	22.3014	15.9551	6.65759	8.83193	11.8038	7.63599	4.41717	10.9422	9.85623	11.3166	4.72986	6.09706	5.98223	3.57172	11.9207	6.8531	5.55204	2.48321	0	11.1112	8.93356	8.4454	2.17641	5.51686	13.4474	11.7139	7.69955	10.4296	7.97559	10.2666	4.85715	7.42979	7.11828	5.51728	7.96622	9.48465	11.2302	7.75262	9.30481	12.6811	2.07135	5.94479	0	8.61797	8.60681	11.1681	10.44	4.77699	18.2982	9.06942	12.7184	6.7719	7.3225	12.1898	9.86515	0	5.39004	8.36432	16.6918	6.9244	5.83233	4.02786	3.99845	10.0361	8.61025	4.9293	3.98054	13.7694	4.33391	5.96047	1.55874	11.0319
Erche01g045540.a	3.03542	18.5993	12.1585	20.3632	12.2356	6.72599	9.35575	10.1995	7.94282	14.0622	0	0	7.24634	4.35988	0	8.24371	0	0.648472	0	11.9787	14.3826	16.1493	18.7299	11.4995	6.62395	5.90191	1.27267	4.41717	7.29482	7.04016	12.3453	10.8111	2.43882	11.1099	3.57172	16.1782	1.37062	16.6561	7.44963	3.88467	12.5001	4.96309	6.33405	4.35282	4.96517	8.06843	11.7139	5.59967	11.3777	14.1788	5.77499	2.15874	7.42979	14.2366	2.06898	12.3919	13.7958	17.9684	20.6736	17.1781	10.9519	4.83315	6.60533	3.65723	1.72359	3.68863	0	10.44	44.7843	43.4581	8.46479	10.3337	3.38595	0	15.058	7.04653	0	2.69502	2.78811	18.2815	15.7373	5.83233	11.278	14.9942	6.45176	8.61025	6.90102	5.57275	13.0045	6.50087	25.332	7.79369	8.82555
Erche01g045540.b	0	0	0	0	0.582647	0	0.935575	0	0.882536	2.22035	0	0	1.03519	1.45329	0	1.03046	4.14966	0.648472	1.23106	0.921441	0	0.769014	0	0	11.0399	0	0	1.10429	2.73556	0	0	3.37847	0	0	0	0	2.74124	0.694005	7.44963	0	0	0	0	0	0	0	0	0	0	0	0	0	0	0	0.689661	2.65541	0.862241	0	0	0	2.88208	0.690451	0	0	0	0	0	2.84728	0	0	0.604628	0	0	0	0	0	0	4.04253	1.85874	0	0	0	0.805573	0	0	0.78275	1.97172	0.796108	0	0.722319	1.49012	0	1.47092
Erche01g045550	0	1.16246	1.0132	0.727256	0.582647	0	0	2.35373	0.882536	1.48023	0	0	0	0	0	1.03046	0	0	0	0	2.87652	0.769014	0	0	0	0	0	2.20859	2.73556	0	0	0	0	0.854605	0	0	0	0.694005	0	0	0	0	0	0	1.65506	0.896492	0	0.699959	0	0.886176	0	0	1.48596	2.37276	0	0	2.58672	0	0.861402	0.715755	0	0	1.32107	0	0	0	0	0	1.79137	1.14364	1.81388	0	0	0	0.717048	0	0	0	0	1.5897	1.25898	0	0.805573	0	0	0	0	0	2.2949	0	0.745059	0	0
Erche01g045560	6.07084	12.2058	13.1717	13.0906	8.15706	10.3947	4.67788	11.7686	4.41268	11.8419	0	24.0893	17.5983	4.35988	6.00646	1.03046	2.07483	5.83625	3.69317	6.45009	5.75304	23.8394	6.2433	16.9466	17.6639	13.7711	6.36333	0	5.47112	4.2241	4.11511	7.43264	29.2659	7.69144	9.52459	5.96037	6.8531	17.3501	14.8993	3.88467	13.1946	14.8893	23.2249	2.17641	9.37866	7.17194	10.152	10.4994	12.3259	11.5203	12.8333	5.93652	5.94383	7.9092	8.27593	13.277	25.005	7.48681	20.6736	12.1678	10.9519	13.1186	11.2291	8.53354	6.03258	11.0659	11.1681	0	10.1511	35.4527	3.02314	0.794898	3.38595	7.3225	17.2092	15.5024	10.1264	0	3.71748	15.897	20.1437	1.94411	21.7505	5.99767	7.88549	12.524	2.95758	17.5144	4.58981	5.77855	18.6265	15.5874	16.1802
Erche01g045570	153.289	93.5777	84.096	101.816	125.269	66.037	77.6527	64.3352	79.4282	70.311	0	55.2637	57.9707	101.731	105.113	152.509	124.49	61.6049	62.7838	68.1867	128.724	55.369	123.479	85.3382	48.5756	108.202	138.721	92.7607	84.8023	102.786	177.979	87.8403	70.7259	78.6236	110.723	108.138	100.055	82.5866	39.7314	139.848	100.001	76.4316	83.7503	102.291	66.754	138.956	118.701	114.093	55.9404	77.0973	66.7332	111.715	87.6715	78.3011	56.5522	82.3176	45.6987	67.3813	78.3876	138.141	72.6283	86.9968	112.951	131.66	86.1797	81.15	72.5925	138.568	123.605	87.4881	103.996	135.133	101.578	76.8863	86.0458	99.3561	50.6319	641.415	136.617	72.3313	53.5067	90.4011	95.0576	105.959	133.336	48.5305	94.6425	87.5718	101.741	125.684	59.6047	59.232	51.4824
Erche01g045600.a	0	0	0	0	0	0	0	0	0	0	0	0	0	0	0	0	0	0	0	0	0	0	0	0	0	0	0	0	0	0	0	0	0	0	0	0	0	0	0	0	0	0	0	0	0	0	0	0	0	0	0	0	0	0	0	0	0	0	0	0	0	0	0	0	0	0	0	0	0	2.85909	0	0	0	0	0	0	0	0	0	0	0	0	0	0	0	0	0	0	0	0	0	0	0
Erche01g045600.antisense	0	0	1.0132	0	0	0	0	0	0	0	0	0	0	0	0	0	0	0	0	0	0	0	0	0	0	0	0	0	0	0	0	0	0	0	0	0	0	0	0	0	0	0	0	0	0	0	0	0	0	0	0	0	0	0	0	0	0	0	0	0	0	0	0	0	0	0	0	0	0	0	0	0	0	0	0	0	0	0	0	0	0	0	0	0	0	0	0	0	0	0	0	0	0
Erche01g045600.b	0	1.16246	3.03961	2.18177	1.16529	1.83436	3.7423	3.1383	0.882536	0.740116	0	0	2.07038	0	0	0	0	0.648472	0	0.921441	0	4.61409	2.0811	5.44712	0	0	0	0	0	0	0	0	0	3.41842	0	0	0	0.694005	0	0	2.7778	2.97785	9.14919	0	0	0.896492	0	0	0	6.20323	3.20833	2.15874	0.742979	3.16368	2.75864	5.31081	4.3112	0.748681	8.61402	0.715755	4.03491	1.3809	2.64213	0	0	2.45909	0	0	10.7482	3.43091	0	0	0	0	5.01934	0.704653	0	0	0	6.3588	2.51796	0	0	0	2.15059	0.78275	0.985859	0	0	0	0	4.67621	2.94185
Erche01g045645	68.297	42.4297	53.6999	37.8173	42.5332	44.6361	37.423	47.0746	39.7141	39.2261	0	92.1062	45.5484	71.2114	114.123	42.249	42.534	55.1201	75.0944	72.7939	35.9565	57.6761	34.685	27.2356	33.1197	23.6076	33.0893	26.503	58.3586	32.3847	21.6044	34.4604	59.7512	59.8223	80.959	57.0493	54.8248	40.2523	86.9124	87.4051	54.1672	57.5718	52.08	73.9979	67.3057	41.2386	53.8838	30.0983	55.9404	36.3332	60.9582	46.4128	42.3498	39.546	54.4832	46.9122	70.7037	38.1828	53.4069	35.7877	68.5934	66.2833	50.861	23.1625	101.692	56.5591	47.4643	55.0475	48.9642	34.8809	41.7193	27.8214	40.6314	53.6984	49.4763	50.735	30.3791	8.08506	69.7027	39.7425	56.0247	47.6307	43.5009	87.9658	40.1443	41.4857	39.4344	50.1548	35.9535	44.7838	38.7431	32.7335	56.6306
Erche01g045650	1.51771	53.473	75.9904	69.0893	26.2191	37.2986	46.7788	83.1651	36.184	85.8535	0	5.66807	30.0206	1.45329	0	2.06093	3.11224	5.18778	2.46211	18.4288	67.5982	55.369	56.1897	21.1833	8.83193	37.3788	5.09066	22.0859	13.6778	11.2643	44.2375	40.5417	9.7553	22.2197	0	34.9108	2.74124	40.2523	2.48321	7.76934	20.1391	29.7785	6.33405	0	13.2405	57.3755	46.0745	60.1965	36.0294	68.2356	7.69998	5.39684	35.663	67.2282	5.51728	77.8919	56.0456	83.8523	42.2087	14.3151	12.6811	5.5236	7.26586	10.9717	8.61797	0	0	1.89819	165.403	87.4881	44.1379	88.2337	3.38595	17.0858	59.515	28.1861	0	5.39004	5.57622	86.6386	48.4708	8.7485	12.8892	4.99806	9.31922	50.096	18.7313	1.59222	46.6631	5.77855	47.6838	38.9684	11.7674
Erche01g045660	0	0.581228	2.02641	0	0	0	0	0	0.882536	0.740116	0	0	0	0	0	0	0	0	0	0	0	0	0	0	0	1.9673	0	0	0	0	0	0	0	0	0	0	0	0	0	0	0	0	0.703784	0	0.551686	0	0	0	0.948143	0	0	0	0	0	0	0	0	0	1.7228	0	0	0	0	0	0	0	0	0	1.19425	0	1.81388	0	0	0	0	0	0	0	0	0	0	0	0	0	0	0	0	0	0	0	0	0	0
Erche01g045670	7.58855	8.13719	22.2905	16.7269	16.8968	10.3947	4.67788	14.1224	7.06029	9.62151	0	15.5872	17.5983	10.1731	60.0646	32.9749	22.8231	16.8603	33.2385	12.9002	25.1696	13.0732	11.0992	26.6304	108.191	11.8038	13.9993	5.52147	13.6778	29.5687	7.20145	30.4063	26.8271	15.3829	8.33401	5.96037	16.4474	18.0441	17.3825	13.5963	6.94451	9.92618	9.85297	28.2933	15.4472	14.3439	9.37109	2.79984	16.1184	15.9512	7.05832	7.55557	11.8877	27.6822	15.8622	37.1757	25.005	18.717	23.2579	15.7466	14.9868	14.4995	7.26586	7.31446	2.58539	17.2136	19.5441	4.74547	10.1511	10.8645	4.83703	3.17959	0	6.10209	12.9069	7.04653	20.2527	4.04253	13.9405	12.7176	16.9962	7.77644	10.4724	1.99922	6.45176	12.524	11.8303	21.4949	12.2395	3.6116	19.3715	4.67621	19.8575
Erche01g045680	4.55313	6.39351	2.02641	5.81805	4.66118	17.7321	29.9384	33.7368	42.3617	48.8477	0	22.6723	1.03519	65.3983	54.0582	14.4265	15.5612	23.345	23.39	20.2717	6.47217	7.69014	10.4055	6.05236	22.0798	7.86921	2.54533	4.41717	16.4133	14.0803	8.23023	13.5139	7.31647	11.1099	9.52459	3.40593	1.37062	3.47002	7.44963	3.88467	13.1946	8.93356	8.4454	8.70564	7.17192	7.17194	7.02832	4.19976	5.68886	5.31706	10.9083	14.0318	1.48596	10.282	8.27593	11.5068	16.3826	27.7012	9.47542	5.72604	22.4802	13.1186	1.9816	13.4098	6.03258	19.6727	11.1681	9.49094	35.2303	6.86181	18.1388	7.15408	10.1578	30.5104	10.0387	7.04653	20.2527	6.73755	20.4461	6.3588	8.81287	9.72055	4.83344	22.9911	3.58431	9.393	16.7596	9.55329	7.64968	9.39015	18.6265	3.11748	13.2383
Erche01g045690.a	0	1.16246	0	0.727256	0	0	0	0	0	0	0	0	0	0	0	0	0	0	0	0	0	0	0	0	0	0	0	0	0	0	0	1.35139	1.21941	0	0	0	0	0	0	0	0	0	0	0	0.551686	0	0.780924	0	0	0	0	0	0	0	0	0	0	0	1.7228	0	0	0	0	0	0	0	0	0	0	0	0.604628	0	0	0	0	0	0	0	0	0	0	0	0.805573	0	0	0	0	0	0	0	0.745059	0	0
Erche01g045690.antisense.a	0	0	0	0	0	0	0	0	0	0	0	0	0	0	0	0	0	0	0	0	0.71913	0	0	0	0	0	0	0	0	0	0	0	0	0	0	0	0	0	0	0	0	0	0	0	0	0	0	0	0	0	0	0	0	0	0	0	0	0	0.861402	0	0.576415	0	0	0	0	0	0	0	0	0	0	0	0	0	0	0	0	0	0	0	0	0	0	0	0	0	0	0	0.764968	0	0	0	0
Erche01g045690.antisense.b	0	0.581228	0	0	1.16529	0	1.87115	0	0	0	0	0	0	0	0	1.03046	0	0	0	0	0	0	0.6937	0	0	0	0	0	0	0	1.02878	1.35139	0	0	0	0.851482	0	0	0	0	0	0.992618	0.703784	0	0	0	0	0	0	0	0	0	0.742979	0	0	0.885135	0	0	0	0	0	0	0	0	0	0	0	0	0	0	0	0	3.38595	1.22042	1.4341	0	0	0	0	2.38455	1.25898	0.972055	0	0	0	0.78275	0	0	0	0.722319	0	1.55874	0.735462
Erche01g045690.b	235.245	84.8593	126.651	250.903	212.083	122.291	277.866	203.205	337.129	313.809	154.603	158.706	194.616	332.805	204.22	194.758	210.595	143.961	109.564	89.3798	1239.06	52.293	799.142	325.012	253.918	37.3788	131.085	19.8773	51.0637	280.198	233.533	662.181	174.376	174.339	355.981	183.069	307.019	211.671	62.0803	139.848	127.779	148.893	236.471	241.582	93.2349	311.979	223.344	49.6971	146.014	298.641	75.0748	213.175	384.863	381.223	78.6213	384.149	105.193	116.046	449.652	647.042	482.46	202.302	216.655	70.7064	21.5449	429.111	150.769	379.638	1182.9	161.824	411.752	37.3602	115.122	78.1067	546.391	222.67	313.917	18.8651	467.473	112.869	119.603	223.573	115.197	126.951	272.408	38.3547	418.99	153.649	805.511	218.14	350.178	149.639	63.2498
Erche01g045690.c	0	0	1.0132	0	2.91323	1.22291	0	1.56915	0	0.740116	0	0	0	0	0	0	0	0	0	0	5.03391	0	0.6937	1.81571	0	0	0	0	0	2.81606	0	6.75695	0	1.70921	1.19057	2.55445	0	0	0	0	0	0	1.40757	0	0	1.79298	0	0	0	0	0	0	1.48596	0.79092	0	0.885135	0	0.748681	0.861402	0.715755	0.576415	0	0	0	0	2.45909	0	0	1.79137	0	1.81388	0	0	1.22042	0.717048	0	0	0	0	0.79485	1.88847	0	0	0	1.43373	0	0	0	1.52994	0	0.745059	0	0
Erche01g045690.d	0	0	0	0	0	0	0	2.35373	0	2.22035	0	0	0	0	0	0	0	0	0	0	0	0	0	0	0	0	0	0	0	0	1.02878	0	0	0	0	0	1.37062	0	0	0	0	0	0	0	0	0	0.780924	0	0	0	0	0	0	0.79092	0	0	0	6.73813	0	0	0	0	0	0	0	0	0	0	0	0	0	2.38469	0	0	0	0	0	0	0	0	1.25898	0	0	0	0	0	0	0	0	0	0	0	0
Erche01g045690.e	0	0.581228	0	0	0	0	0	0.784576	0	0	0	0	1.03519	0	0	0	1.03741	0	0	0	0	0	0	1.21047	0	0	0	0	0	0	0	0	0	0	0	0	1.37062	0	0	0	0	0	0.703784	0	1.10337	0	0	0	0	1.77235	0	1.07937	0	0	0	2.65541	0	0	0	0	0.576415	0.690451	0.660533	0	0	1.22954	0	0	0	0	0	0	0	0	0	0	0	0	0	0	0.629491	0	0	0	0	0	0	0	0	0	0.745059	0	0
Erche01g045690.f	0	0	0	0	0	0	0.935575	0	0	0	0	0	0	0	0	0	0	0	0	0	0	0	0	0	0	0	0	0	0	0	0	0	0	0	0	0	0	0	0	0	0	0	0	0	0	0	0	0	0	0	0	1.61905	0	0	0	0	0.862241	0	0	0	0	0	0	0	0	0	0	0	0	0	0	0	0	0	0	0	0	0	0	0	0	0	0	0	0	0	0	0	0	0	0	0	0
Erche01g045690.g	370.321	51.1481	72.9507	168.723	213.249	525.238	1195.67	804.19	1670.64	1466.91	77.3016	371.259	260.868	954.815	573.617	203.001	417.041	584.922	270.832	434.92	824.123	53.831	525.131	312.302	264.958	82.6267	142.539	55.2147	178.723	360.456	320.979	464.878	414.6	332.441	672.674	199.247	302.907	122.145	131.61	248.619	210.419	141.944	391.304	383.048	157.782	305.704	254.581	48.9972	227.554	279.145	340.083	555.335	367.774	506.98	224.14	377.068	344.034	442.471	482.385	894.693	902.667	440.507	367.256	275.511	136.164	1036.51	287.578	716.566	468.145	84.629	729.182	157.39	375.84	302.663	520.577	571.474	101.264	95.6732	1079.93	150.227	154.855	656.137	158.698	600.766	605.749	208.211	976.987	264.308	713.715	467.34	403.822	199.518	355.228
Erche01g045690.h	1.51771	0	0	0	0	1.22291	0	0.784576	0	0.740116	0	0	0	2.90659	0	0	0	0	0	0	0	0.769014	0.6937	0	0	0	0	0	0	0	0	0.675695	0	0.854605	0	0	0	0	0	0	0	0	0	2.17641	0	0.896492	0	0	0	1.77235	0	0	0	0	0	0	0	0	0	0.715755	0.576415	0	0.660533	0	0	4.91818	2.79202	0	0.597124	0	0	0	0	0	0	0	0	0	0	0	0	0	0	0	0	0	0	0	1.52994	0	0	0	0
Erche01g045690.i	0	0	0	0.727256	0	0.611453	0.935575	0	0.882536	1.48023	0	0	0	0	0	0	0	0	1.23106	0	0	0	0	0	0	0	0	0	0	0	1.02878	0	1.21941	0	1.19057	0	0	0.694005	0	0	0	0	1.40757	0	0	0	0.780924	0	0	1.77235	0	0	0	0	0	0.885135	0	0	0	0.715755	0.576415	0.690451	0	0	0	0	0	0	0	0.571818	0	0	3.38595	0	0.717048	0	0	0	0.929369	0	0	0	0	0	0	0	0	0	0	0	0	0	0.735462
Erche01g045720.a	13.6594	8.13719	6.07923	12.3634	18.6447	48.9163	177.759	116.902	139.441	190.21	0	28.3404	23.8094	17.4395	9.00969	0	4.14966	10.3756	9.84844	25.8004	212.143	73.8254	58.9645	16.9466	0	1.9673	7.63599	19.8773	12.7659	7.04016	54.5253	68.9208	9.7553	25.6381	17.8586	16.1782	5.48248	16.6561	0	15.5387	18.7502	12.904	14.0757	0	10.482	25.9983	25.7705	11.8993	18.0147	25.6991	22.4583	14.5715	37.1489	98.0741	8.27593	90.2838	83.6373	131.019	57.7139	109.51	73.7812	8.97586	9.24746	8.53354	14.6505	24.5909	2.79202	9.49094	272.886	31.45	68.9276	35.7704	10.1578	37.8329	70.2708	39.4606	10.1264	1.34751	8.36432	18.2815	8.81287	41.7984	12.0836	6.99728	37.2769	38.3547	36.4768	1.59222	84.9115	7.94551	53.6443	26.4985	19.8575
Erche01g045720.antisense	0	0	0	0	0	0	0	0	0	0	0	0	0	0	0	0	0	0.648472	1.23106	0	0	0	0	0	0	0	0	1.10429	0	0	0	0	1.21941	0	0	0	0	0	0	0	0	0	0	0	0	0	0	0	0	0	0	0	0	0	0	0	0	0	0	0	0	0	0	0	0	0	0	0	0	0	0	0	0	0	0	0	0	1.34751	0	0	0	0	0	0	0	0	0	0	0	0	0	0	0
Erche01g045720.b	0	0	0	0	0	0	0	0	0	0	0	0	0	0	0	0	0	0	0	0	1.43826	0	0	0	0	0	0	0	0	0	0	0	0	0	0	0	0	0	0	0	0	0	0	0	0	0	0	0	0	0	0	0	0	0	0	0.885135	0	0	0.861402	0	0	0	0	0	0	0	0	0	2.3885	0	0	0	0	0	0	0	0	0	0	0	0	0	0	0	0	0	0	0	0	0	0	0	0
Erche01g045720.c	0	2.32491	9.11884	11.6361	0	9.1718	6.54903	27.4602	12.3555	25.1639	0	0	3.10557	0	0	0	0	0	0	3.68577	8.62956	0	0	0	0	0	0	0	0	0	12.3453	0	0	0	0	0	0	2.77602	0	0	0	0	0	0	0	0	4.68555	4.89972	4.74071	11.5203	2.56666	0	8.17276	0	8.27593	0	7.76016	0	13.7824	0	2.30566	0	0	0	0	0	0	0	0	0	12.6972	0	0	0	17.9262	0	0	0	0	6.3588	3.14745	0	0	0	0	0	0	1.59222	14.5344	0	12.666	0	3.67731
Erche01g045720.d	0	0	0	0	3.49588	0	0	0	0	0	0	17.0042	0	0	6.00646	7.21325	6.22449	1.94542	0	0	10.0678	0	6.2433	6.05236	13.2479	0	12.7267	0	0	0	0	12.1625	4.87765	0	0	0	21.9299	2.08201	0	0	4.86116	0	2.11135	8.70564	2.20674	7.17194	0	0	0	0	0	4.31747	5.20085	10.282	0	2.65541	0	0	0	6.44179	0	9.66631	7.92639	0	0	6.14772	0	0	3.58274	0	0	0	0	0	0	4.93257	0	6.73755	6.50559	0	0	12.6367	5.63901	0	0	0	9.85859	0	24.479	3.6116	0	0	0
Erche01g045720.e	10.624	5.23105	10.132	23.2722	5.82647	0	0	0	0	0	0	0	14.4927	0	0	0	0	0	0	0	135.916	0	88.0998	23.6042	0	0	1.27267	0	0	8.44819	20.5756	33.7847	7.31647	12.8191	0	27.2474	5.48248	41.6403	0	0	1.3889	0	0	10.8821	0	16.1369	7.80924	12.5993	32.2369	31.0162	0	0	28.2332	83.8375	3.4483	18.5878	0	38.1828	71.4964	35.072	19.0217	0	0	0	0	0	0	13.2873	33.4389	19.4418	0	0	0	0	28.6819	24.6629	0	13.4751	0	6.3588	0	0	10.4724	0	15.771	5.47925	5.91516	0	47.428	0	14.9012	28.0573	0
Erche01g045720.f	6.07084	2.32491	2.02641	5.09079	8.15706	35.4643	67.3614	44.7208	81.1933	88.0738	0	4.25105	12.4223	13.0797	0	5.15232	6.22449	14.2664	0	12.9002	69.7556	26.1465	29.8291	13.9204	11.0399	3.93461	0	2.20859	12.7659	9.85623	27.777	40.5417	8.53588	15.3829	17.8586	6.81185	4.11186	9.02206	4.96642	7.76934	11.1112	5.95571	15.4832	4.35282	8.82698	10.7579	14.8376	1.39992	28.4443	13.2926	11.55	21.5874	16.3455	41.9188	9.65525	27.4392	36.2141	59.8945	50.8227	61.5549	52.4538	10.3568	8.58692	3.65723	5.17078	34.4273	5.58404	9.49094	192.274	29.7345	45.9517	4.76939	3.38595	8.54292	43.0229	31.0047	0	2.69502	26.0223	11.9227	11.3308	16.5249	3.22229	0.999611	22.9396	21.917	10.8445	2.38832	27.5389	8.66783	31.2925	18.7049	18.3866
Erche01g045720.g	0	0	0	0	0	0	0	0.784576	0	0	0	0	0	0	0	0	0	0	0	0	0	0	0	0	0	0	0	0	0	0	0	0	0	0	0	0	0	0	0	0	0	0	0	0	0	0	0	0	0	0	0	0	0	0	0	0	0	0	0	0	0	0	0	0	0	0	0	0.949094	0	0	0	0	0	0	0	0	0	0	0	0	0	0	0	0	0	0	0	0	0	0	0	0	0
Erche01g045720.h	0	0.581228	0	0	1.16529	3.66872	4.67788	6.27661	7.06029	8.14128	0	1.41702	3.10557	0	0	0	0	3.24236	3.69317	0.921441	8.62956	0	0.6937	0	2.20798	0	0	1.10429	0.911853	2.81606	2.05756	7.43264	0	1.70921	4.76229	0	1.37062	1.38801	2.48321	3.88467	1.3889	2.97785	0.703784	6.52923	0	0	3.1237	0	0	3.5447	0	1.07937	2.97191	0.79092	4.13796	0.885135	6.03568	3.74341	1.7228	2.86302	3.45849	2.07135	0	0	0	4.91818	0	1.89819	0	0	1.81388	0.794898	0	2.44083	2.86819	0	0	0	2.78811	0.79485	0.629491	4.86028	0	0.999611	0	2.34825	0.985859	4.77665	3.82484	0	8.94071	0	0.735462
Erche01g045740	7.58855	2.32491	0	2.90903	5.24382	20.7894	57.0701	32.9522	30.0062	40.7064	0	5.66807	10.3519	5.81318	6.00646	1.03046	4.14966	6.48472	1.23106	4.60721	43.8669	19.9944	15.9551	9.07854	13.2479	0	1.27267	3.31288	6.38297	11.2643	6.17267	25.6764	4.87765	5.98223	7.14344	2.55445	2.74124	8.32806	4.96642	0	2.7778	2.97785	6.33405	17.4113	2.20674	14.3439	10.152	0.699959	10.4296	9.74794	6.41665	10.7937	8.91574	26.8913	4.13796	31.8649	22.4183	32.942	19.8122	14.3151	20.1745	11.0472	0.660533	9.75261	0.861797	6.14772	2.79202	9.49094	118.231	24.0163	12.0926	5.56428	0	2.44083	15.058	6.34188	0	0	9.29369	1.5897	3.14745	3.88822	6.44458	2.99883	5.7349	10.1757	9.85859	9.55329	33.6586	0.722319	21.6067	1.55874	16.9156
Erche01g045760.a	25.8011	9.29965	6.07923	37.0901	19.2273	15.8978	35.5519	14.1224	7.94282	30.3448	0	0	27.9502	5.81318	3.00323	3.09139	8.29932	0	0	0	199.199	10.7662	85.325	24.2094	4.41597	5.90191	5.09066	0	1.82371	14.0803	63.7843	90.5431	19.5106	31.6204	19.0492	23.8415	20.5593	18.7381	0	9.71168	22.2224	12.904	31.6703	6.52923	13.2405	35.8597	31.237	6.29963	10.4296	37.2194	4.49166	28.6032	72.8119	66.4373	2.06898	29.2095	13.7958	25.4552	51.6841	137.425	68.017	28.9989	52.1821	4.87631	0	63.9363	5.58404	35.1165	229.296	30.8781	73.7646	10.3337	30.4735	8.54292	91.0652	42.2792	0	9.43257	44.6097	8.74335	11.3308	69.988	24.1672	1.99922	100.361	0	61.1233	8.75718	117.805	19.5026	47.6838	26.4985	3.67731
Erche01g045760.antisense	92.5804	126.127	130.703	165.814	174.211	17.1207	14.9692	14.9069	14.1206	14.0622	0	25.5063	73.4986	7.26647	3.00323	90.6809	170.136	17.5087	8.61739	20.2717	170.434	1.53803	117.235	144.651	167.807	23.6076	133.63	5.52147	20.0608	149.251	116.252	156.085	64.6288	104.262	133.344	92.8115	143.915	183.217	19.8657	95.1744	100.695	112.166	106.271	93.5856	92.1316	122.819	114.796	69.9959	115.673	129.382	11.55	79.8732	156.768	72.7646	17.9312	89.3987	21.556	12.7276	138.686	189.675	105.484	74.5687	170.417	80.4591	6.89438	60.2477	16.7521	112.942	11.9425	12.58	73.7646	17.4878	57.5611	15.8654	150.58	53.5537	70.8846	110.496	103.16	61.9983	66.726	86.5129	162.726	10.9957	167.746	25.8307	104.501	74.038	143.049	103.292	97.6028	73.2607	16.1802
Erche01g045760.b	0	0	0	0	0	0.611453	0	1.56915	1.76507	0.740116	0	0	0	0	0	0	0	0.648472	1.23106	0.921441	0	0	0.6937	0	0	0	0	0	0	0	0	0	0	0	0	0	0	0	0	0	0	0	0	0	0	0	0	0	0.948143	0	0	0	0	0	0	2.65541	0.862241	0	0	0	0	0	0	0	0	0	0	0	0.597124	0	0.604628	0.794898	0	0	0	0	0	0	0.929369	0.79485	0	0	0	0	0.716863	0	0	0	0.764968	0	0	1.55874	2.20639
Erche01g045760.c	0	0	0	0	0	1.83436	0	0	1.76507	0	0	0	0	0	0	0	0	0.648472	0	0.921441	0.71913	0	0	0	0	0	0	0	0	0	0	1.35139	0	0	1.19057	0	0	0	0	0	0	0	0	0	0	0	0	0	0	0	0	0.539684	0	0	0	0	0.862241	0	0	0	0	0	0	0	0	0	0	0	0	0	0	0.794898	0	1.22042	1.4341	0	0	0	0	0	0	0	0	0	0	0	0	0	0	0	1.49012	0	0
Erche01g045760.d	0	0	1.0132	0	0	0	0	0	0	0	0	0	0	0	0	0	0	0	0	0	1.43826	0	0.6937	0	0	0	0	0	0	0	0	0	0	0	0	0	1.37062	1.38801	0	0	0	0	0	0	0	0	0	0	0.948143	0	0	1.07937	0	0	0	0.885135	0.862241	1.49736	3.44561	0.715755	0.576415	0.690451	0.660533	0	0	0	0	0	0.597124	0	0.604628	0	0	0	2.86819	0	0	0	0	0	0.629491	0	0	0	0.716863	0	0	0	0	0	0	0	0
Erche01g045760.e	3.03542	0.581228	11.1453	7.27256	2.33059	0.611453	4.67788	0	1.76507	5.18081	0	8.50211	7.24634	4.35988	0	0	1.03741	2.59389	0	0.921441	43.8669	0	4.8559	2.42094	0	0	0	0	0.911853	4.2241	4.11511	21.6222	1.21941	5.12763	3.57172	11.9207	2.74124	8.32806	0	1.94234	4.16671	6.94833	4.2227	6.52923	0.551686	12.5509	7.02832	0	4.74071	15.9512	0	3.2381	20.8034	6.32736	1.37932	10.6216	6.89792	2.99473	15.5052	14.3151	11.5283	6.90451	4.62373	1.21908	0	0	0	0.949094	1.19425	0	12.0926	1.5898	0	0	13.6239	0.704653	0	0	1.85874	2.38455	0	8.7485	2.41672	0	6.45176	0.78275	7.88688	1.59222	23.714	2.16696	11.9209	3.11748	0.735462
Erche01g045765	16.6948	10.4621	9.11884	20.3632	18.6447	53.1964	145.014	105.918	187.098	188.73	0	21.2553	43.478	10.1731	24.0258	15.457	24.898	27.2358	8.61739	24.8789	216.458	23.8394	88.7935	37.5246	17.6639	0	2.54533	4.41717	10.9422	21.1205	36.0073	127.706	30.4853	36.748	47.6229	8.51482	38.3774	22.2082	12.4161	9.71168	23.6113	11.9114	33.7816	17.4113	10.482	51.9966	45.2936	9.09947	23.7036	29.2438	23.7416	27.5239	36.406	79.8829	20.0002	66.3852	68.117	83.1036	56.8525	80.8803	75.5104	33.8321	27.0818	7.31446	18.0977	72.5431	16.7521	45.5565	182.72	21.1572	65.2998	4.76939	27.0876	36.6125	82.4606	49.3257	0	2.69502	51.1153	23.8455	22.6617	37.9101	20.9449	30.988	35.8431	22.6997	48.3071	15.9222	86.4414	28.1704	61.0949	24.9398	30.154
Erche01g045770	10.624	13.3682	13.1717	13.0906	15.1488	1.83436	0	2.35373	0	3.70058	0	14.1702	12.4223	0	0	3.09139	4.14966	1.94542	1.23106	1.84288	9.34869	0	14.5677	13.3152	8.83193	0	5.09066	0	0	8.44819	7.20145	7.43264	6.09706	14.5283	3.57172	6.81185	5.48248	15.2681	9.93285	15.5387	6.25006	10.9188	9.14919	6.52923	3.8618	15.2404	9.37109	4.89972	10.4296	12.4065	0.641665	8.09526	11.8877	16.6093	1.37932	9.73649	0.862241	4.49209	13.7824	7.8733	5.76415	7.59496	4.62373	6.09538	0	11.0659	0	3.79638	8.95686	12.58	4.2324	0.794898	3.38595	0	21.5115	2.11396	0	12.1276	10.2231	4.7691	5.03593	4.86028	9.66688	2.99883	7.16863	1.5655	9.85859	6.36886	9.94459	6.50087	6.70553	14.0286	2.20639
Erche01g045775	34.9073	13.9495	18.2377	47.9989	38.4547	139.411	273.188	192.221	385.668	373.018	0	41.0935	62.1115	88.651	45.0485	20.6093	49.7959	71.3319	23.39	69.1081	392.645	32.2986	121.397	47.8136	33.1197	15.7384	21.6353	6.62576	37.386	54.9133	74.0721	168.924	45.1182	67.5138	85.7213	41.7226	27.4124	29.8422	32.2818	56.3277	38.1948	27.7933	51.3762	34.8226	26.4809	57.3755	66.3786	18.1989	50.2516	70.0079	46.1999	60.9843	78.0128	178.748	24.8278	131.885	115.54	172.945	112.844	202.559	157.938	50.4029	56.8058	35.3532	31.8865	113.118	30.7122	107.248	357.08	61.7563	140.274	20.6673	44.0173	62.2413	119.03	87.377	40.5055	16.1701	99.4425	22.2558	26.4386	71.9321	16.1115	67.9736	55.9153	47.7477	144.921	32.6404	197.362	69.3426	128.15	42.0859	36.7731
Erche01g045775.antisense	0	0	5.06602	0.727256	0	0	0	2.35373	3.53014	0.740116	0	5.66807	3.10557	0	0	0	0	0.648472	1.23106	2.76432	0	1.53803	0.6937	0	0	0	0	0	0	0	0	0.675695	0	0	0	2.55445	0	0	0	0	0.694451	0	0	0	0	0	0	0.699959	0	0	0.641665	0.539684	0	0.79092	0	0	3.44896	1.49736	2.58421	0.715755	0.576415	0.690451	0	0	2.58539	0	0	0	0.597124	0.571818	1.20926	0.794898	3.38595	3.66125	0.717048	0	0	0	0	0.79485	0.629491	0.972055	0	0.999611	0	0.78275	0.985859	0.796108	0	0.722319	0	0	0.735462
Erche01g045810.a	0	0	0	0	0	0	0.935575	3.92288	6.17775	0	0	0	5.17596	0	0	0	0	0.648472	0	0.921441	0	1.53803	0	0	0	1.9673	0	0	0	0	0	0	0	0	0	0	0	0	0	0	0	0	0	0	0	0	0	0	0.948143	0	1.28333	0	0	3.9546	0	0	7.76016	5.24077	0	0	0.576415	0	0	0	1.72359	0	0	0	1.19425	1.14364	0	0	0	2.44083	0	2.11396	0	0	0	0	1.88847	0	0	0	0	1.5655	0	0	0	0	0	0	0
Erche01g045810.antisense	0	0	0	0	0	0	0	0	0	0.740116	0	0	0	0	0	0	0	0	0	0	0	0	0	0	0	0	0	0	0	0	0	0	0	0	0	0	0	0	0	0	0	0	0	0	0	0	0	0	0	0	0	0	0	0	0	0.885135	0	0	0	0	0	0	0	0	0	0	0	0	0	0	0	0	0	0	0	0	0	0	0	0	0	0	0	0	0	0	0	0	0	0	0	0	0
Erche01g045810.b	6.07084	0	0	8.72708	0	207.894	491.177	411.118	606.302	652.042	0	31.1744	52.7948	59.5851	0	14.4265	12.449	85.5983	16.0037	82.0083	125.848	57.6761	9.71179	4.84189	2.20798	55.0845	0	11.0429	46.5045	28.1606	126.54	46.6229	9.7553	70.0776	22.6209	5.10889	13.7062	4.85803	0	44.6737	59.7228	31.7638	67.5632	0	31.9978	15.2404	61.693	26.5985	26.548	9.74794	44.2749	30.2223	8.91574	207.221	33.7934	138.966	262.983	339.153	20.6736	35.072	107.213	17.2613	5.28426	14.6289	9.47977	23.3613	36.2962	44.6074	168.389	48.6045	128.786	70.7459	0	120.821	32.9842	66.9421	0	5.39004	28.8104	46.1013	45.3233	53.463	0	38.9848	10.7529	91.5817	85.7698	0	61.9624	11.5571	140.816	0	61.7788
Erche01g045810.c	0	0	0	0	0	0	0.935575	4.70746	3.53014	3.70058	0	0	0	13.0797	3.00323	0	0	1.94542	0	0.921441	2.87652	0	0	0	2.20798	0	0	5.52147	3.64741	0	2.05756	3.37847	1.21941	0	0	0	1.37062	0	0	0	0	0	1.40757	0	0	0.896492	0	0	0	0	2.56666	1.07937	3.71489	1.58184	0.689661	5.31081	0.862241	2.24604	0	2.14726	1.15283	0.690451	1.9816	0	0	3.68863	0	0	2.3885	0	3.62777	2.38469	0	0	0.717048	2.11396	0	1.34751	0	0	1.25898	1.94411	0.805573	0	0	0	1.97172	0	2.2949	0	0	0	2.94185
Erche01g045810.d	0	0	0	0	0	4.28017	15.9048	10.9841	11.473	5.18081	0	0	3.10557	2.90659	0	0	0	0	2.46211	3.68577	0	0	2.0811	0	0	0	0	0	0	0	0	0.675695	3.65824	0	0	0	0	0	0	0	0.694451	0	0	2.17641	0	0	1.56185	0	0	0	1.925	1.07937	0	2.37276	0	0	5.17344	2.99473	0	0	1.72925	1.3809	0	0	1.72359	0	5.58404	0.949094	3.58274	1.14364	3.62777	0	3.38595	1.22042	0	0	0	0	0.929369	0	0	0	0	0.999611	0	1.5655	7.88688	1.59222	0	0	0.745059	0	3.67731
Erche01g045820.a	0	0	0	0	0	0	0	0	1.76507	0	0	0	0	0	0	0	0	0	0	0	0	0	0	0	0	0	0	0	0	0	0	0	0	0	0	0	0	0	0	0	0	0	0	0	0	0	0	0	0	0	0	0	0	0	0	0	0	0	0	0	0	0	0	0	0	0	0	0	0	0	0	0	0	0	0	0	0	0	0	0	0	0	0	0	0	0	0	0	0	0	0	0	0
Erche01g045820.b	0	0	0	0	0	12.8405	6.54903	9.41491	27.3586	14.0622	0	4.25105	2.07038	0	0	0	0	0	0	0.921441	0.71913	0	0	0	0	0	0	0	0	1.40803	1.02878	0	1.21941	2.56381	0	0	0	0	2.48321	1.94234	0	0	2.81513	0	0.551686	0	0	0	0.948143	0	1.925	1.07937	0	8.70012	0	1.77027	15.5203	11.2302	0	0	4.03491	0.690451	0.660533	0	0	0	0	0	11.3454	0	0.604628	0.794898	0	1.22042	0	2.11396	0	1.34751	0.929369	0	0	3.88822	0	0.999611	0	0.78275	0	0	1.52994	0	2.98024	0	4.41277
Erche01g045830.a	13.6594	10.4621	3.03961	26.9085	24.4712	4.28017	14.0336	10.9841	15.8856	21.4634	0	0	25.8798	4.35988	9.00969	6.18279	13.4864	0	0	5.52865	104.993	5.3831	27.0543	29.6566	4.41597	7.86921	5.09066	2.20859	3.64741	15.4884	17.4892	45.9472	21.9494	19.6559	14.2869	12.7722	13.7062	23.5962	0	15.5387	18.0557	5.95571	15.4832	21.7641	7.17192	35.8597	10.9329	9.09947	20.8591	41.6503	3.84999	28.0636	37.1489	41.1278	2.75864	37.1757	10.3469	12.7276	37.9017	64.4179	47.2661	20.0231	37.6504	13.4098	1.72359	34.4273	0	19.931	8.95686	5.14636	51.3934	1.5898	37.2454	3.66125	52.3445	24.6629	10.1264	9.43257	12.0818	14.3073	14.4783	32.0778	18.5282	0.999611	43.7286	3.91375	42.392	10.3494	92.5611	11.5571	39.4881	32.7335	2.94185
Erche01g045830.b	0	0	1.0132	0	0	0	0	0.784576	0	0	0	0	0	0	0	0	0	0	0	0	2.87652	0	0	0	0	0	0	0	0	0	0	0	0	0	0	0	0	0	0	0	0	0	0	0	0	0	0	0	0	0	0	0.539684	2.22894	0	0	0	0	0	0	0	0	0	0	0	0	0	0	0	0	0	0	0	0	0	0	1.40931	0	0	0	0	0	0	0	0	0	0	0	0	0	0	0.745059	0	0
Erche01g045830.c	0	0	0	1.45451	1.16529	0	0	0	0	0	0	0	0	0	3.00323	0	0	0	0	0	0	0	0	0	0	0	0	0	0	0	0	0.675695	0	0.854605	0	0	0	0	0	0	0	0	0	0	0	0	0	0	0	0	0	0	0.742979	0	0	0	0	0	0	0	0	0	0	0	0	1.22954	0	0	0	0	0	0	0	0	0	0	0	0	0	0	0	0	0	0	0	0	0	0.796108	0	0	0	0	0
Erche01g045850	12.1417	4.0686	19.2509	14.5451	6.40912	31.1841	89.8152	66.689	80.3108	98.4354	0	60.9318	35.1965	108.997	33.0355	13.396	47.7211	46.69	51.7043	27.6432	229.403	49.9859	83.9376	19.9728	28.7038	15.7384	21.6353	16.5644	10.0304	32.3847	67.8994	73.6507	40.2406	15.3829	34.5266	18.7326	10.965	18.7381	9.93285	21.3657	17.3613	18.8597	26.04	23.9405	7.72361	18.8263	28.8942	6.99959	15.1703	13.2926	30.7999	18.3492	54.9804	67.2282	32.414	66.3852	58.6324	94.3339	33.5947	56.5446	69.1698	29.6894	8.58692	6.09538	8.61797	43.0341	8.37605	34.1674	576.224	48.0327	61.0674	38.1551	10.1578	7.3225	39.4377	24.6629	0	0	34.3867	7.15365	10.0719	24.3014	6.44458	30.988	34.4094	14.8722	47.3213	18.3105	64.2573	16.6133	61.8399	4.67621	22.7993
Erche01g045910	15.1771	2.90614	10.132	7.27256	11.6529	9.1718	6.54903	9.41491	12.3555	11.8419	0	9.91913	14.4927	7.26647	15.0162	14.4265	13.4864	20.1026	14.7727	13.8216	4.31478	1.53803	4.8559	10.8942	46.3676	5.90191	5.09066	12.1472	5.47112	12.6723	4.11511	4.05417	17.0718	6.83684	20.2397	6.81185	5.48248	6.24604	24.8321	13.5963	8.33341	10.9188	18.2984	13.0585	11.5854	4.48246	9.37109	4.19976	5.68886	8.86176	11.55	12.4127	5.94383	8.70012	11.0346	11.5068	8.62241	4.49209	11.1982	13.5993	7.4934	14.4995	13.2107	6.09538	0	18.4432	19.5441	4.74547	1.79137	0.571818	5.44165	1.5898	10.1578	6.10209	5.73639	3.52327	40.5055	4.04253	13.9405	5.56395	10.0719	8.7485	5.63901	11.9953	5.01804	9.393	1.97172	16.7183	6.88471	7.22319	5.96047	6.23495	11.0319
Erche01g045930.antisense	0	0	0	0	0	0	0	0	0	0	0	0	0	0	0	0	0	1.29694	0	0	0	0	0	0	0	0	0	1.10429	0	0	2.05756	0	0	0	0	0	0	0	0	0	0	0	0	0	0	0	0	0	0	0	0	0	0	0	0	0	0	0	0	0	0	0	0	0	0	1.22954	0	0	0	0	0	0	0	0	0	0	0	0	0	0	0	0	0	0	0	0	0	0	0	0	0	0	0
Erche01g045945	0	0.581228	0	0.727256	0	17.1207	7.4846	9.41491	7.94282	5.92093	0	5.66807	7.24634	21.7994	33.0355	9.27418	6.22449	24.6419	19.6969	29.4861	0	1.53803	0	0	26.4958	9.83652	43.2706	54.1104	34.6504	22.5285	6.17267	0	14.6329	6.83684	20.2397	7.66334	0	0.694005	32.2818	7.76934	8.33341	4.96309	7.03784	6.52923	6.06855	0	12.4948	6.29963	10.4296	0	13.475	4.31747	0	4.74552	33.7934	6.19595	9.48465	13.4763	0	0	12.6811	11.0472	0	9.75261	2.58539	9.83636	8.37605	6.64366	1.79137	1.71545	3.62777	4.76939	16.9297	12.2042	0.717048	7.04653	10.1264	9.43257	14.8699	6.3588	5.03593	11.6647	0	14.9942	0	16.4377	2.95758	16.7183	0	8.66783	13.4111	0	9.56101
Erche01g045960	449.242	212.148	190.483	173.814	269.766	132.074	84.2018	91.7954	119.142	65.8703	309.207	194.131	182.194	283.392	456.491	626.522	439.864	232.153	464.108	158.488	221.492	64.5972	276.092	306.249	1278.42	200.665	776.326	114.847	212.462	404.105	153.288	245.277	296.317	255.527	460.752	215.425	378.291	209.589	474.293	337.966	197.224	158.819	306.85	531.044	254.879	246.535	203.821	205.088	217.125	236.609	154	261.747	179.058	162.93	197.243	156.669	148.305	85.3497	280.817	282.007	274.374	249.253	345.459	858.23	68.082	275.418	466.267	928.214	102.705	84.629	159.017	126.389	297.964	187.944	240.928	226.194	941.752	231.772	447.956	121.612	151.707	251.762	298.868	549.786	290.329	154.202	412.089	362.229	214.191	341.657	210.107	205.753	122.822
Erche01g045970	350.591	1228.14	1031.44	978.887	825.028	743.527	576.314	921.092	325.656	469.974	463.81	473.284	808.485	531.906	873.94	638.888	926.412	468.197	747.251	701.217	693.242	2189.38	980.197	748.677	576.283	1028.9	777.598	829.325	792.4	899.733	739.692	956.783	304.853	811.874	596.477	1410.05	893.644	843.216	384.898	398.179	1317.37	1263.6	510.947	650.747	811.53	1350.12	1679.77	1440.52	1255.34	949.095	465.849	479.239	1243	805.947	695.178	830.257	857.067	1465.17	703.765	377.203	401.762	397.009	601.085	435.21	241.303	287.713	343.418	260.052	761.93	1575.93	802.946	1418.89	426.63	634.617	1041.15	578.52	253.159	300.495	338.29	945.076	910.243	355.772	832.157	213.917	625.821	1113.07	518.562	401.238	1369.29	771.437	993.164	710.784	542.036
Erche01g045970.antisense	0	0	0	0.727256	0	0	0	1.56915	0	0	0	0	1.03519	0	0	0	0	0	0	0	0	0	0	0	0	0	0	0	0	0	0	0	0	0	0	0	0	0	0	0	0	0	0	0	0	0	0	0	0	0	0	0	0	0	0	0	0	0	0	0	0	1.3809	0	0	0	0	0	0	0	0	0	0	0	0	0	0.704653	0	0	0	0	0	0	0	0	0	0	0	0	0	0	0	0	0
Erche01g046040	109.275	100.552	115.505	117.088	136.922	122.291	118.818	132.593	151.796	144.323	0	52.4297	126.293	40.6923	81.0872	84.4981	63.2823	57.0656	48.0112	94.9085	104.993	131.501	133.884	104.101	41.9517	90.496	62.3606	128.098	100.304	67.5856	113.166	108.787	102.431	89.7335	82.1495	114.95	101.426	120.063	42.2146	91.2898	99.3065	91.3209	78.8238	65.2923	106.475	121.923	85.1208	139.992	95.7624	105.455	126.408	92.2859	130.764	147.902	59.3108	98.25	87.0863	117.543	118.012	107.363	99.7199	93.9013	101.722	79.24	149.091	103.282	22.3361	71.1821	219.144	174.404	142.692	131.953	111.736	111.058	141.976	134.589	60.7582	173.829	61.3384	106.51	112.679	126.367	128.892	35.986	136.921	97.061	89.7132	69.2614	122.395	99.68	145.287	118.464	91.1973
Erche01g046050	21.248	38.9423	26.3433	20.3632	26.8018	30.5727	50.5211	34.5213	47.6569	26.6442	0	26.9233	21.739	45.0521	27.0291	39.1576	41.4966	37.6114	35.7006	48.8364	25.1696	32.2986	36.7661	41.156	52.9916	23.6076	19.09	36.4417	38.2978	25.3446	39.0936	37.8389	35.3629	44.4394	36.9078	34.9108	30.1536	31.9242	57.1139	21.3657	34.0281	46.653	31.6703	32.6462	23.7225	35.8597	40.6081	34.298	43.6146	48.7397	39.1416	25.3651	35.663	41.9188	33.7934	50.4527	40.5253	50.9103	41.3473	34.3562	31.7028	35.213	31.045	24.3815	24.1303	24.5909	30.7122	42.7092	34.0361	16.0109	35.6731	34.9755	23.7016	40.2738	45.1741	37.3466	40.5055	45.8153	26.9517	27.8197	37.1399	38.8822	25.7783	34.9864	31.542	21.1342	42.392	32.6404	29.0688	42.6168	51.4091	37.4097	44.1277
Erche01g046060	59.1907	37.1986	42.5546	39.9991	46.6118	42.1903	39.2942	30.5985	45.8919	39.2261	0	48.1786	49.6892	107.544	66.0711	94.8027	107.891	64.1987	83.7118	42.3863	53.2156	32.2986	49.2527	45.9979	134.687	43.2807	96.7226	60.7361	53.7993	88.706	45.2663	64.191	79.2618	47.0033	79.7684	53.6434	74.0135	52.7444	62.0803	52.4431	48.6116	47.6457	59.8216	91.4092	40.8248	53.7895	59.3503	45.4974	49.3034	41.6503	48.7665	49.6509	52.7515	38.7551	55.8625	45.1419	42.2498	33.6907	37.0403	54.3974	48.4189	63.5215	60.1085	85.3354	19.8213	45.4932	64.2164	74.0294	24.4821	27.4472	46.5564	39.7449	54.1752	30.5104	44.457	29.5954	151.896	64.6805	60.409	40.5373	51.6182	54.4351	40.2786	70.9724	57.349	38.3547	57.1798	75.6302	66.5522	65.0087	47.6838	26.4985	52.2178
Erche01g046070	92.5804	87.1842	87.1356	95.9978	65.8391	96.6096	79.5239	92.58	95.3139	81.4128	77.3016	114.778	109.73	151.143	186.2	166.935	162.874	147.203	221.59	110.573	116.499	34.6056	61.7393	103.495	176.639	84.594	153.992	329.079	162.31	122.499	170.777	165.545	145.11	99.9887	121.438	101.326	182.293	114.511	148.993	120.425	118.751	87.3504	101.345	156.702	66.2023	103.993	92.1491	95.1945	90.0736	101.024	99.4581	100.921	124.077	101.238	230.347	83.2027	104.331	65.884	57.7139	81.596	97.4142	142.923	129.464	207.243	43.9516	142.627	173.105	106.299	50.1584	51.4636	108.833	119.235	132.052	114.719	56.6468	66.2374	212.654	247.942	120.818	74.7159	81.2043	97.2055	145.809	146.943	108.963	93.93	205.059	171.163	151.464	137.963	180.304	137.169	122.822
Erche01g046080	0	1.16246	0	6.54531	1.16529	1.22291	7.4846	4.70746	7.06029	4.4407	0	0	4.14077	8.71977	0	0	1.03741	0.648472	2.46211	7.37153	2.87652	4.61409	13.1803	3.63141	0	7.86921	5.09066	6.62576	3.64741	4.2241	23.6619	4.05417	2.43882	2.56381	2.38115	0.851482	2.74124	4.85803	4.96642	1.94234	7.63896	9.92618	2.81513	0	3.8618	0.896492	2.34277	4.89972	4.74071	7.97559	5.77499	2.69842	2.22894	7.9092	3.4483	7.08108	6.03568	4.49209	6.02981	2.86302	1.15283	4.1427	3.9632	3.65723	8.61797	3.68863	0	0.949094	8.35973	3.43091	1.81388	7.15408	3.38595	1.22042	2.15115	5.63723	0	74.113	0.929369	5.56395	8.18338	5.83233	8.8613	4.99806	4.30118	6.262	4.9293	0.796108	4.58981	2.16696	5.96047	4.67621	4.41277
Erche01g046090	91.0626	75.5597	57.7527	61.0895	72.2482	42.8017	59.8768	66.689	70.6029	69.5709	0	35.4254	52.7948	69.7581	87.0937	83.4676	57.0578	49.9324	43.0869	50.6793	76.9469	36.9127	84.6313	67.7864	72.8634	60.9864	72.5419	80.6134	60.1823	68.9936	87.4462	79.732	70.7259	73.496	73.8155	77.4848	83.6078	61.0724	81.946	58.2701	59.0283	50.6235	42.9308	76.1744	55.1686	98.6141	90.5872	95.1945	63.5256	102.796	66.7332	54.5081	74.2979	118.638	50.3452	98.25	68.9792	62.1406	62.8823	83.7433	58.218	54.5456	61.4295	40.2295	82.7325	47.9522	61.4244	67.3857	88.9714	57.1818	62.2767	100.157	40.6314	57.3596	81.0265	73.9886	81.011	88.9357	48.3272	77.1004	63.5786	62.2115	45.9177	42.9833	53.7647	51.6615	69.0102	62.8925	96.386	66.4534	128.15	105.994	63.9852
Erche01g046100	28.8365	54.0542	65.8583	42.9081	48.3597	36.6872	24.325	36.8751	28.2411	28.8645	0	18.4212	37.2669	42.1455	15.0162	62.8583	42.534	36.9629	45.549	38.7005	63.2835	32.2986	23.5858	44.1822	52.9916	51.1499	66.1786	64.049	32.8267	45.057	53.4965	40.5417	51.2153	47.8579	32.1455	50.2374	58.9367	40.2523	37.2482	23.308	31.2503	38.7121	21.1135	50.0574	35.8596	55.5825	63.2549	57.3967	20.8591	47.8535	30.1583	35.6191	34.92	26.1004	40.69	26.5541	47.4232	23.2091	35.3175	45.0925	31.7028	42.1175	36.3293	30.4769	12.927	46.7227	22.3361	59.7929	46.5757	28.0191	49.5795	57.2326	13.5438	28.0696	33.7013	29.5954	20.2527	76.8081	38.1041	30.9991	37.1399	49.5748	44.3065	17.993	35.8431	26.6135	45.3495	46.1742	48.958	40.4499	46.1937	51.4383	33.8313
Erche01g046120	18.2125	25.574	31.4093	34.181	25.6365	27.5154	43.0365	29.0293	14.1206	33.3052	0	14.1702	28.9854	10.1731	27.0291	20.6093	26.9728	14.2664	11.0795	18.4288	31.6417	26.1465	25.6669	23.6042	19.8718	19.673	7.63599	30.9202	28.2674	11.2643	22.6331	32.4333	14.6329	23.0743	16.668	21.287	17.8181	23.5962	2.48321	5.82701	34.0281	31.7638	14.7795	13.0585	23.7225	24.2053	22.6468	26.5985	28.4443	23.0406	21.8166	28.6032	29.7191	33.2186	13.7932	38.0608	19.8315	25.4552	35.3175	27.9144	27.6679	18.6422	18.4949	13.4098	25.8539	31.9682	25.1282	6.64366	56.7268	58.8972	29.0222	23.052	16.9297	31.7309	42.3059	35.9373	0	17.5176	18.5874	30.2043	23.9206	27.2175	24.9728	15.9938	22.9396	28.179	26.6182	7.16497	25.2439	14.4464	17.8814	32.7335	16.1802
Erche01g046130.a	0	13.3682	24.3169	20.3632	20.3926	2.44581	3.7423	4.70746	0	8.88139	0	5.66807	23.8094	0	0	4.12186	0	2.59389	7.38633	7.37153	16.54	6.15212	18.7299	15.1309	13.2479	0	0	0	0	5.63213	8.23023	15.541	4.87765	0	0	0	5.48248	8.32806	0	0	15.9724	0	0	0	4.41349	3.58597	9.37109	0	18.0147	13.2926	0	2.15874	19.3174	13.4456	0	11.5068	12.9336	5.98945	29.2877	2.86302	4.61132	0	5.28426	0	0	0	0	0	17.9137	40.599	9.06942	6.35918	0	4.88167	5.73639	16.207	0	0	3.71748	25.4352	11.9603	3.88822	0	0	2.86745	14.8722	3.94344	0	3.05987	0	5.96047	12.4699	0
Erche01g046130.b	12.1417	4.64982	0	0	0	6.11453	7.4846	0	6.17775	1.48023	0	2.83404	0	2.90659	0	0	8.29932	4.53931	0	2.76432	1.43826	13.8423	4.8559	0	0	5.90191	5.09066	5.52147	7.29482	2.81606	0	0	6.09706	14.5283	4.76229	6.81185	5.48248	9.71607	7.44963	5.82701	12.5001	14.8893	9.85297	0	14.8955	10.7579	1.56185	7.69955	1.89629	2.65853	12.1916	9.71431	0	0	8.27593	0	1.72448	11.2302	0	10.7363	10.9519	13.809	3.9632	3.65723	16.3741	6.14772	5.58404	4.74547	0	0	2.41851	0.794898	16.9297	10.9838	11.4728	10.5698	0	1.34751	8.36432	0	7.55389	2.91617	16.1115	1.99922	7.88549	0.78275	9.85859	11.1455	9.94459	8.66783	7.45059	4.67621	8.82555
Erche01g046150.a	0	0	0	0	0.582647	0	0	0	0	0	0	0	0	1.45329	0	0	0	0	0	0.921441	0	0	0	0	0	0	0	0	0	0	0	0	0	0	0	0	0	0	0	1.94234	0	0	0.703784	0	0	0	0	0	0	0	0.641665	0	0	0.79092	0	0	0	0	0	0	0	0	0	0	0	0	0	0	0	0	0	0	0	0	0	0	0	0	0	0	0	0	0	0	0	0	0	0	0	0	0	0	0
Erche01g046150.b	0	0.581228	0	4.36354	0.582647	0	1.87115	2.35373	0.882536	1.48023	0	0	1.03519	0	0	0	0	0.648472	0	0.921441	0	3.07606	0.6937	0.605236	0	0	0	0	0	0	0	0	1.21941	0.854605	0	3.40593	0	2.77602	0	0	0	0	0	0	2.20674	0	1.56185	0	0.948143	1.77235	0.641665	0	0.742979	3.16368	0	1.77027	5.17344	2.24604	0	0.715755	1.15283	0.690451	0.660533	0	0.861797	1.22954	0	0	4.77699	2.85909	0	0	3.38595	2.44083	0	0	0	0	0	2.38455	1.88847	0	0	0	1.43373	0	0.985859	0	3.05987	0	0	0	0
Erche01g046160	74.3678	45.917	32.4226	35.6356	62.9259	53.1964	45.8432	49.4283	48.5395	44.407	0	100.608	47.6188	27.6126	51.0549	35.0358	34.2347	49.2839	34.4695	48.8364	32.3609	59.9831	41.622	61.734	24.2878	21.6403	34.362	24.2945	29.1793	56.3213	28.8058	38.5146	46.3377	45.294	84.5307	25.5445	32.8949	45.8043	94.362	102.944	51.3894	55.5866	56.3027	65.2923	66.2023	34.0667	42.9508	27.2984	41.7183	52.2844	55.1832	52.889	48.2936	45.8734	48.2762	49.5676	35.3519	39.6801	62.8823	46.524	53.0302	59.3787	79.2639	71.9255	67.2202	60.2477	39.0882	60.742	51.9498	53.179	36.2777	24.6418	54.1752	36.6125	60.2321	49.3257	30.3791	26.9502	112.454	54.0498	39.6579	51.5189	64.4458	103.96	76.7043	45.3995	61.1233	58.912	47.428	55.6186	29.0573	48.3209	36.0377
Erche01g046170.a	7.58855	6.97474	6.07923	9.45433	8.7397	6.72599	5.61345	5.49203	4.41268	6.66104	0	5.66807	5.17596	1.45329	3.00323	2.06093	5.18707	2.59389	1.23106	3.68577	7.1913	7.69014	4.8559	3.63141	2.20798	3.93461	2.54533	6.62576	3.64741	1.40803	6.17267	3.37847	4.87765	5.12763	1.19057	5.96037	2.74124	6.94005	2.48321	3.88467	4.16671	2.97785	4.2227	2.17641	4.41349	5.37895	3.90462	5.59967	3.79257	6.20323	3.84999	3.2381	4.45787	5.53644	1.37932	8.85135	5.17344	3.74341	6.02981	5.01028	6.91698	3.45225	3.30266	2.43815	8.61797	3.68863	0	2.84728	14.331	13.1518	5.44165	9.53877	3.38595	4.88167	5.73639	4.22792	0	4.04253	2.78811	4.7691	4.40643	1.94411	8.05573	2.99883	5.7349	4.6965	2.95758	3.98054	6.88471	2.88928	2.98024	3.11748	3.67731
Erche01g046170.b	13.6594	15.6932	13.1717	21.0904	18.6447	15.2863	13.0981	13.3378	9.70789	14.0622	0	9.91913	10.3519	2.90659	3.00323	4.12186	9.33673	5.83625	1.23106	7.37153	17.9783	17.6873	11.0992	7.86807	4.41597	9.83652	6.36333	16.5644	7.29482	4.2241	13.3741	7.43264	8.53588	11.1099	3.57172	12.7722	4.11186	15.9621	7.44963	5.82701	9.02786	5.95571	8.4454	6.52923	9.37866	13.4474	7.80924	13.9992	6.637	12.4065	7.69998	7.01589	9.65872	12.6547	2.75864	18.5878	10.3469	8.98418	12.921	12.1678	15.5632	8.28541	7.92639	3.65723	20.6831	8.60681	0	5.69457	34.0361	30.8781	12.6972	22.2571	3.38595	8.54292	12.1898	8.45584	0	8.08506	4.64685	10.333	8.81287	3.88822	16.917	6.99728	12.9035	9.393	5.91516	7.16497	16.8293	6.50087	8.94071	4.67621	7.35462
Erche01g046200	0	2.90614	5.06602	8.72708	0.582647	2.44581	2.80673	2.35373	5.29522	2.96046	0	0	3.10557	7.26647	0	1.03046	3.11224	2.59389	0	2.76432	2.87652	9.22817	2.7748	1.81571	2.20798	5.90191	1.27267	4.41717	0.911853	2.81606	0	1.35139	0	2.56381	0	2.55445	2.74124	2.77602	0	0	4.86116	1.98524	1.40757	0	1.10337	1.79298	3.1237	4.89972	0.948143	0	0	2.69842	1.48596	3.9546	1.37932	8.85135	6.89792	3.74341	1.7228	0.715755	4.03491	4.1427	0.660533	0	0	2.45909	0	0	3.58274	11.4364	1.81388	3.17959	0	2.44083	0	2.81861	20.2527	1.34751	0.929369	1.5897	2.51796	2.91617	3.22229	4.99806	0.716863	0.78275	0	2.38832	3.82484	0.722319	6.70553	1.55874	4.41277
Erche01g046220	1.51771	10.4621	13.1717	17.4542	11.0703	6.11453	10.2913	8.63034	5.29522	11.1017	0	1.41702	9.31672	0	6.00646	4.12186	1.03741	2.59389	6.15528	6.45009	11.5061	14.6113	10.4055	9.07854	4.41597	7.86921	2.54533	5.52147	3.64741	1.40803	10.2878	13.5139	2.43882	8.54605	5.95287	5.10889	1.37062	11.1041	2.48321	7.76934	6.25006	12.904	4.2227	2.17641	5.51686	13.4474	14.8376	4.89972	7.58514	10.6341	3.20833	6.47621	7.42979	7.9092	3.4483	9.73649	5.17344	10.4815	9.47542	1.43151	4.03491	2.07135	5.94479	1.21908	4.30899	4.91818	0	1.89819	16.7195	17.7263	7.86017	15.1031	0	1.22042	11.4728	4.93257	0	10.7801	1.85874	12.7176	8.18338	1.94411	3.22229	0	1.43373	4.6965	3.94344	3.18443	4.58981	5.05623	14.1561	6.23495	5.14824
Erche01g046230.a	0	0	0	0	0	0	0	0	0	0	0	0	0	0	0	0	0	0	11.0795	0	0	0	0	0	0	0	0	12.1472	0	0	0	0	12.1941	0	8.33401	0	15.0768	0	0	0	0	0	0	10.8821	0	0	0	7.69955	0	0	0	0	0	0	0	0	0	0	9.47542	0	0	0	0	0	0	0	0	0	0	0	0	8.74388	0	0	0	0	0	0	0	0	0	0	0	0	0	0	2.95758	0	0	7.94551	0	0	0
Erche01g046230.b	12.1417	6.39351	14.1849	20.3632	29.715	8.56035	13.0981	15.6915	9.70789	8.88139	0	8.50211	4.14077	14.5329	15.0162	79.3458	14.5238	5.83625	0	5.52865	27.3269	9.99719	8.32439	7.86807	15.4559	27.5422	45.816	5.52147	9.11853	23.9366	31.8921	4.05417	0	8.54605	0	41.7226	10.965	8.32806	9.93285	3.88467	4.86116	10.9188	4.2227	0	5.51686	9.86141	9.37109	29.3983	1.89629	4.43088	0.641665	5.93652	7.42979	4.74552	2.75864	7.96622	1.72448	8.98418	0	7.15755	8.06982	2.07135	3.30266	7.31446	4.30899	1.22954	19.5441	12.3382	4.77699	6.28999	8.46479	69.951	0	4.88167	8.60458	4.93257	0	75.4606	5.57622	3.97425	4.40643	3.88822	3.22229	6.99728	1.43373	3.91375	0	7.96108	6.88471	5.05623	5.21541	3.11748	4.41277
Erche01g046240	3.03542	12.787	5.06602	10.1816	5.82647	8.56035	8.42018	13.3378	7.94282	14.0622	0	2.83404	10.3519	1.45329	0	0	4.14966	3.24236	4.92422	11.0573	17.2591	19.2254	13.874	8.4733	0	5.90191	10.1813	9.93864	7.29482	5.63213	10.2878	8.10833	2.43882	9.40065	3.57172	5.10889	0	12.4921	2.48321	1.94234	11.1112	14.8893	4.92649	4.35282	8.27529	8.96492	10.152	10.4994	12.3259	8.86176	7.69998	3.77779	5.94383	7.9092	7.58627	13.277	14.6581	16.471	11.1982	10.0206	9.22265	4.1427	4.62373	6.09538	6.89438	4.91818	5.58404	1.89819	16.7195	14.8673	7.25554	15.898	10.1578	7.3225	14.341	10.5698	20.2527	18.8651	1.85874	13.5124	8.18338	5.83233	13.6947	1.99922	8.60235	11.7412	4.9293	1.59222	16.0643	4.33391	8.94071	15.5874	5.8837
Erche01g046260	0	1.16246	0	0.727256	0	0.611453	0.935575	2.35373	1.76507	2.96046	0	0	1.03519	1.45329	0	0	5.18707	1.29694	0	0.921441	1.43826	0.769014	0	0	0	0	0	2.20859	0	0	0	1.35139	1.21941	0	1.19057	0	0	0.694005	0	0	0	0	0.703784	0	0.551686	0.896492	0	0.699959	0	0.886176	1.28333	0.539684	0	0	0	0.885135	0.862241	0	1.7228	4.29453	0	0.690451	0	0	0	0	2.79202	0	2.98562	1.71545	0.604628	0	0	1.22042	0	0	0	0	0.929369	0	1.25898	0	1.61115	4.99806	0.716863	0	0.985859	0.796108	1.52994	0.722319	0.745059	3.11748	0.735462
Erche01g046260.antisense	0	0	1.0132	0	0	3.05727	4.67788	0.784576	0	1.48023	0	1.41702	0	0	0	0	0	0	0	0	0	0	0	0	0	0	0	0	0	0	0	0	4.87765	0	0	0	0	0.694005	0	0	0.694451	0	2.11135	0	0	0	0	0	0.948143	0	0	1.61905	0	0	0	0	0	0.748681	0.861402	0.715755	0	0.690451	0.660533	0	0.861797	1.22954	0	0	0	0	0.604628	0	0	0	0	1.40931	0	1.34751	0	0.79485	0	2.91617	0	0	2.86745	0	0	0	0	0	0	0	0.735462
Erche01g046270	481.114	664.925	575.5	679.257	536.035	859.092	901.894	727.302	843.704	626.878	0	698.59	615.939	177.302	213.229	231.854	291.514	321.642	307.764	320.662	240.909	526.006	350.318	472.689	434.973	310.834	263.442	305.889	213.374	281.606	317.893	474.338	782.862	288.002	203.588	223.088	278.236	589.904	379.931	444.795	335.42	344.438	503.909	343.873	446.314	350.528	219.44	429.075	400.116	537.909	456.866	603.366	492.595	570.253	396.555	627.561	496.651	322.682	634.853	522.501	675.559	574.455	579.948	299.893	440.378	531.163	351.794	242.968	244.224	658.734	348.266	639.893	534.98	515.016	576.507	616.572	516.445	553.827	232.342	1359.99	590.462	340.219	557.456	400.844	764.176	571.407	601.374	537.373	432.972	214.529	411.273	738.842	778.855
Erche01g046270.antisense.a	7.58855	8.71842	6.07923	6.54531	4.66118	10.3947	5.61345	7.06118	8.82536	11.1017	0	11.3361	6.21115	14.5329	9.00969	10.3046	17.6361	22.0481	22.159	14.7431	4.31478	19.2254	9.01809	9.68377	19.8718	17.7057	10.1813	11.0429	10.9422	14.0803	4.11511	4.72986	6.09706	8.54605	15.4775	10.2178	13.7062	6.24604	17.3825	19.4234	4.86116	10.9188	4.92649	21.7641	9.37866	6.27545	7.80924	11.1993	5.68886	7.97559	6.41665	10.254	6.68681	6.32736	15.8622	9.73649	12.0714	11.9789	9.47542	2.14726	13.834	13.1186	5.94479	12.1908	12.0652	8.60681	25.1282	12.3382	5.97124	14.2954	7.86017	7.94898	6.7719	9.76334	7.17048	6.34188	60.7582	9.43257	5.57622	7.9485	13.8488	2.91617	4.02786	5.99767	5.7349	10.9585	11.8303	9.55329	6.11975	10.8348	5.96047	6.23495	11.0319
Erche01g046290	9.10626	22.0867	20.2641	42.9081	40.7853	29.3498	37.423	43.1517	39.7141	44.407	0	19.8383	37.2669	26.1593	18.0194	31.9444	22.8231	16.2118	19.6969	23.036	43.8669	51.524	27.748	29.0513	15.4559	47.2153	34.362	24.2945	30.0911	11.2643	36.0073	21.6222	30.4853	23.9289	27.3832	13.6237	15.0768	24.9842	12.4161	21.3657	42.3615	39.7047	45.0422	15.2349	30.8944	15.2404	32.0179	30.0983	18.9629	18.6097	37.8582	35.0794	31.2051	16.6093	37.2417	29.2095	28.4539	23.9578	27.5649	30.7774	36.3142	27.618	29.0634	13.4098	29.3011	31.9682	13.9601	16.1346	36.4246	45.7454	45.9517	28.6163	10.1578	40.2738	30.8331	19.7303	10.1264	37.7303	12.0818	38.9476	27.0681	25.2734	37.8619	16.9934	35.8431	18.0032	18.7313	29.456	14.5344	9.39015	13.4111	20.2636	18.3866
Erche01g046310	3.03542	1.16246	0	0	2.91323	1.83436	0.935575	0	3.53014	0	0	5.66807	2.07038	1.45329	0	0	0	1.94542	0	0.921441	0	1.53803	0	0	0	0	0	1.10429	1.82371	1.40803	0	0.675695	2.43882	0.854605	0	1.70296	0	2.77602	0	0	0	0	0.703784	0	2.75843	0	0	0	0	0.886176	5.77499	1.61905	0.742979	2.37276	0.689661	0	1.72448	1.49736	1.7228	5.01028	4.03491	3.45225	1.9816	0	0.861797	1.22954	0	0	0.597124	2.28727	0.604628	0	0	0	0.717048	0.704653	0	0	0	0.79485	0.629491	3.88822	1.61115	0	0.716863	0	0	2.38832	0	0	0	0	0
Erche01g046320	7.58855	13.9495	25.3301	24.7267	21.5579	30.5727	38.3586	50.2129	40.5967	49.5878	0	42.5105	34.1613	5.81318	3.00323	1.03046	0	7.13319	4.92422	19.3503	16.54	44.6028	16.6488	13.3152	0	15.7384	1.27267	7.73006	5.47112	9.85623	15.4317	20.2708	18.2912	11.1099	8.33401	23.8415	4.11186	27.7602	4.96642	13.5963	15.2779	23.8228	27.4476	4.35282	16.5506	15.2404	12.4948	9.79943	21.8073	23.0406	34.0083	19.4286	14.1166	17.4002	14.4829	15.0473	24.1427	18.717	30.1491	25.7672	23.0566	17.9517	15.1922	1.21908	27.5775	22.1318	0	3.79638	28.0648	68.0463	24.1851	6.35918	13.5438	18.3063	30.8331	17.6163	0	1.34751	2.78811	32.5888	35.2515	12.6367	22.556	2.99883	17.2047	14.8722	10.8445	7.96108	14.5344	9.39015	15.6462	15.5874	30.8894
Erche01g046330.a	4.55313	22.6679	27.3565	25.454	22.1406	5.50308	5.61345	3.1383	2.64761	5.18081	77.3016	0	14.4927	7.26647	3.00323	14.4265	7.2619	2.59389	1.23106	4.60721	0	3.84507	24.9732	19.3675	13.2479	13.7711	16.5446	13.2515	3.64741	11.2643	11.3166	15.541	8.53588	9.40065	2.38115	7.66334	17.8181	14.5741	4.96642	3.88467	11.8057	11.9114	12.6681	4.35282	8.27529	13.4474	18.7422	22.3987	8.53329	15.065	0.641665	4.31747	17.0885	13.4456	0	9.73649	6.89792	7.48681	13.7824	10.7363	12.6811	4.83315	13.8712	8.53354	0.861797	4.91818	2.79202	3.79638	34.6332	16.5827	4.83703	13.5133	10.1578	1.22042	19.3603	7.75119	0	16.1701	5.57622	9.5382	13.8488	7.77644	11.278	5.99767	8.60235	7.04475	6.90102	4.77665	31.3637	10.8348	15.6462	26.4985	5.8837
Erche01g046330.b	0	0	0	0	0	0	0	0	0	0	0	0	0	0	0	0	0	0	0	0	25.1696	0	0	0	0	0	0	0	0	0	0	0	0	0	0	0	0	0	0	0	0	0	0	0	0	0	0	0	0	0	0	0	0	0	0	0	0	0	0	0	0	0	0	0	0	0	0	0	0	0	0	0	0	0	0	0	0	0	0	0	0	0	0	0	0	0	0	0	0	0	0	0	0
Erche01g046335.a	0	0	0	0	0	0.611453	0	0	0.882536	0.740116	0	0	0	1.45329	0	2.06093	0	0	1.23106	0	0	0	0	0	0	0	0	2.20859	0	0	0	0	0	0	0	0.851482	0	0	0	0	0.694451	0	0	0	0	0	0	0	0.948143	0.886176	0.641665	0	0	0	0	0	0	0	0	0	0	0.690451	0	0	0	0	2.79202	0	0	0	0	0	0	0	1.4341	0	0	0	1.85874	0	0	0	0	0	0	0	0	0	0	0.722319	0	0	0.735462
Erche01g046335.b	0	0	0	0	0	0	0	0	0	0	0	0	0	0	0	0	0	0	0	0	0	0	0	0	0	0	0	0	0	0	0	0	0	0	0	0	0	0	0	0	0	0	0	0	0	0	0	0	0	0	0	0	0	0	0	0	0	0	0	0	0	0	0	0	0	0	0	0	0	0	0	0	0	0	0	0	0	0	0	0	0.629491	0	0	0	0	0	0	0	0	0	0	0	0
Erche01g046335.c	0	0	0	0	0	0	0	0	0	0	0	0	0	2.90659	6.00646	0	2.07483	0.648472	0	0.921441	0	0	0	0	0	0	3.818	0	0	0	0	0	1.21941	0.854605	2.38115	0	0	0	2.48321	0	0	0	0.703784	0	0	0	0.780924	0	0.948143	0	0	0.539684	0.742979	0.79092	0	0	0	1.49736	0	0	0.576415	0.690451	0	1.21908	0	0	2.79202	7.59276	0	0	0	0.794898	0	0	0	1.40931	0	1.34751	0.929369	0	0	0	0	0	0	0	0.985859	0.796108	0	0.722319	0.745059	0	0
Erche01g046340	37.9428	44.7546	34.449	52.3625	37.872	31.7956	46.7788	39.2288	54.7172	54.7686	0	26.9233	31.0557	34.8791	12.0129	22.6702	35.2721	13.6179	12.3106	43.3078	87.0148	32.2986	104.055	44.7874	33.1197	21.6403	30.544	16.5644	21.8845	16.8964	77.1584	54.0556	24.3882	48.7125	54.7664	61.3067	35.6361	48.5803	17.3825	38.8467	49.306	41.69	45.0422	23.9405	35.8596	62.7545	57.0075	41.2976	51.1997	65.577	23.7416	30.762	55.7234	46.6643	11.7242	61.0743	45.6987	47.1669	80.9718	84.459	48.9953	46.9506	41.6136	18.2861	27.5775	30.7386	16.7521	23.7274	102.705	60.0408	59.8582	43.7194	23.7016	28.0696	110.425	50.735	10.1264	36.3828	30.6692	34.1785	45.3233	70.96	37.8619	24.9903	63.0839	25.048	33.5192	29.456	78.7917	46.2284	59.6047	56.1146	33.8313
Erche01g046340.antisense.a	0	0	0	0	0	0.611453	0	0	0	0	0	0	0	0	0	0	0	0.648472	0	0	0	0	0	0	0	3.93461	5.09066	3.31288	0	0	0	1.35139	0	0	0	0.851482	0	0.694005	0	0	0	0.992618	0.703784	0	0	0	0	0	0	0	0	0	0.742979	0	0	0	0	0	0	0	0	0	0	3.65723	0	0	0	0	0	0	0	0	0	0	1.4341	0	0	0	0	0	0	0	0	0	0	0	0.985859	0	0.764968	0.722319	0.745059	0	0.735462
Erche01g046340.antisense.b	0	0	0	0	1.16529	0	0	0	0	0	0	0	0	0	0	0	0	1.94542	0	0	0	0	0	0	0	0	0	0	0	0	0	0.675695	0	0	0	0	0	0	0	0	0	0	0.703784	0	0	0	0	0	0	0	0	0	0	0	0	0	0	0	0	0	0	0	0	0	0	0	0	0	0	0	0	0	0	0	0	0	0	0	0	0	0.629491	0	0	0	0	0	0	0	0	0	0	0	0.735462
Erche01g046350	40.9782	24.9928	35.4622	30.5448	29.715	29.3498	31.8096	23.5373	18.5333	34.0453	0	48.1786	19.6686	30.5192	60.0646	42.249	44.6088	21.3996	36.9317	31.329	20.8548	22.3014	24.2795	32.6827	24.2878	23.6076	45.816	18.773	31.9148	28.1606	21.6044	27.7035	35.3629	32.475	48.8135	28.9504	31.5243	32.6182	22.3489	34.962	27.778	37.7195	40.1157	47.881	34.7562	22.4123	29.6751	23.0987	21.8073	29.2438	25.6666	34.5398	20.0604	28.4731	24.1381	26.5541	28.4539	20.9631	26.7035	34.3562	27.6679	34.5225	40.953	39.0105	30.1629	36.8863	33.5042	37.9638	25.0792	25.7318	25.3944	13.5133	27.0876	48.8167	25.0967	27.4815	0	20.2126	39.0335	23.8455	21.4027	39.8543	31.4173	49.9806	33.6925	20.3515	42.392	32.6404	33.6586	40.4499	25.332	35.851	28.683
Erche01g046370.a	0	0.581228	0	0	0	0	0	0.784576	0	0.740116	0	0	1.03519	0	0	0	0	0	0	0	0.71913	0.769014	0	0	0	0	0	0	0	0	2.05756	0	0	0	0	0	0	0	0	0	0	0	0	0	0	0	0	0	0	0	0	0	0	0	0	0.885135	0.862241	0.748681	0	0	0	0	0	0	0	0	0	0	0	1.14364	0.604628	0	3.38595	0	0.717048	0	0	0	0	0	0	0	0	0	0	0.78275	0	0	0.764968	0	0	0	0
Erche01g046370.b	0	0	0	0	0	0	0	0	0	0	0	0	0	0	0	0	0	0	0	0	0	0	0	0	0	0	0	0	0	0	0	0	0	0	0	0	0	0	0	0	0	0	0	0	0	0	0	0	0	0	0	0	0	0	0	0	0	0	0	0	0	0	0	0	0	0	0	0	0	0	0.604628	0	0	0	0	0	0	0	0	0	0	0	0	0	0	0	0	0	0	0	0	0	0
Erche01g046390	173.019	213.892	208.72	187.632	161.976	140.634	129.109	133.378	100.609	100.656	154.603	123.281	170.807	203.461	183.197	286.469	215.782	140.07	208.048	163.095	162.523	166.107	201.867	201.544	315.742	135.744	245.624	267.239	168.693	259.078	160.489	231.088	189.009	212.797	235.733	206.059	307.019	208.895	253.288	198.118	199.307	162.789	138.645	204.583	178.195	183.781	176.489	195.989	187.732	221.544	127.05	121.969	169.399	139.202	189.657	161.98	124.163	136.26	155.914	108.079	142.951	175.374	176.362	318.179	165.465	138.939	240.114	206.903	151.072	220.722	161.436	119.235	132.052	184.283	206.51	170.526	344.297	173.829	164.498	193.148	155.484	148.724	200.588	207.919	154.842	140.112	178.441	187.085	224.136	200.805	189.245	204.195	143.415
Erche01g046400	97.1335	55.2167	91.1884	95.2706	97.8847	127.182	90.7508	90.2262	103.257	101.396	0	38.2595	81.7801	68.3049	90.0969	90.6809	120.34	94.6769	49.2422	60.8151	94.9252	109.2	79.7754	76.8649	75.0714	51.1499	76.3599	59.6319	101.216	121.091	58.6404	67.5695	102.431	76.9144	71.4344	82.5937	75.3841	79.8106	76.9796	62.1547	115.973	65.5128	71.7859	76.1744	73.3742	86.9597	94.4918	107.794	69.2144	64.6909	68.0165	89.5875	89.1574	83.8375	87.5869	61.9595	67.2548	82.355	75.8034	70.8597	90.4972	60.7596	96.4378	87.7735	52.5696	90.9863	39.0882	77.8257	84.1945	88.0599	91.2989	37.3602	91.4206	80.5475	78.1583	90.1956	60.7582	67.3755	81.7845	100.151	106.384	94.2893	94.252	73.9712	73.8369	82.1887	83.798	76.4263	71.142	70.065	61.0949	68.5845	83.8427
Erche01g046410.a	4.55313	2.90614	3.03961	0.727256	3.49588	4.28017	2.80673	1.56915	1.76507	0.740116	0	2.83404	1.03519	5.81318	6.00646	4.12186	8.29932	1.29694	0	1.84288	0.71913	0	0	2.42094	0	5.90191	2.54533	7.73006	5.47112	1.40803	0	5.40556	2.43882	1.70921	2.38115	2.55445	8.22372	1.38801	0	0	0	3.97047	2.81513	0	2.75843	3.58597	2.34277	4.19976	0	0	0.641665	2.69842	2.97191	0	1.37932	1.77027	2.58672	1.49736	0	1.43151	2.88208	4.83315	1.32107	9.75261	0	3.68863	0	1.89819	0	0	0.604628	4.76939	3.38595	4.88167	1.4341	1.40931	0	0	1.85874	4.7691	3.77694	1.94411	1.61115	2.99883	1.43373	2.34825	1.97172	0	3.05987	7.22319	5.21541	1.55874	2.94185
Erche01g046410.c	3.03542	9.88088	14.1849	13.8179	8.7397	15.2863	20.5827	20.399	12.3555	16.2826	0	24.0893	10.3519	11.6264	0	4.12186	2.07483	11.6725	17.2348	19.3503	14.3826	49.2169	15.9551	10.8942	2.20798	13.7711	11.454	13.2515	8.20667	14.0803	8.23023	9.45972	9.7553	3.41842	7.14344	7.66334	8.22372	12.4921	17.3825	5.82701	11.8057	19.8524	11.9643	15.2349	13.2405	8.06843	6.24739	8.39951	20.8591	15.065	9.62498	12.4127	11.8877	20.5639	17.2415	22.1284	24.1427	22.4604	10.3368	12.1678	10.9519	8.28541	10.5685	13.4098	12.927	11.0659	25.1282	6.64366	28.6619	30.3063	8.46479	4.76939	6.7719	28.0696	10.7557	11.9791	20.2527	0	10.2231	15.1021	18.8847	7.77644	10.4724	13.9946	7.88549	16.4377	12.8162	7.16497	17.5943	21.6696	20.8617	6.23495	16.9156
Erche01g046410.d	0	0	0	0	0	0	0	0	0	0	0	0	0	0	6.00646	0	0	0	0	0	0	0	0	0	0	0	0	0	0	0	0	0	0	0	0	0	0	0	0	0	0	0	0	0	0	0	0	0	0	0	0	0	0	0	0	0	0	0	0	0	0	0	0	0	0	0	0	0	0	0	0	0	0	0	0	0	0	1.34751	0	0	0	0	3.22229	0	0	0	0	0	0	0	0	0	0
Erche01g046420	4.55313	29.0614	28.3697	26.9085	21.5579	19.5665	21.5182	22.7527	18.5333	21.4634	0	7.08509	28.9854	15.9862	27.0291	14.4265	11.4116	11.6725	20.9279	15.6645	25.1696	53.062	23.5858	15.7361	24.2878	17.7057	13.9993	16.5644	10.9422	33.7928	8.23023	24.325	18.2912	23.0743	10.7152	24.693	15.0768	28.4542	22.3489	1.94234	22.9169	30.7712	11.2605	15.2349	11.0337	17.9298	17.1803	20.2988	20.8591	23.0406	8.34165	14.5715	19.3174	34.8005	13.7932	22.1284	35.3519	30.6959	28.4263	14.3151	6.91698	15.1899	11.8896	13.4098	4.30899	11.0659	5.58404	9.49094	58.5181	37.1681	22.9759	14.3082	6.7719	15.8654	40.8718	18.321	40.5055	12.1276	13.0112	27.0249	29.5861	9.72055	15.3059	9.99611	12.9035	21.1342	13.802	7.96108	32.1287	13.0017	17.1364	15.5874	13.9738
Erche01g046430	274.706	200.524	200.615	236.358	284.914	252.53	283.479	247.926	334.481	273.103	77.3016	199.8	199.792	315.365	135.145	277.195	262.466	224.371	166.192	203.639	220.054	191.485	269.849	260.857	139.103	283.292	264.714	245.153	227.963	249.222	399.166	229.736	248.76	245.272	261.926	251.187	254.935	212.366	126.644	343.793	190.28	222.346	218.173	187.171	220.123	246.535	267.857	341.58	269.273	238.381	281.049	262.286	198.375	231.74	204.829	177.912	160.377	229.097	234.301	273.418	198.863	204.373	291.955	177.985	554.135	259.434	156.353	330.285	167.792	129.803	264.223	318.754	345.367	236.761	223.002	303.001	91.1373	540.351	220.261	199.507	224.728	227.461	232.005	227.911	326.889	192.556	193.228	214.153	188.947	312.764	175.834	216.665	189.749
Erche01g046430.antisense	0	0	0	0	0	0	0	0	0	0	0	0	0	0	0	0	0	0	0	0	0	0	0	0	2.20798	0	0	0	0	0	0	0	0	0	0	0	0	0	0	0	0	0	0	0	0	0	0	0	0	0	0	0	0	0	0	0	0	0	0	0	0	0	0	0	0	0	0	0	0	0	0	0	0	0	0	0	0	0	0	0	0	0	0	0	0	0	0	0	0	0	0	0	0
Erche01g046460.a	0	0	0	0	0	0	0	0	0	0	0	0	0	0	0	0	0	0	0	0	0	0.769014	0	0	11.0399	0	7.63599	0	0	0	0	0	0	0	0	0	0	0	0	0	0	0	0	0	0	0	0	0	0	0	0	0	0	0	0	0	0	0	0	0	0	0	0	0	0	0	0	0	0	0	0	0	0	0	0	0	10.1264	0	0	0	0	0	0	0	0	0	0	0	0	0	0	0	0
Erche01g046460.b	1.51771	5.23105	17.2245	8.72708	2.33059	0	0.935575	0	0	0	0	0	0	4.35988	0	5.15232	2.07483	0	2.46211	0	3.59565	2.30704	4.8559	2.42094	13.2479	0	12.7267	0	1.82371	1.40803	7.20145	1.35139	4.87765	0	2.38115	5.10889	2.74124	5.55204	4.96642	7.76934	0.694451	0	1.40757	2.17641	3.31012	2.68948	5.46647	1.39992	4.74071	7.08941	0	4.31747	5.94383	2.37276	0	7.08108	0	0.748681	0.861402	2.86302	1.72925	2.7618	1.32107	0	0.861797	0	0	0	6.56836	7.43363	0	0	0	0	3.58524	1.40931	10.1264	0	2.78811	1.5897	3.14745	2.91617	2.41672	0	4.30118	0	1.97172	3.18443	7.64968	2.88928	11.9209	6.23495	0
Erche01g046470.antisense	843.847	326.65	144.888	286.539	414.845	95.9982	92.6219	100.426	98.844	101.396	0	243.727	261.903	290.659	615.662	564.694	357.908	236.692	288.067	251.554	112.903	229.935	414.139	277.803	496.796	322.638	671.967	135.828	279.027	326.664	273.655	276.359	198.764	260.654	401.223	149.861	276.865	221.388	216.039	382.64	265.28	401.018	433.531	295.992	383.974	177.505	231.935	223.287	371.672	368.649	228.433	236.921	335.826	213.548	276.554	257.574	111.229	299.473	323.887	370.045	335.474	354.892	280.066	590.033	560.168	371.323	505.355	243.917	138.533	336.801	295.663	135.133	335.209	323.411	415.171	415.041	587.329	265.459	464.685	182.815	322.929	333.415	285.978	560.782	327.606	252.828	337.164	361.433	279.213	316.376	225.008	269.662	305.217
Erche01g046490	0	0	0	0	69.335	0	0.935575	92.58	0.882536	0.740116	0	0	0	0	0	0	0	0	0	0	0	0	164.407	0	0	0	0	0	0	0	0	0	432.891	0.854605	1.19057	0	0	0	0	0	0	0	0	0	0	0	0	0	0	0	0	0.539684	0	0	0	0	0	0	0.861402	0.715755	0	0	0	0	0	0	0	111.993	0.597124	0	0	0	0	0	0.717048	0.704653	0	1.34751	0.929369	0	0	0.972055	0	0	0	0	0	0	0	0	0	0	0
Erche01g046500.a	0	0	0	0	0	0	0	0	0	0	0	0	0	0	0	0	8.29932	0	0	0	0	0	0	0	0	0	0	0	0	0	0	0	0	0	0	0	0	6.24604	0	0	0	0	0	0	0	0	0	0	0	0	0	6.47621	0	0	0	0	0	0	0	0	0	0	0	0	0	0	0	0	0	0	0	0	0	0	0	0	0	0	0	0	7.55389	0	0	0	0	0	0	0	0	0	0	0	0
Erche01g046500.b	1.51771	9.29965	6.07923	11.6361	11.6529	12.8405	13.0981	13.3378	12.3555	13.3221	0	9.91913	6.21115	7.26647	0	16.4874	0	8.43014	3.69317	8.29297	9.34869	6.15212	10.4055	4.84189	2.20798	1.9673	13.9993	7.73006	2.73556	9.85623	10.2878	7.43264	6.09706	7.69144	8.33401	13.6237	4.11186	0	7.44963	11.654	2.7778	5.95571	7.74162	8.70564	4.41349	11.6544	6.24739	8.39951	6.637	4.43088	8.98331	6.47621	10.4017	10.282	4.82762	9.73649	10.3469	11.9789	6.89122	8.58906	8.64623	4.83315	7.92639	6.09538	13.7888	12.2954	0	8.54185	17.9137	21.7291	6.04628	17.4878	0	1.22042	6.45344	8.45584	0	17.5176	7.43495	7.9485	0.629491	7.77644	3.22229	4.99806	4.30118	8.61025	5.91516	6.36886	7.64968	6.50087	4.47036	6.23495	6.61916
Erche01g046510	37.9428	63.9351	51.6734	53.0897	67.0044	48.9163	58.0057	58.8432	50.3045	65.8703	0	34.0084	37.2669	29.0659	39.042	19.5788	23.8605	39.5568	25.8522	57.1294	38.1139	41.5268	40.2346	52.0503	8.83193	37.3788	6.36333	32.0245	40.1215	52.0972	66.8706	54.7313	40.2406	47.0033	33.336	34.9108	38.3774	48.5803	47.181	38.8467	46.5282	47.6457	40.8195	39.1754	61.2372	57.3755	46.8555	52.497	39.822	49.6259	51.9749	45.8731	52.7515	60.1099	42.759	52.223	65.5303	48.6643	49.9613	47.2398	44.384	44.1888	29.0634	46.3249	68.9438	39.3454	13.9601	39.862	51.9498	83.4854	56.2304	47.6939	30.4735	68.3434	50.9104	69.056	10.1264	87.5881	52.9741	61.2034	61.0606	34.0219	58.8068	43.9829	61.6502	53.227	53.2364	27.0677	48.193	44.0615	46.1937	54.5558	49.276
Erche01g046520.a	0	0	0	0	0	0	0	1.56915	0	1.48023	0	2.83404	0	0	0	1.03046	2.07483	0	1.23106	0	2.15739	0	0	0	0	3.93461	0	1.10429	0	2.81606	2.05756	3.37847	1.21941	0	2.38115	0	0	0.694005	0	0	0.694451	0	0	0	0.551686	2.68948	0.780924	0	0.948143	1.77235	0	1.07937	0	0	2.75864	0.885135	0	0	0	0.715755	0.576415	4.83315	0.660533	1.21908	0	0	2.79202	0.949094	0	0	0.604628	0	0	1.22042	0	1.40931	0	4.04253	0	0	0.629491	0	0	0	1.43373	2.34825	0	0.796108	0.764968	0	0.745059	4.67621	0.735462
Erche01g046520.b	16.6948	19.1805	21.2773	16.7269	27.3844	33.0185	36.4874	23.5373	24.711	24.4238	0	9.91913	24.8446	14.5329	15.0162	16.4874	24.898	29.1812	27.0832	27.6432	22.293	22.3014	24.9732	24.2094	8.83193	19.673	22.908	25.3988	24.62	21.1205	29.8346	19.5951	20.73	28.202	16.668	16.1782	19.1887	22.2082	17.3825	21.3657	21.528	22.8302	30.9665	30.4697	23.7225	22.4123	23.4277	25.1985	31.2887	29.2438	21.8166	23.2064	21.5464	21.3548	22.7588	24.7838	25.8672	35.188	22.3965	30.7774	29.9736	22.0944	25.7608	14.6289	31.8865	14.7545	8.37605	31.3201	22.0936	18.2982	35.0684	18.2826	37.2454	20.7471	22.2285	34.528	10.1264	66.028	23.2342	36.5631	21.4027	26.2455	29.0006	20.9918	26.5239	25.048	18.7313	20.6988	23.714	28.1704	18.6265	26.4985	16.9156
Erche01g046580	1.51771	1.16246	1.0132	0.727256	1.16529	1.83436	0	3.1383	0	2.22035	0	1.41702	0	0	0	0	0	3.24236	0	0.921441	0	0	0	1.21047	0	0	1.27267	0	2.73556	1.40803	0	0.675695	2.43882	1.70921	0	1.70296	0	0	0	1.94234	0	0	2.81513	0	0.551686	0	0.780924	0.699959	1.89629	0	1.925	1.07937	1.48596	1.58184	0.689661	4.42568	2.58672	0.748681	1.7228	4.29453	0.576415	1.3809	1.32107	6.09538	0.861797	1.22954	0	0	1.19425	0	0.604628	0	0	1.22042	0	0	10.1264	0	0	0	1.88847	0	0.805573	0	0	1.5655	0.985859	0.796108	0	1.44464	2.23518	3.11748	2.94185
Erche01g046590	0	0	0	0	0	0.611453	0	0	0	0.740116	0	0	1.03519	0	0	0	1.03741	0	0	0.921441	0.71913	0	0	0	0	0	0	1.10429	0	0	0	0.675695	0	0	0	0	0	0	0	0	0.694451	0	0.703784	0	0	0	0	0.699959	0.948143	0	0.641665	0	0	0	0.689661	0	0	0	0	0	0	0.690451	0.660533	0	0	0	0	0	0	0	0	0	0	0	0	0	0	0	0	1.5897	1.25898	2.91617	0	0	0	0	0	0.796108	0	0	1.49012	1.55874	0.735462
Erche01g046600	262.564	120.895	87.1356	130.179	194.021	172.43	156.241	142.793	155.326	165.046	0	219.638	134.575	181.662	201.216	208.154	186.735	199.081	150.189	177.838	112.184	119.197	159.551	145.257	145.727	157.384	220.171	90.5521	181.459	161.924	159.461	116.895	157.304	161.52	192.873	119.207	193.257	108.265	151.476	213.657	168.752	141.944	143.572	150.172	178.746	132.681	128.072	158.891	164.977	146.219	205.333	217.493	190.945	147.902	151.725	122.149	118.989	136.26	118.012	187.528	171.772	187.112	225.902	212.119	293.873	170.907	173.105	206.903	135.547	148.673	171.11	209.853	257.332	234.32	125.483	268.473	151.896	578.082	220.261	159.765	130.934	197.327	189.31	281.89	251.619	144.026	233.649	167.183	149.169	247.033	146.032	121.582	141.944
Erche01g046610	191.232	116.827	208.72	105.452	87.9797	86.2149	91.6864	85.5188	109.434	105.096	0	141.702	94.2024	154.049	183.197	130.869	227.194	162.767	160.037	150.195	147.422	149.958	160.938	169.466	167.807	88.5287	95.4499	142.454	120.365	181.636	93.6189	117.571	221.933	174.339	182.158	135.386	161.733	126.309	228.455	128.194	121.529	98.2692	109.79	237.229	106.475	102.2	107.768	75.5956	129.896	132.926	105.875	120.889	85.4425	126.547	153.105	188.534	116.402	134.763	124.042	152.456	152.75	159.494	117.575	186.519	101.692	195.498	156.353	254.357	182.72	89.7754	87.0665	119.235	121.894	67.123	99.6697	89.491	253.159	74.113	200.744	106.51	87.4992	100.122	119.225	188.927	109.68	93.93	165.624	165.59	121.63	161.799	324.101	134.051	229.464
Erche01g046620	390.052	273.177	254.314	210.177	184.699	195.054	193.664	198.498	195.923	133.961	77.3016	89.2721	161.49	447.615	258.278	496.684	524.932	262.631	289.298	116.102	178.344	122.273	240.02	206.385	203.134	489.859	688.512	484.785	299.088	377.353	451.634	183.789	256.076	176.903	209.541	179.663	226.152	188.769	315.368	444.795	250.002	223.339	181.576	326.462	258.189	188.263	210.85	318.482	208.591	237.495	249.608	264.445	290.505	206.43	271.037	188.534	82.7751	179.684	147.3	203.274	195.405	260.3	290.634	493.726	383.5	174.595	337.834	455.565	69.2664	108.645	324.081	594.584	474.033	295.341	201.491	236.059	212.654	851.626	232.342	219.378	200.178	266.343	293.229	357.861	442.304	234.825	259.281	263.512	181.297	219.585	180.304	263.427	131.648
Erche01g046620.antisense.b	0	0	0	0	0	0	0	0	0	0	0	0	0	0	0	0	0	0	0	0	0	0	0	0	0	0	0	0	0	0	0	0	1.21941	0	0	0	0	0	0	0	0	0	0	0	0	0	0	0	0	0	0	0	0	0	0	0	0	0	0	0	0	0	0	0	0	0	0	0	0	0	0	0	0	0	0	0	0	0	0	0	0	0	0	0	0	0	0	0	0	0	0	0	0
Erche01g046630	4.55313	0.581228	1.0132	3.63628	1.16529	3.66872	6.54903	6.27661	7.06029	7.40116	0	1.41702	9.31672	2.90659	0	0	0	1.29694	0	4.60721	0.71913	6.15212	2.0811	4.23665	0	0	1.27267	1.10429	0.911853	0	0	0	6.09706	1.70921	1.19057	0	2.74124	4.16403	2.48321	1.94234	1.3889	2.97785	4.2227	0	1.10337	2.68948	1.56185	0.699959	0	6.20323	4.49166	3.2381	0	1.58184	1.37932	3.54054	8.62241	3.74341	6.02981	3.57877	5.76415	7.59496	1.32107	0	0	7.37727	0	2.84728	0	9.14908	0	0.794898	0	1.22042	1.4341	0.704653	0	4.04253	0.929369	4.7691	4.40643	0.972055	1.61115	1.99922	0.716863	1.5655	0	5.57275	0	0	0	3.11748	12.5029
Erche01g046640	6.07084	16.8556	31.4093	24.7267	23.8885	26.9039	23.3894	25.1064	24.711	25.9041	77.3016	12.7532	25.8798	13.0797	21.0226	18.5484	19.7109	18.8057	13.5416	20.2717	34.5183	57.6761	15.9551	26.6304	15.4559	25.5749	26.726	18.773	16.4133	12.6723	17.4892	28.3792	34.1435	14.5283	10.7152	27.2474	21.9299	30.5362	22.3489	7.76934	26.3891	33.749	12.6681	13.0585	11.5854	21.5158	32.7988	28.6983	19.911	20.3821	25.0249	14.5715	15.6026	16.6093	17.2415	13.277	28.4539	25.4552	18.9508	20.7569	19.0217	20.0231	23.1186	24.3815	14.6505	24.5909	19.5441	23.7274	30.4533	37.1681	18.7435	20.6673	13.5438	24.4083	15.058	16.207	0	22.9077	14.8699	30.2043	28.9566	20.4132	19.3338	34.9864	15.0541	31.31	20.703	19.1066	26.0089	13.0017	20.1166	17.1461	26.4766
Erche01g046660	19.7302	18.0181	23.3037	16.7269	26.2191	32.407	21.5182	20.399	27.3586	25.9041	77.3016	14.1702	33.1261	27.6126	21.0226	12.3656	33.1973	38.2599	33.2385	52.5222	30.2035	22.3014	20.1173	35.7089	33.1197	21.6403	27.9986	34.2331	32.8267	43.649	24.6907	32.4333	34.1435	61.5315	50.0041	43.4256	76.7547	38.1703	14.8993	15.5387	34.0281	26.8007	41.5232	30.4697	27.0326	45.7211	57.0075	39.8977	38.8739	35.447	24.3833	23.2064	32.6911	34.0096	28.2761	20.3581	27.5917	25.4552	23.2579	28.6302	23.633	23.4753	39.632	31.696	2.58539	22.1318	16.7521	18.0328	12.5396	14.8673	21.162	10.3337	13.5438	23.1879	27.9649	19.7303	60.7582	37.7303	46.4685	22.2558	20.7732	21.3852	29.8062	19.9922	25.0902	23.4825	23.6606	31.0482	35.9535	65.731	54.3893	28.0573	33.0958
Erche01g046670	25.8011	24.4116	31.4093	24.7267	22.7232	23.8467	12.1625	10.9841	17.6507	14.8023	0	21.2553	27.9502	14.5329	15.0162	30.9139	29.0476	23.9935	22.159	25.8004	25.1696	6.15212	6.2433	21.7885	35.3277	7.86921	6.36333	16.5644	24.62	38.0169	11.3166	24.325	30.4853	17.9467	32.1455	28.9504	45.2305	20.8201	29.7985	31.0774	21.528	16.8745	21.8173	21.7641	22.6191	33.1702	22.6468	18.8989	17.0666	15.065	19.25	16.1905	18.5745	13.4456	12.4139	16.8176	16.3826	5.98945	17.228	17.8939	17.8689	18.6422	31.045	36.5723	0	20.9023	22.3361	21.8292	10.1511	2.28727	17.5342	4.76939	40.6314	15.8654	18.6433	17.6163	10.1264	9.43257	22.3049	17.4867	26.4386	27.2175	33.8341	25.9899	19.3553	15.655	32.5334	30.2521	21.4191	13.7241	15.6462	23.3811	15.4447
Erche01g046710	6.07084	6.97474	6.07923	9.45433	9.905	7.94889	11.2269	8.63034	6.17775	8.14128	0	7.08509	9.31672	14.5329	21.0226	11.3351	15.5612	16.2118	8.61739	8.29297	5.03391	14.6113	6.937	15.7361	4.41597	21.6403	6.36333	9.93864	12.7659	12.6723	11.3166	7.43264	9.7553	5.98223	9.52459	15.3267	8.22372	6.24604	12.4161	5.82701	7.63896	12.904	13.3719	15.2349	2.20674	8.06843	8.59017	12.5993	2.84443	15.065	3.20833	8.09526	9.65872	8.70012	8.96559	2.65541	7.76016	8.98418	11.1982	5.72604	8.64623	11.0472	9.24746	8.53354	2.58539	12.2954	2.79202	7.59276	16.1223	14.2954	6.65091	7.15408	16.9297	9.76334	10.7557	9.16049	0	5.39004	6.50559	6.3588	11.3308	18.469	4.02786	9.99611	11.4698	8.61025	5.91516	10.3494	7.64968	3.6116	6.70553	4.67621	7.35462
Erche01g046720	13.6594	11.6246	10.132	14.5451	9.905	11.0062	10.2913	14.9069	14.1206	16.2826	0	4.25105	12.4223	29.0659	42.0452	19.5788	23.8605	25.2904	36.9317	23.036	12.2252	11.5352	10.4055	14.5257	52.9916	11.8038	27.9986	2.20859	20.0608	14.0803	10.2878	8.10833	26.8271	9.40065	19.0492	13.6237	10.965	14.5741	27.3153	19.4234	13.1946	18.8597	19.0022	32.6462	12.6888	18.8263	13.2757	8.39951	11.3777	17.7235	12.8333	10.7937	9.65872	14.2366	18.6208	8.85135	8.62241	8.98418	12.921	22.9041	17.2925	20.0231	19.816	21.9434	5.17078	18.4432	41.8803	28.4728	5.37411	5.71818	8.46479	7.15408	16.9297	10.9838	12.9069	15.5024	30.3791	5.39004	14.8699	13.5124	19.5142	14.5808	9.66688	16.9934	15.771	12.524	14.7879	14.3299	11.4745	18.058	12.666	6.23495	13.2383
Erche01g046730	1.51771	0	3.03961	0	0	3.05727	0.935575	0	0	0	0	0	0	0	0	1.03046	0	0	0	0	0.71913	0	0.6937	0	2.20798	0	1.27267	2.20859	0	2.81606	1.02878	0	6.09706	0	0	0	0	0.694005	0	1.94234	0.694451	0	2.11135	4.35282	0.551686	0	0.780924	0.699959	0	0	0.641665	1.07937	0	0.79092	0.689661	0	1.72448	0	0	3.57877	3.45849	2.7618	0	0	2.58539	0	0	0.949094	0	0.571818	0	0	6.7719	1.22042	0	1.40931	10.1264	0	0.929369	0	1.25898	0.972055	3.22229	1.99922	0	0	0	0.796108	0	0	0	1.55874	0.735462
Erche01g046740.a	0	0	0	0	0	0	0	0	0	0	0	0	0	0	0	1.03046	1.03741	0	0	0	0	0	0	0	0	0	0	0	0	0	0	0	0	0	0	0	0	0	0	0	0	0	0	0	0	0	0	0	0	0	0	0	0	0	0	0	0	0	0	0	0	0	0	0	0	0	0	0	0	0	0	0	0	0	0	0	0	0	0	0	0	0	0	0	0	0	0	0	0	0	0	0	0
Erche01g046750	3.03542	0.581228	2.02641	1.45451	1.74794	0	0	0	0	0	0	9.91913	3.10557	0	0	0	1.03741	1.94542	2.46211	10.1359	0.71913	0.769014	0	1.81571	0	0	0	0	0.911853	1.40803	0	0	0	0	1.19057	1.70296	0	3.47002	2.48321	1.94234	0	2.97785	0.703784	2.17641	0.551686	0	0	0	5.68886	0	1.28333	2.15874	0	6.32736	1.37932	0.885135	6.89792	0	6.02981	2.14726	0	2.7618	0	0	0	3.68863	0	0	0	6.86181	0	0	0	0	3.58524	0	0	0	1.85874	0.79485	1.25898	0	0.805573	0	0	0	0	3.18443	1.52994	0	0.745059	3.11748	2.20639
Erche01g046780.a	1.51771	2.90614	10.132	0.727256	2.91323	8.56035	6.54903	4.70746	0	4.4407	0	4.25105	2.07038	7.26647	0	5.15232	6.22449	9.07861	4.92422	2.76432	4.31478	0	0.6937	1.21047	0	11.8038	0	2.20859	4.55926	7.04016	4.11511	2.70278	7.31647	4.27302	2.38115	4.25741	13.7062	2.77602	4.96642	3.88467	3.47226	4.96309	4.2227	2.17641	2.75843	4.48246	3.90462	6.99959	0.948143	0	3.20833	3.2381	0	1.58184	5.51728	4.42568	2.58672	0	0.861402	3.57877	2.30566	0	5.94479	15.848	0	8.60681	11.1681	9.49094	0	1.14364	6.04628	6.35918	0	6.10209	0.717048	3.52327	0	35.0353	0	5.56395	3.77694	5.83233	3.22229	9.99611	4.30118	10.9585	1.97172	7.16497	4.58981	0.722319	8.94071	6.23495	11.0319
Erche01g046780.b	0	0	0	0	0	0	0	0	8.82536	0	0	0	0	0	0	0	0	0	0	0	0	0	0	0	0	0	0	14.3558	0	0	0	0	0	0	0	0	0	0	0	0	0	0	0	0	0	0	0	0	0	0	0	0	3.71489	0	0	0	0	0	0	0	0	8.28541	0	0	0	0	0	0	0	0	0	0	0	0	0	0	0	0	3.71748	0	0	0	0	0	0	0	0	0	0	9.39015	0	0	0
Erche01g046790	0	2.90614	4.05282	7.99982	5.24382	4.89163	4.67788	5.49203	0	3.70058	0	0	3.10557	0	3.00323	0	0	0	1.23106	0.921441	0	6.15212	6.2433	3.02618	0	5.90191	0	0	0.911853	2.81606	0	4.72986	2.43882	1.70921	0	1.70296	0	5.55204	2.48321	0	4.86116	0	1.40757	0	3.31012	6.27545	3.90462	2.79984	2.84443	0.886176	0.641665	1.61905	6.68681	9.49104	1.37932	6.19595	2.58672	5.24077	6.02981	0.715755	1.72925	2.07135	1.32107	0	0.861797	0	0	0	14.331	8.57726	2.41851	7.94898	0	1.22042	3.58524	1.40931	0	1.34751	0	7.9485	5.66542	0.972055	0	0.999611	2.15059	4.6965	0	2.38832	3.05987	2.16696	8.19565	1.55874	2.20639
Erche01g046800	19.7302	19.1805	10.132	10.9088	7.57441	12.8405	9.35575	10.1995	7.06029	7.40116	0	14.1702	8.28153	18.8928	9.00969	13.396	18.6735	13.6179	3.69317	11.9787	18.6974	0	14.5677	6.05236	6.62395	5.90191	16.5446	25.3988	13.6778	11.2643	8.23023	3.37847	3.65824	11.1099	11.9057	19.5841	24.6712	12.4921	0	19.4234	14.5835	9.92618	10.5568	17.4113	2.75843	2.68948	10.152	9.09947	14.2221	18.6097	8.34165	14.0318	7.42979	24.5185	12.4139	20.3581	2.58672	2.24604	8.61402	10.7363	4.61132	17.9517	29.0634	0	0	15.9841	13.9601	12.3382	0	0	10.8833	7.94898	10.1578	6.10209	16.4921	3.52327	0	20.2126	13.9405	14.3073	9.44236	14.5808	16.917	14.9942	15.0541	6.262	7.88688	16.7183	13.7694	13.0017	20.8617	4.67621	2.20639
Erche01g046830.a	1.51771	0	2.02641	0	0.582647	0	0	0.784576	0	0	0	0	0	1.45329	0	0	0	0	0	0	0	0	0	0	0	0	0	0	0	0	0	0	0	0	0	0	0	0	2.48321	0	0	0	0	0	0	0	0	0	0	0	0	0	0	0	0	0	0	0	0.861402	0.715755	0	0	0	1.21908	0	0	0	0	0	5.14636	0	0	0	0	0	0	0	0	0	0	0	0	0	0	0	0	0	0	0	0	0	0	0
Erche01g046830.b	0	0	0	0	0	0	0	0	0	0	0	0	0	0	0	0	0	0	0	0	0	0	0	0	0	0	0	0	0	0	0	0	0	0	0	0	0	0	0	0	0	0	0	0	0	0	0	0	0	0	0	0	0	0	0	0	0	0	0.861402	0	0	0	0	0	0	0	0	0	0	0	0	0	0	0	0	0	0	0	0	0	0	0	0	0	0	0	0	0	0	0	0	0	0
Erche01g046840	9.10626	8.71842	8.10564	8.72708	6.99176	1.83436	0.935575	1.56915	0	0	0	0	11.3871	0	0	1.03046	0	1.94542	3.69317	1.84288	1.43826	0.769014	9.01809	5.44712	8.83193	0	2.54533	0	0	2.81606	2.05756	9.45972	7.31647	5.98223	8.33401	0.851482	8.22372	0	2.48321	1.94234	2.7778	9.92618	2.81513	4.35282	9.93035	6.27545	5.46647	3.4998	12.3259	10.6341	0.641665	4.31747	11.8877	1.58184	3.4483	4.42568	4.3112	1.49736	12.0596	5.72604	8.06982	6.90451	5.28426	0	3.44719	3.68863	0	0.949094	2.98562	5.14636	4.83703	0	0	1.22042	13.6239	2.81861	10.1264	0	4.64685	3.1794	11.9603	6.80439	6.44458	0.999611	6.45176	0	0.985859	4.77665	9.94459	3.6116	4.47036	7.79369	2.20639
Erche01g046850	0	4.64982	12.1585	10.9088	1.16529	0	0.935575	1.56915	0.882536	1.48023	0	0	2.07038	1.45329	0	0	0	0	0	5.52865	0	4.61409	0	3.02618	2.20798	0	1.27267	1.10429	2.73556	0	0	0	0	1.70921	0	3.40593	0	3.47002	2.48321	0	1.3889	3.97047	0	0	2.20674	0	0.780924	0	1.89629	0.886176	1.28333	0	1.48596	3.16368	0.689661	1.77027	3.44896	0.748681	3.44561	0.715755	1.15283	0.690451	0.660533	0	0	0	0	0	20.3022	12.0082	0.604628	0	0	0	5.01934	0.704653	0	0	0	3.97425	2.51796	0.972055	0.805573	0.999611	0	0.78275	0	0.796108	2.2949	2.16696	2.98024	1.55874	0.735462
Erche01g046860	60.7084	76.7221	104.36	78.5437	74.5788	72.1515	87.9441	77.673	82.0758	96.2151	77.3016	39.6765	67.2875	58.1318	30.0323	48.4318	36.3095	51.8778	54.1664	85.6941	93.4869	92.2817	56.1897	69.6021	26.4958	55.0845	54.7246	76.1963	62.9178	70.4016	89.5037	65.5424	57.3124	78.6236	65.4815	64.7126	71.2723	62.4604	64.5635	46.616	75.6952	51.6161	64.7481	54.4103	60.1338	78.8913	87.4635	102.894	56.8886	62.0323	75.7165	70.1589	79.4987	75.1374	43.4486	65.5	84.4996	80.8576	93.8928	88.7536	58.7944	62.1405	68.6954	60.9538	81.0089	63.9363	75.3845	51.2511	90.1657	86.9163	68.9276	75.5153	44.0173	63.4617	78.1583	80.3305	50.6319	137.446	77.1377	60.4086	85.6107	85.5408	59.6124	52.9794	46.5961	63.4027	53.2364	49.3587	71.142	58.5078	73.7609	59.232	55.1597
Erche01g046880.a	0	0	0	0	0	1.83436	0	0	0	0.740116	0	0	0	0	0	0	0	0	0	0	0	0	0	0	0	1.9673	0	9.93864	0	0	0	0	0	0	0	0	0	0	0	0	0	0	0.703784	0	0	0	0	0	0	0	0	0	0	0	0	0	0	0	0	0	0	0	0	0	0	0	0	0	0	0	0	0	0	0	0	0	0	0	1.85874	0	0	0	0	0	0	0	0	0	0	0	0	0	0
Erche01g046880.b	0	0	0	0	0	0	0	0	0.882536	2.22035	0	0	0	2.90659	0	0	0	0	0	0	0	0	0	0	0	0	0	0	0	0	0	0	0	1.70921	0	0	0	0	0	0	0	0	0	0	0	0	0	0	0	0	0	0	0	0	0	0.885135	0	0	0	0	0	0	0	0	0	0	0	0	1.19425	0	0	0	0	0	0	0	0	0	0	0	0	0	0	0	0	0	0	0	0	0	0	0	0
Erche01g046900.a	15.1771	30.8051	38.5018	49.4534	55.9341	39.133	47.7143	40.798	39.7141	33.3052	0	18.4212	42.4429	42.1455	42.0452	127.778	22.8231	44.0961	30.7764	44.2292	89.8913	23.8394	42.3157	53.866	37.5357	68.8556	94.1772	49.6932	29.1793	57.7293	59.6692	65.5424	47.5571	30.7658	27.3832	34.9108	76.7547	58.9904	29.7985	27.1927	27.778	30.7712	35.1892	13.0585	20.9641	59.1685	53.1029	70.6959	21.8073	31.0162	35.9332	31.3017	27.4902	41.1278	33.7934	49.5676	54.3212	34.4393	56.8525	40.798	44.9604	41.427	44.2557	40.2295	17.2359	20.9023	27.9202	67.3857	36.4246	43.4581	34.4638	46.899	20.3157	36.6125	43.0229	36.642	40.5055	94.3257	42.751	33.3837	24.5501	26.2455	29.8062	25.9899	15.0541	32.8755	32.5334	37.4171	35.9535	53.4516	21.6067	34.2922	17.6511
Erche01g046900.b	0	0	0	2.18177	1.16529	10.3947	20.5827	18.0452	15.0031	6.66104	0	0	6.21115	10.1731	6.00646	13.396	15.5612	13.6179	6.15528	15.6645	10.787	0	0.6937	2.42094	0	27.5422	5.09066	27.6073	10.9422	9.85623	9.25901	1.35139	6.09706	6.83684	0	5.10889	4.11186	4.85803	12.4161	7.76934	12.5001	3.97047	5.63027	6.52923	3.8618	0.896492	4.68555	13.2992	1.89629	0.886176	10.2666	5.93652	0.742979	9.49104	13.7932	4.42568	2.58672	4.49209	0.861402	0	4.03491	5.5236	12.5501	2.43815	0.861797	7.37727	2.79202	11.3891	0.597124	0	6.04628	19.8724	3.38595	9.76334	0.717048	9.16049	0	35.0353	6.50559	3.97425	5.66542	6.80439	0	6.99728	0	7.04475	5.91516	5.57275	0	10.1125	3.7253	0	9.56101
Erche01g046920	6.07084	19.1805	12.1585	18.9087	20.3926	12.2291	17.7759	19.6144	11.473	14.0622	0	8.50211	15.5279	13.0797	0	5.15232	12.449	10.3756	6.15528	16.5859	10.787	24.6085	31.2165	15.7361	6.62395	7.86921	3.818	17.6687	22.7963	5.63213	15.4317	18.9194	7.31647	20.5105	5.95287	15.3267	5.48248	12.4921	0	19.4234	14.5835	17.8671	15.4832	0	17.654	20.6193	17.9613	16.799	14.2221	25.6991	15.4	16.7302	11.1447	23.7276	7.58627	19.473	26.7295	15.7223	29.2877	17.1781	18.4453	8.28541	8.58692	6.09538	22.4067	8.60681	5.58404	10.44	48.367	44.6018	18.7435	15.1031	10.1578	10.9838	18.6433	15.5024	0	10.7801	13.0112	16.6918	18.2552	7.77644	15.3059	3.99845	10.0361	13.3067	9.85859	8.75718	26.7739	9.39015	23.8419	18.7049	14.7092
Erche01g046930.a	0	0	0	0	0	0	0	0	0	0	0	0	0	0	0	0	0	0	0	0	0	0	0	0	0	0	0	0	0	0	0	0	0	0	0	0	0	0	0	0	0	0	0	0	0	0	0	0	0	0	0	0	0	0	0	0	0	0	0	0	0	0	0	0	0	0	0	0	0	0	0	0	0	0	0	0	0	0	0	0	0	0	0	0	0	3.91375	0	0	0	0	0	0	0
Erche01g046930.b	1.51771	0.581228	0	0	1.16529	5.50308	5.61345	6.27661	3.53014	3.70058	0	1.41702	2.07038	1.45329	0	2.06093	3.11224	0.648472	3.69317	1.84288	2.15739	6.15212	3.4685	0	0	3.93461	0	3.31288	6.38297	1.40803	0	0	2.43882	2.56381	2.38115	0.851482	0	2.77602	0	0	2.7778	4.96309	4.2227	0	1.65506	0	0	1.39992	2.84443	1.77235	7.69998	4.31747	2.22894	3.16368	3.4483	4.42568	2.58672	6.73813	0.861402	0.715755	2.30566	2.7618	5.28426	1.21908	0.861797	3.68863	0	0.949094	2.3885	13.7236	3.62777	0.794898	0	4.88167	0	4.93257	0	0	0.929369	3.97425	4.40643	0.972055	4.02786	0	0.716863	0	4.9293	0	1.52994	0.722319	4.47036	0	5.8837
Erche01g046970.a	0	0	0	0	0.582647	0	0	0.784576	0	0	0	0	0	0	0	0	0	0	0	0.921441	0	0	0	0	0	1.9673	0	0	0	0	0	0.675695	0	0	0	0	0	0	0	0	0	2.97785	2.11135	0	1.10337	0.896492	0	0	1.89629	0	0	0	0	0	0	0	0.862241	0	0	0	0.576415	0	0	0	0	0	0	0	0	1.14364	0.604628	0	0	0	0	0	0	1.34751	0	0	0	1.94411	0	0	0	0	0	0	0	0	0	0	0.735462
Erche01g046970.b	3.03542	6.39351	8.10564	10.9088	4.66118	27.5154	35.5519	29.8139	26.4761	14.0622	0	15.5872	24.8446	11.6264	33.0355	4.12186	24.898	13.6179	28.3143	21.1932	7.91043	36.9127	2.0811	3.02618	13.2479	9.83652	30.544	30.9202	19.1489	7.04016	26.7482	3.37847	6.09706	6.83684	13.0963	16.1782	0	7.63405	17.3825	3.88467	18.7502	2.97785	11.9643	6.52923	24.2742	2.68948	21.085	30.7982	10.4296	2.65853	44.2749	11.3334	8.91574	38.7551	22.7588	36.2905	11.2091	39.6801	4.30701	3.57877	12.1047	11.7377	17.8344	6.09538	31.0247	15.9841	13.9601	18.9819	14.9281	35.4527	21.162	38.1551	16.9297	29.29	5.73639	40.1652	50.6319	20.2126	10.2231	29.4094	16.9962	12.6367	8.8613	7.99689	10.7529	41.4857	4.9293	13.5338	6.11975	6.50087	27.5672	4.67621	13.9738
Erche01g046970.c	0	0	0	0	0	0	0	0	0	0	0	0	0	0	0	0	0	0	0	0	2.87652	6.92113	0	0	0	0	0	0	0	0	0	0	3.65824	0	0	0	0	0	24.8321	0	0	0	0	19.5877	0	0	0	0	0	0	0	0	0	0	2.06898	0	0	6.73813	0	0	0	4.1427	0	2.43815	0	0	0	0	0	0	0	0	0	0	0	0	0	0	2.78811	0	2.51796	0	0	0	0	0	0	0	0	0	0	0	0
Erche01g046970.d	0	5.23105	3.03961	8.72708	10.4876	6.72599	0	0	0	10.3616	0	9.91913	4.14077	7.26647	18.0194	10.3046	0	1.94542	7.38633	8.29297	12.9443	20.7634	14.5677	5.44712	0	25.5749	19.09	13.2515	14.5896	14.0803	0	6.08125	0	24.7835	0	2.55445	6.8531	7.63405	0	9.71168	12.5001	17.8671	7.74162	6.52923	4.41349	5.37895	3.90462	0	7.58514	7.97559	0	2.15874	10.4017	0	3.4483	11.5068	13.7958	13.4763	16.3666	15.0308	15.5632	4.83315	1.9816	2.43815	0	11.0659	0	0	43.59	17.1545	10.8833	2.38469	0	1.22042	10.0387	0	0	0	0	3.1794	13.8488	0	3.22229	0	0	13.3067	20.703	4.77665	7.64968	7.22319	1.49012	4.67621	4.41277
Erche01g046980.a	0	0.581228	0	0	0.582647	1.83436	0	0.784576	0	0	0	0	0	0	0	1.03046	0	1.94542	0	0	1.43826	0	0	0	0	0	0	0	0	2.81606	0	0	0	0.854605	0	0.851482	0	0	0	0	0	2.97785	2.11135	2.17641	0	3.58597	2.34277	0	0	0.886176	0.641665	1.61905	0	0	1.37932	0	0	0	0	1.43151	0.576415	0	1.32107	2.43815	0	0	0	0	0	1.71545	0	0	0	0	0	0	0	1.34751	0	0	0.629491	0	0	0	0	0	0.985859	2.38832	1.52994	0	0.745059	1.55874	1.47092
Erche01g046980.b	0	0	0	0	0.582647	0	1.87115	3.1383	1.76507	0	0	0	0	0	0	0	0	0	0	0	0	0	0	0	0	0	0	0	0.911853	0	0	0.675695	0	0	1.19057	0	1.37062	0	0	0	0	0.992618	0	0	0	0	0	0	0	0	0	0	2.22894	0.79092	0	0	0.862241	0	0	0	0	0	0	0	0	1.22954	0	0	0	0.571818	0.604628	0.794898	0	0	0	0	0	0	0	0	0.629491	0	0	0	0	0	0.985859	0	0	0	0	0	0
Erche01g047000.b	168.466	122.058	120.571	113.452	160.228	147.972	158.112	127.101	137.676	141.362	77.3016	171.459	158.384	168.582	150.162	134.991	176.361	169.251	145.265	160.331	147.422	103.048	138.046	131.336	165.599	234.109	201.081	146.871	165.045	135.171	132.712	132.436	164.621	160.666	151.203	140.495	145.286	151.987	168.858	223.369	143.751	131.026	146.387	152.349	184.815	131.784	127.291	179.89	121.362	131.154	146.3	132.223	121.848	148.693	193.795	118.608	118.127	125.778	136.102	154.603	150.444	147.066	148.62	92.6498	160.294	156.152	201.025	101.553	77.6261	70.9054	152.366	178.852	182.841	141.568	143.41	140.226	0	230.424	175.651	114.458	137.858	169.138	173.198	229.911	182.083	175.336	148.865	156.833	165.233	138.685	155.717	130.934	154.447
Erche01g047010	24.2834	24.4116	35.4622	33.4538	28.5497	23.2352	32.7451	21.9681	26.4761	25.9041	0	26.9233	27.9502	21.7994	15.0162	27.8225	10.3741	15.5633	12.3106	22.1146	29.4843	29.9916	29.1354	31.4723	13.2479	27.5422	20.3626	11.0429	10.9422	11.2643	22.6331	25.6764	26.8271	26.4927	17.8586	17.0296	21.9299	27.7602	7.44963	17.481	23.6113	23.8228	24.6324	10.8821	20.9641	29.5842	23.4277	22.3987	31.2887	29.2438	28.2333	28.0636	24.5183	26.1004	22.7588	20.3581	35.3519	14.9736	47.3771	32.209	26.5151	25.5467	21.137	14.6289	33.6101	33.1977	8.37605	21.8292	41.2015	36.0245	14.5111	10.3337	30.4735	14.645	23.6626	14.0931	70.8846	5.39004	27.8811	20.6661	29.5861	24.3014	20.9449	28.9887	33.6925	22.6997	17.7455	18.3105	17.5943	15.1687	17.8814	20.2636	20.5929
Erche01g047010.antisense	30.3542	33.7112	50.6602	29.8175	25.6365	11.0062	0	27.4602	15.0031	5.18081	0	4.25105	9.31672	36.3324	0	50.4928	73.6565	26.5874	41.8559	11.0573	20.8548	8.45916	25.6669	26.0251	57.4075	7.86921	53.4519	40.8589	51.0637	73.2177	34.9785	22.2979	23.1688	8.54605	36.9078	17.8811	47.9717	43.0283	37.2482	11.654	29.1669	24.8154	19.0022	47.881	29.2394	31.3772	37.4844	25.8985	23.7036	38.1056	7.05832	24.2858	45.3217	6.32736	24.1381	26.5541	29.3162	14.9736	18.0894	27.1987	16.716	12.4281	23.1186	80.4591	7.75617	27.05	44.6723	11.3891	3.58274	17.1545	23.5805	29.4112	20.3157	20.7471	25.8137	10.5698	273.412	83.5456	13.0112	26.23	18.2552	19.4411	22.556	18.9926	28.6745	5.47925	19.7172	49.3587	16.8293	37.5606	18.6265	23.3811	18.3866
Erche01g047020	21.248	16.8556	25.3301	23.2722	26.8018	0	0	0	0	0.740116	0	0	11.3871	0	0	11.3351	0	2.59389	0	0	12.9443	0	20.1173	28.4461	26.4958	13.7711	0	1.10429	7.29482	15.4884	11.3166	20.2708	14.6329	13.6737	14.2869	10.2178	13.7062	22.9022	0	0	11.1112	10.9188	25.3362	8.70564	9.37866	9.86141	8.59017	9.09947	9.48143	12.4065	0.641665	11.873	23.0323	0	24.8278	8.85135	10.3469	0	12.921	16.4624	14.4104	11.7377	5.28426	10.9717	0	24.5909	11.1681	0.949094	8.95686	16.5827	9.67405	0	3.38595	2.44083	13.6239	0.704653	0	8.08506	15.7993	11.9227	11.9603	8.7485	25.7783	0.999611	10.7529	2.34825	16.7596	19.9027	19.1242	9.39015	15.6462	7.79369	0
Erche01g047050.antisense.a	0	0	0	0	0	0	0	0	0	0	0	0	1.03519	0	0	1.03046	1.03741	0	0	0	0	0	0	0	0	0	0	0	1.82371	0	0	0	0	0	0	0	0	0	0	1.94234	0	0	0	0	0	0	0	0	0	0	0	0	0.742979	0	0	0	0	0	0	0	0	0.690451	0	0	0	1.22954	0	0	0	0	0	0	0	0	0	0	0	0	0	0	0	0	0	0	0	0.78275	0	0	0	0	0	0	0
Erche01g047050.antisense.b	0	0	0	0	0	0.611453	0	0	0.882536	0	0	0	0	0	0	0	0	0	0	0	0	0	0	0	0	0	0	0	0	0	0	0	0	0	0	0	0	0	0	0	0	0	0	0	0	0	0.780924	0	0	0	0	0	0	0	0	0	0	0	0	0	0	0	0	0	0	0	0	0	0	0	0	0	0	0	0	0	0	0	0	0	0	0	0	0	0	0	0	0	0	0	0.745059	0	0
Erche01g047060	6.07084	12.2058	14.1849	11.6361	14.5662	6.72599	13.0981	14.1224	14.1206	3.70058	77.3016	4.25105	19.6686	8.71977	9.00969	9.27418	9.33673	23.345	7.38633	3.68577	14.3826	7.69014	10.4055	16.3414	8.83193	15.7384	16.5446	7.73006	14.5896	9.85623	18.518	17.5681	17.0718	17.9467	11.9057	5.96037	19.1887	11.7981	7.44963	9.71168	13.889	9.92618	12.6681	4.35282	12.6888	15.2404	11.7139	15.3991	16.1184	13.2926	18.6083	11.873	16.3455	17.4002	20.6898	14.1622	12.9336	8.2355	6.02981	8.58906	11.5283	15.8804	13.8712	2.43815	0.861797	6.14772	25.1282	7.59276	9.55398	2.28727	11.4879	12.7184	6.7719	13.4246	11.4728	6.34188	0	10.7801	5.57622	9.5382	14.4783	13.6088	12.0836	9.99611	11.4698	17.2205	14.7879	12.7377	9.17962	14.4464	20.1166	9.35243	9.56101
Erche01g047070.b	25.8011	11.0433	9.11884	13.8179	20.9753	13.452	8.42018	13.3378	19.4158	13.3221	0	19.8383	13.4575	26.1593	48.0517	19.5788	32.1599	19.4542	34.4695	17.5074	11.5061	13.0732	22.8921	15.7361	37.5357	9.83652	27.9986	14.3558	11.8541	26.7526	0	12.8382	34.1435	18.8013	42.8606	12.7722	23.3005	15.9621	12.4161	0	9.02786	9.92618	0	30.4697	10.482	0	5.46647	11.1993	10.4296	14.1788	16.0416	22.6667	11.1447	15.8184	17.9312	14.1622	11.2091	15.7223	13.7824	10.7363	16.1396	22.7849	17.8344	19.5052	16.3741	19.6727	53.0483	29.4219	17.9137	14.2954	14.5111	11.1286	20.3157	26.8492	11.4728	16.9117	30.3791	16.1701	34.3867	7.9485	13.8488	12.6367	19.3338	31.9876	12.1867	10.1757	0	32.6404	13.7694	13.0017	20.1166	18.7049	12.5029
Erche01g047070.c	0	0	0	0	0	0	0	0	0	0	0	0	0	0	0	0	0	0	0	0	0	0	0	0	0	0	0	0	0	0	13.3741	0	0	0	0	0	0	0	0	19.4234	0	0	18.2984	0	0	10.7579	0	0	0	0	0	0	0	0	0	0	0	0	0	0	0	0	0	0	0	0	0	0	0	0	0	0	0	0	0	0	0	0	0	0	0	0	0	0	0	0	19.7172	0	0	0	0	0	0
Erche01g047090	4.55313	14.5307	26.3433	15.9996	20.9753	20.178	29.9384	25.1064	18.5333	26.6442	0	4.25105	23.8094	7.26647	3.00323	6.18279	7.2619	7.13319	6.15528	36.8577	22.293	51.524	27.0543	16.9466	8.83193	33.4442	6.36333	24.2945	23.7082	12.6723	16.4605	16.8924	10.9747	17.9467	11.9057	22.1385	12.3356	13.8801	4.96642	1.94234	26.3891	16.8745	16.8908	10.8821	20.4124	18.8263	23.4277	22.3987	20.8591	29.2438	15.4	12.4127	15.6026	30.055	17.2415	21.2432	19.8315	19.4657	17.228	16.4624	16.716	16.5708	8.58692	21.9434	20.6831	15.9841	8.37605	4.74547	33.4389	38.8836	25.3944	31.001	10.1578	17.0858	33.7013	16.9117	0	13.4751	11.1524	27.0249	28.3271	17.497	17.7226	5.99767	15.771	19.5687	8.87273	7.16497	21.4191	15.1687	14.9012	14.0286	14.7092
Erche01g047110	57.673	67.4225	59.7791	74.9074	94.9714	48.9163	50.5211	42.3671	56.4823	49.5878	154.603	49.5956	46.5836	46.5054	42.0452	64.9193	29.0476	40.2053	52.9354	56.2079	56.0922	44.6028	55.496	84.733	41.9517	43.2807	44.5433	66.2576	61.0941	53.5052	90.5325	62.8396	53.6541	88.0243	51.1946	64.7126	53.4542	55.5204	34.765	69.9241	54.8616	70.4759	55.5989	47.881	57.3754	76.2018	89.8063	80.4953	54.0441	54.0567	51.3332	66.3811	63.8962	26.1004	59.3108	50.4527	55.1834	43.4235	75.8034	78.0173	46.1132	65.5928	54.8242	46.3249	63.773	59.0181	39.0882	44.6074	38.2159	53.7508	57.4397	53.2582	60.9471	62.2413	61.6662	54.963	20.2527	123.971	56.6915	57.2292	51.6182	65.1277	46.7232	33.9868	81.7223	38.3547	39.4344	54.9314	70.3771	52.7293	31.2925	57.6733	51.4824
Erche01g047120	39.4605	65.6788	34.449	71.2711	80.9879	15.8978	60.8124	36.0905	26.4761	24.4238	0	36.8425	45.5484	90.1043	84.0905	139.113	88.1803	47.3385	48.0112	39.622	73.3513	84.5916	33.9913	63.5498	64.0315	110.169	117.085	117.055	105.775	105.602	166.662	69.5965	12.1941	47.8579	44.0512	48.5345	120.615	57.6024	29.7985	34.962	42.3615	57.5718	30.9665	60.9395	40.2731	67.2369	143.69	123.193	91.0217	124.065	21.1749	31.3017	104.76	54.5735	36.552	24.7838	33.6274	41.9262	29.2877	36.5035	32.8557	25.5467	23.7792	93.8689	94.7977	25.8204	30.7122	126.23	44.7843	40.599	77.3924	178.057	91.4206	90.3109	50.9104	78.9212	50.6319	343.615	87.3607	30.2043	28.9566	34.0219	29.8062	44.9825	66.6682	39.1375	53.2364	34.2326	94.8561	59.9525	48.4289	65.467	26.4766
Erche01g047130	36.4251	23.8304	43.5678	29.8175	34.9588	29.9612	62.6835	47.8591	51.1871	51.068	77.3016	15.5872	32.0909	52.3186	39.042	55.6451	24.898	22.6965	18.4658	27.6432	70.4748	51.524	49.9464	26.0251	17.6639	149.515	73.8146	161.227	39.2097	35.2008	155.346	42.5688	18.2912	20.5105	32.1455	58.7522	31.5243	31.9242	9.93285	23.308	29.1669	24.8154	14.0757	26.1169	29.2394	49.3071	97.6155	186.889	31.2887	43.4226	22.4583	29.1429	43.0928	44.2915	16.5519	30.9797	25.8672	31.4446	31.0105	40.798	26.5151	14.4995	19.1554	45.1058	98.2449	13.525	27.9202	94.9094	60.9066	39.4554	53.8119	178.057	47.4033	26.8492	26.5308	47.2118	0	378.65	23.2342	22.2558	19.5142	18.469	22.556	16.9934	20.0722	21.1342	14.7879	15.126	31.3637	36.116	37.253	21.8223	13.2383
Erche01g047140	0	0	0	4.36354	0	1.22291	0.935575	3.1383	0	2.96046	0	9.91913	9.31672	0	0	0	0	1.29694	1.23106	0.921441	1.43826	4.61409	4.8559	4.84189	0	0	0	0	0	0	0	2.02708	17.0718	2.56381	5.95287	0.851482	0	12.4921	0	0	2.08335	0.992618	7.03784	0	0.551686	2.68948	0	0	0	3.5447	8.34165	1.07937	1.48596	0	6.20694	2.65541	12.0714	2.24604	1.7228	1.43151	3.45849	1.3809	1.32107	0	0	14.7545	0	0.949094	1.19425	6.86181	1.81388	1.5898	0	2.44083	2.86819	0.704653	0	0	0.929369	2.38455	6.9244	3.88822	4.02786	0	0	3.91375	0.985859	4.77665	0.764968	0	0	4.67621	7.35462
Erche01g047140.antisense	0	0	0	0	0	0	0	1.56915	0	0.740116	0	0	0	0	0	0	0	0	1.23106	0	0	0	0.6937	0	0	0	0	0	0	0	0	0	0	0	0	0	1.37062	0	0	0	0	0	0	0	0	0	0	0	0	0	0	0	0	0	0	0	0	0.748681	0	0	0	0	0	0	0	0	0	0	1.19425	1.71545	0	0	0	0	0	0	0	0	0	0	0	0	0	0	0	0	0	0.796108	0	0	0	0	0
Erche01g047150.a	10.624	8.71842	240.13	13.0906	13.4009	9.1718	12.1625	10.9841	11.473	11.8419	0	9.91913	10.3519	7.26647	9.00969	6.18279	9.33673	153.688	4.92422	9.21441	9.34869	13.8423	9.71179	9.07854	4.41597	13.7711	155.265	5.52147	9.11853	8.44819	14.4029	7.43264	8.53588	143.574	5.95287	9.3663	8.22372	9.02206	99.3285	5.82701	11.1112	216.391	10.5568	6.52923	9.93035	9.86141	8.59017	224.687	8.53329	9.74794	7.69998	10.7937	10.4017	7.9092	166.208	8.85135	9.48465	10.4815	12.0596	7.8733	9.79906	7.59496	8.58692	0	7.75617	7.37727	5.58404	5.69457	10.7482	16.5827	7.86017	264.701	10.1578	9.76334	12.1898	12.6838	0	25.6027	186.803	224.942	233.541	7.77644	7.25016	82.9677	6.45176	8.61025	9.85859	7.96108	9.17962	5.77855	2.98024	9.35243	156.653
Erche01g047150.b	209.444	260.39	24.3169	318.538	305.89	242.747	304.062	300.493	270.939	290.125	0	170.042	200.827	123.53	93.1002	108.199	149.388	17.5087	91.0981	169.545	291.248	378.355	285.804	176.124	55.1996	318.703	0	176.687	167.781	135.171	408.425	164.194	151.207	2.56381	86.9118	211.167	142.545	229.022	0	102.944	248.614	0	218.877	97.9385	233.363	247.432	213.973	111.993	149.807	215.341	191.216	238.54	251.127	218.294	0	200.041	181.933	233.589	259.282	186.096	204.627	160.875	180.325	84.1163	284.393	138.939	106.097	96.8076	309.907	466.031	255.758	178.057	186.227	216.014	287.536	290.317	50.6319	499.926	9.29369	57.2292	5.66542	161.361	148.225	0	203.589	231.694	148.865	148.872	245.555	149.52	165.403	176.137	8.09009
Erche01g047170.a	0	0	0	0	0.582647	0	0	0	0	0	0	0	0	0	0	0	1.03741	0	0	0	0	0	0	0	0	0	0	0	0	0	0	0	0	0.854605	0	0	0	0	0	0	0	0	0	0	0	0	0	0	0	0	0	0	0	0	0	0	0	0	0	0	0	0	0	0	0	0	0	0	1.19425	0	0	0	0	0	0	0	0	0	0	0	0.629491	0	0	0	0	0	0	0	0	0	0	0	0
Erche01g047170.antisense.a	0	0	0	0	0	0	0	0	0	0	0	0	1.03519	0	0	0	0	0	0	0	0	0	0	0	0	0	0	0	0	0	0	0	0	0	0	0	0	0	0	0	0	0	0	0	0	0	0	0	0	0	0	0	0	0	0	0	0	0	0	0	0	0	0	0	0	0	0	0	0	0	0	0	0	0	0	0	0	0	0	0	0	0	0	0	0	0	0	0	0	0	0	0	0
Erche01g047170.b	0	1.16246	1.0132	0.727256	1.16529	1.22291	1.87115	3.1383	1.76507	4.4407	0	1.41702	7.24634	0	3.00323	0	0	4.53931	3.69317	2.76432	7.1913	3.07606	2.7748	3.63141	2.20798	0	0	1.10429	0	2.81606	0	3.37847	7.31647	0	1.19057	0	1.37062	5.55204	0	0	2.7778	0.992618	2.11135	0	0.551686	0.896492	0	1.39992	0	6.20323	5.77499	0.539684	0.742979	1.58184	5.51728	6.19595	3.44896	4.49209	6.89122	0.715755	4.03491	0.690451	3.9632	0	0.861797	3.68863	0	1.89819	1.79137	2.85909	1.81388	0	0	4.88167	0	0.704653	0	0	0	1.5897	2.51796	0.972055	0	0	0	1.5655	0	0	0	0	0	1.55874	3.67731
Erche01g047190	7.58855	27.3177	14.1849	22.5449	11.0703	8.56035	19.6471	11.7686	11.473	13.3221	0	2.83404	25.8798	26.1593	6.00646	7.21325	21.7857	23.9935	14.7727	25.8004	16.54	12.3042	12.4866	23.6042	22.0798	39.3461	17.8173	6.62576	18.2371	8.44819	20.5756	9.45972	13.4135	19.6559	13.0963	24.693	19.1887	29.1482	22.3489	19.4234	22.9169	15.8819	23.9286	13.0585	24.2742	18.8263	13.2757	32.8981	34.1331	15.065	23.7416	9.71431	17.8315	26.8913	23.4485	24.7838	31.9029	23.9578	18.9508	16.4624	20.1745	13.1186	19.816	30.4769	5.17078	15.9841	36.2962	6.64366	29.8562	43.4581	12.0926	17.4878	6.7719	20.7471	20.7944	16.207	20.2527	22.9077	26.9517	23.8455	22.6617	14.5808	24.1672	24.9903	7.88549	31.31	22.6748	19.9027	22.949	17.3357	16.3913	18.7049	22.0639
Erche01g047200	27.3188	49.4044	25.3301	55.2715	44.8638	40.9674	44.9076	43.9363	40.5967	48.1075	0	18.4212	31.0557	34.8791	12.0129	32.9749	23.8605	25.9389	25.8522	35.0148	60.4069	33.8366	64.5141	38.1299	8.83193	76.7248	24.1806	61.8404	36.4741	63.3615	102.878	52.7042	23.1688	38.4572	40.4795	55.3463	43.8599	43.7223	4.96642	27.1927	31.9448	28.7859	27.4476	19.5877	32.5495	55.5825	64.0358	88.1949	36.0294	49.6259	38.4999	25.9048	54.2374	43.5006	26.8968	52.223	36.2141	53.9051	40.4859	43.661	37.467	24.8562	24.4397	17.0671	98.2449	22.1318	13.9601	35.1165	49.5613	35.4527	53.8119	101.747	33.8595	37.8329	44.457	45.0978	10.1264	119.928	26.0223	30.2043	40.2874	33.0499	34.6396	22.9911	36.56	31.31	36.4768	23.8832	46.6631	36.8383	55.1344	23.3811	32.3603
Erche01g047230	53.1199	124.964	251.275	264.721	73.4135	272.097	269.446	265.187	249.758	233.137	0	296.157	292.959	33.4258	57.0614	13.396	30.085	72.6289	57.8596	86.6155	138.792	432.186	133.19	122.863	64.0315	51.1499	13.9993	18.773	31.003	36.6088	14.4029	152.707	262.174	119.645	51.1946	58.7522	41.1186	307.444	76.9796	50.5007	134.724	118.122	142.868	23.9405	80.5462	78.8913	57.0075	45.4974	106.192	252.56	200.841	113.334	104.76	105.983	86.2076	226.595	369.039	193.16	235.163	118.1	139.493	122.21	116.254	46.3249	21.5449	138.939	44.6723	5.69457	213.77	553.519	65.2998	19.0775	44.0173	52.4779	127.635	42.9839	172.148	8.08506	31.5986	253.557	256.203	57.3513	112.78	27.9891	58.0659	177.684	45.3495	113.843	72.672	24.5588	90.1522	115.347	258.883
Erche01g047300	63.7439	161	193.522	187.632	92.0582	141.246	176.824	162.407	132.38	153.944	231.905	211.136	251.552	132.25	96.1034	87.5895	172.211	204.917	139.109	122.552	227.964	302.223	222.678	180.36	128.063	120.006	122.176	168.957	133.13	122.499	145.058	209.465	297.536	150.41	130.963	142.197	150.768	250.536	131.61	120.425	156.946	154.848	160.463	154.525	155.024	162.265	153.061	107.094	179.199	196.731	182.875	142.477	237.753	159.766	237.243	186.764	196.591	190.165	151.607	111.658	174.654	153.28	128.804	98.7452	70.6674	254.516	97.7206	90.164	211.979	313.928	170.505	116.85	138.824	151.332	140.542	122.61	40.5055	83.5456	89.2195	200.302	176.257	85.5408	151.448	85.9666	130.469	216.822	123.232	156.037	141.519	62.1194	112.504	120.023	225.787
Erche01g047310	0	5.23105	7.09243	2.18177	2.33059	0	0	0	0	0	0	0	1.03519	1.45329	0	1.03046	0	1.94542	0	0.921441	1.43826	0	4.1622	1.81571	0	0	0	3.31288	0.911853	1.40803	5.14389	10.1354	2.43882	3.41842	1.19057	3.40593	0	8.32806	0	0	0.694451	3.97047	1.40757	0	1.65506	6.27545	1.56185	0	8.53329	7.08941	0	0.539684	6.68681	1.58184	2.75864	0.885135	2.58672	0	1.7228	2.86302	2.30566	0	0.660533	0	1.72359	0	0	0	6.56836	10.8645	3.02314	0	3.38595	0	4.30229	0.704653	0	0	1.85874	7.15365	0	0.972055	3.22229	0	0.716863	1.5655	0.985859	1.59222	9.17962	0.722319	3.7253	3.11748	1.47092
Erche01g047310.antisense	0	1.74368	3.03961	2.18177	1.16529	0	0	0	0	0	0	0	0	1.45329	0	0	1.03741	0	0	0.921441	0.71913	0.769014	0	0.605236	0	0	0	4.41717	0	0	0	0.675695	3.65824	0.854605	0	1.70296	0	0	0	0	0	0.992618	0	0	0	5.37895	0	2.09988	1.89629	0	0	0	0.742979	0	0.689661	2.65541	0.862241	0.748681	0.861402	0	0.576415	0	0	4.87631	0	1.22954	0	0	2.3885	5.71818	0	0.794898	0	1.22042	0	0	0	0	0	1.5897	0	0	0	0	0	0.78275	0	0	0	0	0	0	0.735462
Erche01g047320	7.58855	7.55597	4.05282	8.72708	11.6529	0	0	0	0	0	0	0	3.10557	0	0	8.24371	0	0	1.23106	0	12.9443	0	11.7929	10.8942	11.0399	0	0	0	0	4.2241	7.20145	16.8924	1.21941	16.2375	21.4303	1.70296	17.8181	8.32806	0	0	8.33341	5.95571	9.85297	8.70564	4.41349	17.9298	11.7139	15.3991	5.68886	11.5203	0.641665	3.2381	8.91574	0	6.89661	6.19595	5.17344	0	20.6736	11.4521	4.03491	3.45225	11.2291	1.21908	0	3.68863	0	0	3.58274	2.85909	7.86017	0	6.7719	0	12.1898	0	0	16.1701	6.50559	10.333	7.55389	3.88822	12.0836	0	12.9035	0	6.90102	2.38832	6.88471	5.05623	2.23518	12.4699	0
Erche01g047330	66.7793	32.5488	29.3829	30.5448	23.8885	14.6749	42.1009	18.0452	32.6538	37.7459	0	15.5872	19.6686	29.0659	0	3.09139	33.1973	17.5087	7.38633	10.1359	24.4504	8.45916	31.9102	6.05236	6.62395	11.8038	5.09066	23.1902	11.8541	8.44819	32.9209	8.10833	9.7553	11.9645	28.5738	11.0693	2.74124	30.5362	24.8321	33.0197	7.63896	16.8745	16.187	15.2349	18.7573	9.86141	17.9613	9.79943	12.3259	15.065	33.3666	26.9842	17.8315	56.9462	11.0346	14.1622	18.9693	12.7276	41.3473	47.2398	13.834	33.1416	16.5133	7.31446	60.3258	20.9023	16.7521	19.931	13.7338	22.8727	26.6036	19.0775	16.9297	17.0858	41.5888	33.1187	10.1264	26.9502	10.2231	14.3073	14.4783	47.6307	12.8892	20.9918	11.4698	21.917	7.88688	23.8832	7.64968	15.891	33.5277	26.4985	20.5929
Erche01g047410	103.204	79.6283	105.373	105.452	127.6	77.6546	170.275	112.194	138.558	125.08	0	53.8467	73.4986	78.4779	54.0582	77.2848	60.1701	64.8472	62.7838	109.652	158.209	83.8226	164.407	106.521	50.7836	222.305	91.6319	182.208	97.5682	71.8097	273.655	87.1646	76.8229	97.4249	90.4836	154.97	90.4609	103.407	27.3153	69.9241	79.8619	79.4094	59.1178	47.881	72.8226	130.888	149.157	184.789	73.9551	92.1623	62.2415	88.5081	108.475	94.1195	73.104	100.02	74.1527	118.292	100.784	163.192	85.8859	60.0692	56.1453	73.1446	156.847	100.823	55.8404	62.6402	183.317	84.0572	131.809	255.957	67.719	64.6821	76.7242	81.7398	70.8846	499.926	60.409	72.3313	61.6901	93.3173	53.9734	32.9872	83.8729	64.9682	86.7556	94.7368	120.865	94.6238	99.8379	82.6131	52.9533
Erche01g047430	3.03542	1.74368	2.02641	1.45451	1.74794	4.89163	5.61345	6.27661	2.64761	28.1244	0	1.41702	7.24634	2.90659	0	0	1.03741	2.59389	3.69317	0	12.9443	0.769014	4.8559	1.21047	0	0	0	1.10429	0	0	0	0.675695	3.65824	0	0	0.851482	0	0.694005	0	0	0	1.98524	0.703784	0	1.10337	1.79298	0	0	17.0666	1.77235	0.641665	0.539684	2.97191	3.9546	0.689661	7.96622	2.58672	3.74341	0.861402	0.715755	4.03491	0.690451	0.660533	0	0	3.68863	2.79202	0.949094	19.108	0.571818	7.25554	0.794898	0	0	7.88753	0	20.2527	0	1.85874	1.5897	2.51796	12.6367	1.61115	0.999611	1.43373	0.78275	3.94344	1.59222	12.2395	0.722319	14.9012	9.35243	47.0696
Erche01g047450	13.6594	2.90614	7.09243	5.09079	4.66118	3.05727	3.7423	3.92288	2.64761	5.92093	0	2.83404	2.07038	2.90659	3.00323	9.27418	4.14966	1.29694	0	3.68577	2.87652	0	8.32439	3.63141	13.2479	9.83652	5.09066	27.6073	2.73556	1.40803	13.3741	5.40556	12.1941	5.12763	8.33401	7.66334	6.8531	3.47002	0	0	2.08335	1.98524	4.2227	4.35282	0	10.7579	5.46647	2.79984	2.84443	3.5447	1.28333	4.85715	2.22894	5.53644	1.37932	3.54054	1.72448	4.49209	2.58421	11.4521	2.88208	4.1427	2.64213	0	0	8.60681	2.79202	1.89819	0	0	7.86017	10.3337	10.1578	2.44083	4.30229	0.704653	10.1264	12.1276	0.929369	1.5897	0.629491	2.91617	5.63901	1.99922	7.16863	1.5655	4.9293	9.55329	9.17962	9.39015	25.332	7.79369	7.35462
Erche01g047470	0	0	0	0	0	0	0	0	0	0	0	0	0	0	0	0	0	0	0	0	0	0	0	0	0	0	0	0	0	0	0	0	0	0	0	0	0	0	0	3.88467	0	0	0	0	0	0	0	0	0	0	0	0	0	0	0	0	0	0	0	0	0	0	0	0	0	0	0	0	0	0	0	0	0	0	0	0	0	0	0	0	0	0	0	0	0	0	0	0	0	0	0	0	0
Erche01g047510.a	0	0	0	0	0	0	0	0	0	0	0	0	0	1.45329	0	0	0	0	0	0	0	0.769014	0	0	0	0	0	0	0	0	0	0	1.21941	0	0	0	0	0	0	0	0	0	0	0	0	0	0	0	0	0	0	0	0.742979	0	0	0	0	0	0	0	0	0.690451	0	0	0	0	0	0	0	0	0	0	0	0	0	0	0	0	1.85874	0	0	0	0	0	0	0	0	0	0	0	0	0	0
Erche01g047510.antisense	3.03542	4.64982	6.07923	1.45451	6.40912	4.28017	3.7423	3.1383	3.53014	12.582	0	8.50211	7.24634	10.1731	24.0258	4.12186	20.7483	16.2118	4.92422	10.1359	3.59565	5.3831	4.1622	1.81571	0	3.93461	12.7267	23.1902	11.8541	7.04016	5.14389	7.43264	7.31647	7.69144	3.57172	3.40593	8.22372	6.24604	4.96642	13.5963	0.694451	4.96309	3.51892	2.17641	2.75843	0.896492	0.780924	6.29963	5.68886	4.43088	7.69998	4.85715	5.20085	4.74552	7.58627	8.85135	5.17344	5.98945	1.7228	3.57877	5.18774	11.0472	11.8896	6.09538	2.58539	8.60681	16.7521	8.54185	1.79137	1.71545	6.04628	7.94898	3.38595	6.10209	2.86819	2.11396	0	2.69502	7.43495	1.5897	7.55389	3.88822	4.83344	2.99883	5.01804	5.47925	6.90102	10.3494	0.764968	6.50087	8.94071	1.55874	16.9156
Erche01g047510.b	0	0	0	0	0	0	0	0	0	0	0	0	0	0	0	0	0	0	0	0	0	0	0	0	0	0	0	0	0	0	0	0	1.21941	0	0	0	0	0	0	0	0	0	0	0	0	0	0	0	0	0	0	0	0	0	0	0	0	0	0	0	0	0	0	0	0	0	0	0	0	0	0	0	0	0	0	0	0	0	0	0	0	0	0	0	0	0	0	0	0	0	0	0	0
Erche01g047510.c	3.03542	0.581228	4.05282	0	0.582647	0.611453	0	0.784576	1.76507	0	0	9.91913	0	2.90659	3.00323	5.15232	3.11224	1.29694	1.23106	0.921441	0	0	0	0.605236	4.41597	1.9673	1.27267	4.41717	2.73556	2.81606	0	2.02708	25.6076	0.854605	9.52459	2.55445	5.48248	2.08201	12.4161	3.88467	0.694451	1.98524	1.40757	8.70564	1.10337	2.68948	1.56185	1.39992	0	1.77235	1.28333	3.2381	2.97191	0	2.06898	1.77027	1.72448	0.748681	7.75262	9.30481	2.30566	4.83315	3.9632	6.09538	1.72359	2.45909	2.79202	0.949094	0	0	0.604628	0	0	1.22042	3.58524	1.40931	0	0	2.78811	2.38455	1.88847	0	8.05573	12.9949	2.15059	0	4.9293	8.75718	0.764968	2.16696	1.49012	1.55874	0.735462
Erche01g047540	1.51771	0	0	0.727256	0.582647	0	0	0	0	0	0	0	0	0	0	0	0	0.648472	0	0	0	0	0	0	0	0	0	0	0	0	0	0	0	0	0	2.55445	0	0	0	0	0	0	0	0	0	0	0	0.699959	0	0	0	0	0	0	0	0	0	0	0	0	0.576415	0	0	0	0	0	0	0	0	0	0	0	0	0	0	0	0	0	0	0	0	0	0	0	0	0	0	0	0	0	0	0	0
Erche01g047550	31.8719	22.6679	26.3433	29.8175	38.4547	16.5092	16.8404	11.7686	15.0031	31.0849	0	25.5063	20.7038	17.4395	36.0388	46.3709	13.4864	24.6419	22.159	87.5369	72.6322	33.0676	54.8023	46.6032	75.0714	21.6403	50.9066	14.3558	22.7963	50.6892	51.4389	47.2986	37.8018	61.5315	77.3873	61.3067	87.7197	30.5362	7.44963	5.82701	13.1946	31.7638	19.0022	23.9405	17.1023	92.3387	96.0537	76.9955	62.5774	30.13	10.2666	17.8096	24.5183	35.5914	8.96559	35.4054	68.9792	44.1722	37.0403	29.3459	17.2925	13.1186	12.5501	12.1908	14.6505	43.0341	5.58404	38.9129	37.6188	27.4472	13.3018	15.1031	6.7719	10.9838	27.9649	28.8908	50.6319	82.1981	34.3867	17.4867	19.5142	13.6088	16.1115	12.9949	7.16863	13.3067	24.6465	31.8443	45.1331	98.9577	64.0751	29.616	86.7846
Erche01g047640	10.624	20.9242	12.1585	11.6361	19.81	20.7894	31.8096	22.7527	22.0634	25.1639	77.3016	7.08509	25.8798	11.6264	6.00646	6.18279	10.3741	7.13319	7.38633	25.8004	35.9565	51.524	28.4417	29.0513	6.62395	21.6403	7.63599	13.2515	13.6778	8.44819	33.9497	22.9736	17.0718	27.3473	7.14344	23.8415	5.48248	27.7602	7.44963	1.94234	19.4446	22.8302	11.2605	6.52923	11.0337	34.0667	41.389	41.2976	21.8073	28.3576	11.55	11.873	17.0885	31.6368	16.5519	22.1284	43.9743	37.4341	37.9017	23.6199	22.4802	11.0472	13.2107	1.21908	31.0247	22.1318	5.58404	18.0328	59.1153	54.8945	15.1157	41.3347	10.1578	15.8654	13.6239	34.528	0	43.1203	11.1524	19.8712	18.8847	12.6367	8.05573	7.99689	15.0541	25.8307	16.7596	3.18443	13.7694	7.22319	20.8617	14.0286	21.3284
Erche01g047650	3.03542	1.16246	4.05282	0	1.74794	1.83436	0.935575	0.784576	0.882536	0	0	0	2.07038	0	0	1.03046	1.03741	0.648472	2.46211	4.60721	0	3.07606	1.3874	2.42094	0	0	0	0	0	0	0	0.675695	1.21941	0	0	0	2.74124	3.47002	0	0	4.16671	0	2.11135	2.17641	0	0.896492	2.34277	0.699959	0	0	1.28333	2.15874	1.48596	0.79092	0	0	3.44896	0	0	0.715755	0.576415	0.690451	2.64213	0	0	0	0	1.89819	0	2.28727	0	0	0	0	2.86819	0.704653	0	0	3.71748	0.79485	5.66542	0	0	0.999611	0	0.78275	0	1.59222	2.2949	0.722319	0.745059	1.55874	2.20639
Erche01g047660	7.58855	1.16246	6.07923	2.18177	11.6529	6.72599	24.325	12.5532	25.5935	31.0849	0	0	2.07038	52.3186	18.0194	43.2795	15.5612	5.18778	23.39	17.5074	47.4626	2.30704	6.2433	10.289	11.0399	41.3134	20.3626	19.8773	14.5896	29.5687	40.1224	7.43264	12.1941	12.8191	19.0492	12.7722	21.9299	6.94005	4.96642	11.654	2.7778	4.96309	2.11135	8.70564	1.65506	17.9298	31.237	34.998	14.2221	3.5447	4.49166	13.4921	6.68681	9.49104	3.4483	6.19595	14.6581	5.98945	15.5052	32.209	4.61132	5.5236	1.9816	6.09538	6.03258	7.37727	19.5441	67.3857	1.79137	0	15.1157	20.6673	3.38595	6.10209	9.32163	11.2745	0	238.509	21.3755	1.5897	0	17.497	0	3.99845	7.16863	1.5655	3.94344	4.77665	9.94459	13.0017	4.47036	3.11748	3.67731
Erche01g047680	6.07084	30.8051	40.5282	32.7265	8.15706	11.6176	15.9048	14.1224	8.82536	9.62151	0	19.8383	17.5983	8.71977	15.0162	13.396	8.29932	3.89083	9.84844	6.45009	33.08	76.1324	33.2976	4.84189	4.41597	19.673	2.54533	24.2945	5.47112	14.0803	15.4317	17.5681	8.53588	7.69144	1.19057	7.66334	2.74124	25.6782	2.48321	7.76934	9.02786	13.8967	5.63027	0	4.96517	20.6193	15.6185	20.2988	20.8591	19.4959	5.77499	5.93652	20.8034	26.1004	4.82762	32.75	29.3162	35.9367	17.228	7.8733	5.76415	2.07135	9.24746	7.31446	4.30899	3.68863	0	6.64366	47.1728	71.4772	14.5111	28.6163	6.7719	4.88167	32.2672	9.86515	30.3791	8.08506	5.57622	34.1785	17.6257	5.83233	11.278	1.99922	5.01804	25.8307	5.91516	12.7377	19.8892	2.16696	26.0771	14.0286	11.0319
Erche01g047690	80.4387	102.877	104.36	119.27	120.025	109.45	116.947	85.5188	98.844	112.498	231.905	66.5998	83.8505	78.4779	60.0646	88.6199	72.619	68.0896	70.1701	126.237	118.656	172.259	131.109	98.0482	52.9916	171.155	96.7226	132.515	99.3919	71.8097	144.029	100.678	67.0677	95.7157	88.1024	113.247	101.426	99.2427	84.4292	79.6357	118.057	107.203	102.049	54.4103	98.2001	104.89	141.347	158.891	113.777	133.813	103.95	96.0637	90.6434	121.802	71.035	103.561	102.607	107.061	96.477	88.0378	90.4972	89.7586	78.6034	68.2683	168.05	67.625	44.6723	94.9094	115.245	138.952	143.297	195.545	71.1049	100.074	99.6697	121.905	60.7582	278.935	75.2789	127.176	105.754	69.0159	99.0855	77.9697	111.831	112.716	82.8122	66.873	111.685	93.1792	119.955	95.083	59.5725
Erche01g047720.a	0	0	19.2509	31.272	0	23.2352	29.0028	28.2447	0	28.8645	0	0	0	53.7719	0	0	0	36.3144	0	21.1932	0	0	29.1354	34.4984	0	0	48.3613	13.2515	24.62	15.4884	39.0936	30.4063	0	32.475	0	0	43.8599	30.5362	0	0	0	0	0	0	38.618	29.5842	41.389	0	37.9257	0	0	30.762	0	26.8913	8.96559	28.3243	16.3826	0	34.4561	42.2295	11.5283	25.5467	36.3293	0	0	0	0	0	0	0	19.3481	0	0	41.4942	28.6819	22.5489	0	37.7303	0	36.5631	0	14.5808	0	0	9.31922	10.9585	0	0	32.8936	0	25.332	24.9398	0
Erche01g047720.b	25.8011	43.0109	12.1585	10.9088	32.0456	11.0062	0	0	27.3586	1.48023	0	14.1702	32.0909	1.45329	18.0194	64.9193	39.4218	0	29.5453	13.8216	51.7774	42.2958	0	0	77.2794	43.2807	1.27267	18.773	0	19.7125	0	0	40.2406	15.3829	52.3852	45.1285	0	0	42.2146	34.962	36.1115	32.7564	37.3005	28.2933	0	0	0	25.1985	9.48143	28.3576	26.9499	0	31.2051	0	24.8278	0	30.1784	29.1986	8.61402	0	21.9038	0	0	46.3249	36.1955	29.5091	33.5042	41.7602	40.0073	34.8809	15.7203	44.5143	27.0876	0	7.17048	9.86515	70.8846	0	22.3049	0	36.5105	22.3573	31.4173	25.9899	27.2408	15.655	21.6889	23.0871	0	35.3936	0	0	24.2703
Erche01g047730	168.466	126.708	100.307	106.907	154.401	93.5523	84.2018	81.5959	105.022	78.4523	77.3016	106.276	115.941	151.143	192.207	250.403	177.398	138.125	162.499	129.923	109.308	28.4535	82.5502	136.178	172.223	118.038	199.808	120.368	169.605	218.245	104.935	148.653	135.355	170.066	208.35	118.356	194.628	128.391	181.274	174.81	126.39	135.989	175.946	167.584	123.578	128.198	119.481	128.093	137.481	117.861	130.258	147.873	104.76	106.774	142.07	82.3176	112.091	83.8523	98.1998	148.877	115.859	124.281	206.086	270.635	70.6674	121.725	164.729	338.827	14.9281	14.2954	107.019	100.157	226.859	162.316	119.747	140.931	131.643	284.325	220.261	91.4077	143.524	200.243	140.17	251.902	144.806	104.106	189.285	140.911	117.04	256.423	144.542	129.375	98.552
Erche01g047740.a	60.7084	62.7726	59.7791	50.1807	63.5085	35.4643	29.9384	41.5825	28.2411	33.3052	0	17.0042	44.5132	43.5988	33.0355	51.5232	45.6463	53.8232	48.0112	33.1719	59.6878	18.4563	34.685	49.0241	41.9517	51.1499	36.9073	41.9632	77.5075	50.6892	49.3814	74.3264	57.3124	44.4394	76.1967	69.8215	61.6779	58.2964	27.3153	34.962	48.6116	68.4906	43.6346	41.3518	46.3416	47.5141	50.7601	43.3975	54.0441	46.0812	38.4999	45.8731	72.8119	33.2186	59.3108	41.6014	44.8365	35.9367	28.4263	35.7877	58.7944	55.236	60.769	57.2966	28.4393	43.0341	67.0084	31.3201	5.97124	10.2927	60.4628	28.6163	40.6314	42.7146	61.6662	43.6885	20.2527	29.6452	55.7622	42.127	50.9887	45.6866	67.6681	52.9794	55.1984	43.0512	41.4061	57.3198	63.4924	62.1194	55.1344	60.7908	49.276
Erche01g047740.b	0	0	0	7.27256	0	0.611453	0.935575	1.56915	0	0	0	0	2.07038	0	0	1.03046	0	0	0	0	1.43826	3.07606	0	0	0	0	0	0	0	0	0	0	0	0	0	0	0	0	0	0	0	0	0.703784	0	0	0	0	0	0	0	0	0	0	1.58184	0	2.65541	1.72448	2.24604	0	0	0	0	0	0	0	0	0	0	7.16549	25.16	0	0	6.7719	0	0	1.40931	0	0	0	0	1.25898	0	0	0	0	0	1.97172	0	1.52994	1.44464	2.23518	0	0
Erche01g047780	1.51771	4.0686	4.05282	5.81805	1.74794	0	1.87115	0	1.76507	1.48023	0	0	2.07038	0	0	0	0	0	0	0	0	0	0	0	2.20798	0	0	0	0.911853	0	0	0	0	0	0	0	0	0	0	0	0.694451	0	0	0	2.75843	0	0.780924	0	0	0	0	2.15874	1.48596	0	0	2.65541	0	0	0.861402	1.43151	0.576415	2.07135	7.92639	2.43815	1.72359	7.37727	0	0	0	2.85909	5.44165	0	0	1.22042	0.717048	0	0	0	0	1.5897	0.629491	0	0.805573	0	0	0	2.95758	2.38832	0	0	0.745059	1.55874	0
Erche01g047800	122.935	57.5416	56.7395	56.726	85.6491	44.6361	30.874	45.5054	45.0093	45.1471	0	69.4339	78.6746	74.118	90.0969	119.534	63.2823	68.7381	76.3254	75.5582	56.0922	32.2986	72.8385	112.574	154.559	37.3788	73.8146	46.3803	80.243	122.499	58.6404	88.516	79.2618	99.1341	150.012	65.5641	135.691	90.9146	64.5635	71.8664	79.8619	84.3725	111.902	108.821	71.1675	77.9948	58.5693	58.0966	69.2144	63.8047	62.8832	88.5081	80.9847	45.0824	77.242	69.9257	81.0506	69.6274	105.091	113.089	79.5453	82.8541	75.3007	125.565	53.4314	81.15	131.225	74.9785	38.813	48.0327	71.3461	50.0786	121.894	51.2575	75.2901	74.6933	131.643	102.411	91.0782	57.2292	67.3555	96.2335	95.0576	101.96	106.096	36.7892	67.0384	88.368	85.6764	97.5131	70.7806	46.7621	63.2498
Erche01g047840.b	0	0	0	0	0	0	0	0	0	0	0	0	0	0	0	0	0	0	0	0	0	0	0	0	0	0	0	2.20859	0	0	0	0	0	0	0	0	0	0	0	0	0	0	0	0	0	0	0	0	0	0	0	0	0	0	0	0	0	0	0	0	0	0	0	0	0	0	0	0	0	0	0	0	0	0	0	0	0	0	0	0	0	0	0	0	0	0	0	0	0	0	0	0	0
Erche01g047890	21.248	36.0361	38.5018	41.4536	43.6985	47.6934	43.0365	46.29	42.3617	42.1866	0	14.1702	34.1613	17.4395	12.0129	18.5484	15.5612	23.345	19.6969	36.8577	36.6756	49.2169	27.748	42.3665	8.83193	15.7384	8.90866	26.503	28.2674	19.7125	30.8634	27.0278	25.6076	32.475	25.002	22.1385	10.965	43.0283	24.8321	31.0774	38.1948	48.6383	28.1513	23.9405	31.9978	34.9632	40.6081	41.2976	42.6664	40.7641	36.5749	24.8255	38.6349	49.037	26.2071	54.8784	39.6631	35.9367	46.5157	37.2192	38.0434	31.7607	35.6688	24.3815	46.537	33.1977	16.7521	21.8292	60.9066	64.0436	43.5332	42.9245	44.0173	45.1554	38.7206	56.3723	0	33.6877	17.658	49.2807	41.5464	31.1058	34.6396	20.9918	40.1443	36.0065	43.3778	19.9027	32.1287	26.7258	40.2332	37.4097	33.8313
Erche01g047930.a	22.7657	19.1805	21.2773	16.7269	15.7315	11.0062	26.1961	14.1224	12.3555	15.5424	0	59.5148	15.5279	17.4395	30.0323	23.7007	15.5612	12.321	16.0037	13.8216	30.9226	19.9944	13.1803	12.71	13.2479	7.86921	43.2706	32.0245	20.0608	9.85623	17.4892	11.4868	12.1941	13.6737	19.0492	17.8811	16.4474	14.5741	27.3153	23.308	20.1391	8.93356	10.5568	13.0585	11.0337	11.6544	8.59017	26.5985	10.4296	23.9268	16.0416	13.4921	13.3736	18.1912	8.96559	29.2095	16.3826	20.2144	16.3666	10.7363	15.5632	11.0472	12.5501	31.696	5.17078	18.4432	39.0882	30.371	7.76261	8.00545	25.3944	28.6163	10.1578	23.1879	18.6433	13.3884	30.3791	45.8153	16.7286	17.4867	13.2193	13.6088	12.8892	16.9934	7.16863	9.393	12.8162	22.291	17.5943	9.39015	12.666	15.5874	14.7092
Erche01g047930.b	0	0	0	0	0	0	0	0	0	0	0	1.41702	1.03519	0	3.00323	3.09139	2.07483	0	0	0.921441	0	0	0	2.42094	0	0	8.90866	0	0	0	0	0	3.65824	0.854605	1.19057	0	2.74124	0.694005	2.48321	0	1.3889	1.98524	0	4.35282	0	0.896492	2.34277	0	0	0	0	2.15874	1.48596	0	2.06898	1.77027	0	0	0	0.715755	0	0	0	2.43815	0	1.22954	5.58404	4.74547	0	0	0	0	0	0	0	0	0	0	0	0	0	0	0.805573	0	0.716863	0	0	4.77665	1.52994	0	0.745059	0	0.735462
Erche01g047978	0	0	6.07923	0	0	0	0	0	0	0	0	0	0	0	0	0	0	0	0	0	0	0	0	0	0	0	0	0	0	0	0	0	0	0	0	0	0	0	0	0	0	0	0	0	0	0	0	0	0	0	0	0	0	0	11.7242	0	0	0	0	0	0	0	11.2291	0	0	0	0	0	0	0	0	0	0	0	0	0	0	0	0	0	0	0	0	0	0	0	0	0	0	0	0	0	0
Erche01g048010.a	53.1199	15.6932	5.06602	34.9083	16.3141	25.0696	66.4258	70.6118	60.895	48.1075	0	15.5872	20.7038	0	21.0226	9.27418	6.22449	7.78167	0	20.2717	35.9565	36.9127	53.4149	24.2094	13.2479	68.8556	31.8166	49.6932	17.3252	19.7125	49.3814	33.109	25.6076	14.5283	20.2397	51.0889	6.8531	43.0283	4.96642	40.789	24.3058	12.904	11.2605	0	28.6877	40.3422	18.7422	48.9972	16.1184	42.5365	46.1999	21.5874	28.9762	41.1278	15.1725	43.3716	24.1427	67.3813	37.9017	23.6199	28.8208	26.2371	22.4581	0	112.895	35.6568	22.3361	37.0147	40.6044	48.0327	45.3471	81.8745	54.1752	64.6821	28.6819	40.1652	10.1264	35.0353	8.36432	31.794	24.5501	20.4132	9.66688	4.99806	37.2769	36.0065	15.7738	11.1455	25.2439	35.3936	22.3518	21.8223	40.4504
Erche01g048010.b	0	0	0	0	0	0	0	0.784576	0	0	0	0	0	0	0	0	0	0	0	0	0	0	0	0	0	0	0	0	0	0	0	0	0	0	1.19057	0	0	0	0	0	0	0	0	0	0	0	0	0	0	0	0	0	0	0	0	0	0	0	0	0	0	0	0	0	0	0	0	0	0	0	0	0	0	0	0	0	0	0	0	0	0	0	0	0	0	0	0	0	0	0	0	0	0
Erche01g048040	4.55313	4.0686	10.132	2.18177	1.16529	1.22291	6.54903	0	2.64761	0	0	7.08509	3.10557	21.7994	0	17.5179	15.5612	9.07861	9.84844	0	8.62956	0	2.0811	1.81571	0	3.93461	15.272	66.2576	0	7.04016	7.20145	1.35139	12.1941	1.70921	0	7.66334	12.3356	1.38801	7.44963	0	0	0	3.51892	8.70564	1.10337	0	2.34277	3.4998	2.84443	2.65853	1.28333	1.07937	6.68681	0	3.4483	0	4.3112	1.49736	0	2.14726	2.88208	6.21405	0	10.9717	0	0	0	11.3891	0	0	13.3018	9.53877	0	2.44083	2.15115	3.52327	0	22.9077	9.29369	0	1.88847	4.86028	5.63901	6.99728	0	5.47925	0	7.16497	1.52994	6.50087	6.70553	7.79369	5.14824
Erche01g048140	3.03542	2.32491	3.03961	6.54531	7.57441	1.83436	1.87115	3.1383	1.76507	2.96046	0	2.83404	4.14077	7.26647	12.0129	14.4265	1.03741	2.59389	7.38633	11.0573	10.787	3.07606	6.937	16.9466	4.41597	7.86921	7.63599	2.20859	6.38297	8.44819	6.17267	6.75695	7.31647	5.98223	10.7152	10.2178	8.22372	5.55204	7.44963	0	2.7778	3.97047	5.63027	4.35282	3.8618	6.27545	7.80924	9.79943	7.58514	8.86176	2.56666	3.2381	5.94383	7.11828	1.37932	5.31081	9.48465	9.73286	5.16841	7.15755	8.06982	4.1427	1.9816	4.87631	5.17078	6.14772	0	3.79638	7.16549	6.28999	2.41851	5.56428	0	3.66125	2.86819	1.40931	20.2527	2.69502	5.57622	2.38455	6.29491	1.94411	3.22229	3.99845	2.15059	6.262	5.91516	6.36886	6.11975	4.33391	6.70553	3.11748	2.94185
Erche01g048200.a	0	0	0	0	0	0	0	7.84576	15.8856	17.0227	0	2.83404	12.4223	0	15.0162	2.06093	0	11.6725	12.3106	13.8216	0	13.0732	0	0	17.6639	3.93461	13.9993	12.1472	16.4133	0	8.23023	0	0	1.70921	0	16.1782	0	0	17.3825	7.76934	0	11.9114	0	13.0585	0	0	14.0566	1.39992	14.2221	0	10.2666	0	0	3.9546	0	0	0	11.9789	17.228	0	0	0	0	1.21908	4.30899	0	13.9601	16.1346	9.55398	0	0	0	16.9297	19.5267	4.30229	2.81861	0	10.7801	0	0	0	0	0	14.9942	0	0	6.90102	0	0	0	0	0	0.735462
Erche01g048200.b	48.5667	43.0109	59.7791	51.6352	59.43	59.9224	43.0365	29.8139	0	0	0	0	0	26.1593	0	39.1576	36.3095	0	0	0	25.1696	0	29.8291	41.156	0	0	0	0	0	45.057	0	41.2174	36.5824	32.475	27.3832	0	68.531	56.2144	0	0	50.6949	0	45.0422	0	23.1708	39.4457	0	26.5985	0	25.6991	0	36.1588	47.5506	30.055	37.9313	46.9122	53.4589	0	0	25.7672	35.1613	33.8321	60.1085	46.3249	0	17.2136	0	0	0	61.1845	52.6027	46.1041	0	0	27.2478	26.7768	0	0	49.2566	46.1013	62.3196	34.0219	64.4458	0	34.4094	36.7892	37.4627	38.2132	75.7318	54.8963	49.1739	40.5272	27.9476
Erche01g048200.c	0	0	9.11884	0	0	0	0	13.3378	26.4761	28.1244	0	2.83404	20.7038	0	21.0226	3.09139	0	17.5087	18.4658	21.1932	0	21.5324	0	0	28.7038	7.86921	20.3626	22.0859	24.62	0	12.3453	0	0	2.56381	0	26.3959	0	0	22.3489	11.654	0	18.8597	0	19.5877	0	0	21.8659	2.79984	21.8073	0	16.6833	0	0	6.32736	0	0	0	18.717	27.5649	0	0	0	0	1.21908	7.75617	0	22.3361	23.7274	16.1223	0.571818	0	0	23.7016	31.7309	7.17048	4.93257	0	17.5176	0	0	0	0	0	22.9911	0	0	10.8445	0	0	0	0	0	1.47092
Erche01g048240	0	0	0	2.90903	0	1.83436	1.87115	0	0.882536	1.48023	0	0	1.03519	0	0	0	0	0	0	3.68577	0.71913	1.53803	0.6937	4.23665	0	1.9673	0	3.31288	0	0	0	2.02708	3.65824	0.854605	0	0	4.11186	2.77602	0	0	0.694451	6.94833	4.2227	0	0.551686	4.48246	0	0.699959	2.84443	2.65853	0	0.539684	2.22894	2.37276	0	4.42568	2.58672	0	4.30701	1.43151	0	2.07135	1.9816	3.65723	0	1.22954	0	0	1.19425	2.85909	1.20926	0	3.38595	0	3.58524	0.704653	0	0	0	1.5897	3.77694	1.94411	4.83344	0	2.15059	3.131	1.97172	1.59222	0.764968	0.722319	2.23518	0	2.20639
Erche01g048304.a	12.1417	9.29965	12.1585	9.45433	13.9835	42.1903	35.5519	28.2447	42.3617	37.0058	0	24.0893	13.4575	23.2527	12.0129	10.3046	10.3741	17.5087	6.15528	24.8789	28.0461	23.0704	18.0362	18.1571	8.83193	47.2153	19.09	39.7546	13.6778	12.6723	17.4892	20.2708	34.1435	18.8013	9.52459	17.0296	8.22372	11.7981	14.8993	11.654	14.5835	12.904	16.8908	17.4113	25.9292	16.1369	17.1803	8.39951	12.3259	14.1788	37.8582	19.4286	5.20085	22.1458	13.7932	19.473	28.4539	28.4499	16.3666	12.1678	24.7859	21.404	17.8344	9.75261	37.0573	35.6568	8.37605	23.7274	20.8993	38.8836	30.836	32.5908	13.5438	25.6288	8.60458	12.6838	10.1264	30.9927	21.3755	15.1021	16.3668	21.3852	9.66688	5.99767	5.01804	18.0032	2.95758	11.9416	11.4745	17.3357	8.19565	15.5874	37.5086
Erche01g048304.b	0	0	0	0	0	0	0	0	0	0	0	0	0	0	0	0	0	0	0	0	0	0	0	0	0	0	0	0	0	0	0	0	0	0	0	0	0	1.38801	0	0	0	0	0	0	0	0	0	0	0	0	0	5.93652	0	0	0	0	0	0	0	0	0	0	0	0	0	0	0	0	0	0	0	0	0	0	0	0	0	0	0	0	0	0	0	0	0	0	0	0	0	0	0	0	0
Erche01g048361	3.03542	3.48737	9.11884	6.54531	2.33059	4.28017	10.2913	4.70746	3.53014	8.88139	0	18.4212	7.24634	0	0	3.09139	6.22449	4.53931	0	5.52865	6.47217	3.84507	4.1622	2.42094	0	0	0	3.31288	7.29482	4.2241	3.08634	0.675695	3.65824	1.70921	2.38115	0.851482	4.11186	0	2.48321	11.654	2.7778	3.97047	4.2227	10.8821	5.51686	3.58597	2.34277	4.89972	3.79257	7.08941	3.20833	0	5.94383	1.58184	5.51728	4.42568	1.72448	6.73813	6.89122	6.44179	5.18774	4.1427	5.28426	9.75261	18.9595	8.60681	2.79202	0	7.76261	11.4364	3.02314	3.97449	3.38595	6.10209	3.58524	5.63723	0	1.34751	9.29369	5.56395	7.55389	6.80439	1.61115	6.99728	1.43373	7.04475	6.90102	2.38832	0	4.33391	2.23518	1.55874	5.8837
Erche01g048370	75.8855	97.0651	80.0432	100.361	100.798	103.947	114.14	108.271	138.558	133.961	0	96.3572	97.308	26.1593	42.0452	16.4874	42.534	57.714	29.5453	85.6941	63.2835	103.817	82.5502	99.8639	39.7437	72.7902	17.8173	70.6748	79.3312	39.4249	59.6692	96.6243	69.5065	69.223	55.9569	66.4156	75.3841	80.5046	27.3153	58.2701	100.001	71.4685	106.271	34.8226	95.9934	80.6843	67.1595	93.7946	110.933	92.1623	112.291	92.8256	101.045	94.9104	68.9661	94.7095	93.9842	113.051	118.873	105.216	97.9906	68.3546	83.8876	17.0671	137.026	83.609	13.9601	36.0656	116.439	125.8	106.415	77.1051	108.35	85.4292	97.5186	92.3096	20.2527	30.9927	70.6321	141.483	105.125	91.3732	92.6409	30.988	110.397	69.6647	81.8263	58.912	100.211	67.1757	89.4071	81.0544	96.3456
Erche01g048380	907.591	734.091	832.854	613.077	646.155	783.272	579.121	681.012	683.965	695.709	231.905	1109.53	888.194	943.188	924.995	671.863	883.878	922.127	1099.33	984.1	449.456	673.657	533.455	860.04	1525.72	401.33	598.153	322.454	765.956	750.481	281.885	692.587	941.386	746.924	1023.89	654.79	597.59	753.689	1313.62	1177.06	890.286	793.102	831.169	1251.44	836.908	866.012	621.616	429.075	836.262	849.843	941.964	979.526	685.026	672.282	906.214	731.122	698.415	538.302	741.667	691.419	744.729	909.323	1144.04	1673.79	388.67	1021.75	904.614	1246.16	647.879	638.148	686.253	256.752	1100.43	693.197	730.672	696.197	1873.38	246.594	1105.02	1072.25	928.499	1161.61	873.241	1448.44	777.079	792.925	1023.32	1001.5	643.338	788.772	711.532	914.979	769.294
Erche01g048400	4.55313	0	0	3.63628	0	1.22291	25.2605	2.35373	9.70789	3.70058	0	0	8.28153	178.755	0	0	1.03741	0	2.46211	0	5.03391	0	9.71179	0	0	19.673	2.54533	30.9202	0	0	13.3741	0	30.4853	0	0	0	0	0	0	0	0	0	0	2.17641	1.65506	0	0	0	0	0	3.84999	2.69842	2.22894	0.79092	6.89661	0.885135	0	0	3.44561	8.58906	1.15283	3.45225	0	6.09538	0	3.68863	8.37605	2.84728	2.3885	0	6.04628	0.794898	0	0	0.717048	0	20.2527	10.7801	0.929369	0	0	7.77644	0	3.99845	0	0	1.97172	16.7183	0	0	0	4.67621	1.47092
Erche01g048420	9.10626	0	0	0	0	0	0	0	0.882536	0	0	0	0	5.81318	6.00646	0	13.4864	0	4.92422	0	0	0	0	0	4.41597	0	13.9993	7.73006	4.55926	1.40803	0	0	2.43882	0	0	0	15.0768	0	19.8657	0	0	7.94094	2.81513	10.8821	0	0	0	0	0	0	0	1.07937	0	0	6.20694	0	0	0	0	0	0.576415	0.690451	1.32107	0	0	3.68863	0	2.84728	0	0	0	0	0	0	0	0	0	1.34751	0	0	0	0	6.44458	0	0.716863	0	0.985859	5.57275	0	0	0	0	3.67731
Erche01g048440.a	0	18.0181	21.2773	26.9085	12.8182	15.8978	6.54903	25.1064	15.0031	19.243	0	0	21.739	13.0797	0	8.24371	7.2619	10.3756	9.84844	17.5074	7.91043	62.2902	24.2795	6.65759	6.62395	13.7711	8.90866	9.93864	14.5896	7.04016	4.11511	20.9465	7.31647	17.0921	0	17.0296	12.3356	15.9621	7.44963	0	5.55561	21.8376	7.74162	2.17641	12.1371	15.2404	8.59017	11.8993	19.911	36.3332	14.1166	9.17462	23.0323	36.3823	11.0346	16.8176	16.3826	20.9631	24.1193	5.72604	6.34057	8.97586	5.28426	2.43815	9.47977	0	2.79202	10.44	65.0865	54.3227	23.5805	9.53877	6.7719	8.54292	22.9456	4.22792	0	2.69502	7.43495	32.5888	23.2912	10.6926	13.6947	4.99806	7.16863	26.6135	10.8445	4.77665	23.714	5.05623	29.8024	0	8.82555
Erche01g048440.b	4.55313	8.71842	0	0	4.66118	9.1718	13.0981	1.56915	4.41268	0	0	2.83404	0	0	3.00323	0	0	1.29694	0	0	5.03391	0	0	2.42094	0	0	0	0	0	0	0	0	0	0	2.38115	0	2.74124	5.55204	0	1.94234	19.4446	2.97785	2.11135	4.35282	2.75843	0	1.56185	6.99959	9.48143	0	2.56666	0	0	3.9546	2.75864	7.08108	17.2448	17.2197	0	4.29453	6.34057	0	0	0	6.89438	8.60681	0	0.949094	0	0	0	4.76939	0	6.10209	5.01934	15.5024	10.1264	0	0	0	8.81287	0.972055	0	0	6.45176	6.262	3.94344	0	0	2.16696	0	10.9112	0
Erche01g048470.a	0	5.81228	0	0	0	28.1268	13.0981	22.7527	27.3586	19.9831	0	36.8425	12.4223	0	0	6.18279	0	0	7.38633	7.37153	6.47217	19.2254	0	0	0	0	0	0	8.20667	0	24.6907	12.1625	31.7047	0	0	0	0	15.2681	0	0	5.55561	0	0	0	9.93035	7.17194	0	21.6987	18.9629	26.5853	0	0	15.6026	0	21.3795	10.6216	0	13.4763	0	0	0	15.1899	5.28426	0	0	0	19.5441	7.59276	4.77699	11.4364	10.2787	15.898	0	12.2042	10.0387	0	0	0	0	12.7176	0	18.469	4.83344	10.9957	6.45176	0	10.8445	7.16497	0	0	5.96047	0	13.9738
Erche01g048470.b	47.049	11.6246	25.3301	0	0	49.5277	0	53.3512	12.3555	41.4465	0	92.1062	43.478	37.7857	63.0679	31.9444	66.3946	69.3865	7.38633	18.4288	75.5087	0	10.4055	64.7602	0	29.5096	0	70.6748	96.6564	21.1205	45.2663	24.325	43.8988	41.021	0	60.4552	35.6361	25.6782	0	89.3474	32.6392	38.7121	21.1135	0	0	24.2053	31.237	29.3983	66.37	21.2682	58.3915	15.1111	40.1208	12.6547	26.8968	38.946	56.0456	43.4235	12.921	11.4521	12.1047	46.2602	60.1085	25.6006	0	56.5591	11.1681	0	0	0	58.0443	42.1296	101.578	31.7309	0	33.1187	0	2.69502	27.8811	12.7176	22.0322	102.066	70.0848	86.9662	12.1867	47.7477	53.2364	85.9796	29.8338	107.626	93.8775	70.1432	76.4881
Erche01g048470.c	0	4.0686	7.09243	2.18177	6.40912	0	4.67788	0	0	0	0	0	0	65.3983	63.0679	37.0967	8.29932	0	71.4012	11.0573	0	5.3831	0	0	37.5357	0	0	3.31288	0	39.4249	0	0	40.2406	10.2553	0	0	5.48248	0	89.3956	0	0	0	0	91.4092	8.27529	3.58597	4.68555	0	0	0	0	0	0	21.3548	25.5174	0	0	0	0	0	5.18774	13.1186	0	86.5544	0	0	103.305	93.0113	1.19425	3.43091	0	0	0	0	15.058	0	0	22.9077	26.0223	0	2.51796	0	0	0	0.716863	0	8.87273	36.621	0	0	0	0	0
Erche01g048470.d	0	17.4368	28.3697	43.6354	54.7688	29.3498	78.5883	21.9681	57.3648	36.2657	0	4.25105	30.0206	23.2527	0	26.7921	21.7857	61.6049	48.0112	98.5942	0	50.7549	40.2346	13.3152	103.775	43.2807	105.631	0	0	36.6088	0	50.0014	12.1941	67.5138	136.916	0	35.6361	18.0441	109.261	62.1547	55.5561	37.7195	81.6389	28.2933	66.754	22.4123	53.8838	20.2988	4.74071	43.4226	61.5999	78.7938	3.71489	56.1553	32.414	52.223	53.4589	47.1669	56.8525	63.7022	88.768	54.5456	47.5583	0	74.9763	61.4772	0	43.6583	75.8347	40.599	0	7.15408	0	35.3921	45.1741	74.6933	81.011	37.7303	33.4573	60.4086	58.5426	0	24.1672	64.9747	47.3129	61.8372	40.4202	0	39.7783	0	0	0	0.735462
Erche01g048480	9.10626	52.8918	36.4754	55.9987	41.3679	62.3682	79.5239	80.8113	71.4854	93.2546	0	25.5063	54.8652	8.71977	6.00646	6.18279	1.03741	18.1572	6.15528	35.9362	46.0243	100.741	57.5771	32.6827	6.62395	45.248	1.27267	38.6503	21.8845	25.3446	36.0073	38.5146	19.5106	43.5848	11.9057	62.1582	6.8531	43.0283	4.96642	17.481	40.2782	31.7638	25.3362	4.35282	34.2045	34.9632	62.4739	55.9967	36.0294	50.512	37.2166	22.6667	43.8357	59.319	17.9312	55.7635	62.9436	91.3391	49.0999	40.798	50.7246	16.5708	17.1738	19.5052	47.3988	14.7545	2.79202	2.84728	85.3887	106.93	50.7888	52.4633	20.3157	42.7146	53.7786	41.5745	10.1264	10.7801	10.2231	62.7931	50.9887	22.3573	20.1393	4.99806	34.4094	54.0097	30.5616	15.9222	69.6121	12.2794	29.8024	34.2922	31.6249
Erche01g048510.a	1.51771	3.48737	1.0132	0	4.07853	4.89163	0	5.49203	2.64761	4.4407	0	12.7532	9.31672	0	3.00323	2.06093	0	3.89083	1.23106	3.68577	2.15739	3.07606	2.0811	3.63141	0	5.90191	0	0	5.47112	0	2.05756	0.675695	0	1.70921	2.38115	1.70296	4.11186	2.08201	0	0	5.55561	2.97785	0.703784	4.35282	2.20674	0.896492	3.1237	6.99959	1.89629	6.20323	1.925	7.55557	2.97191	7.11828	4.82762	5.31081	3.44896	4.49209	0	0	3.45849	1.3809	2.64213	3.65723	0.861797	1.22954	2.79202	0.949094	3.58274	3.43091	2.41851	3.17959	10.1578	6.10209	2.86819	8.45584	0	2.69502	1.85874	7.15365	11.3308	0.972055	4.83344	0.999611	3.58431	3.131	4.9293	0	10.7096	2.16696	3.7253	3.11748	2.20639
Erche01g048510.antisense	0	2.32491	2.02641	0	0.582647	0	0	0	0	0	0	0	3.10557	0	0	0	0	0	1.23106	0	2.15739	0	0.6937	0	0	0	0	1.10429	0	0	0	0	0	0	0	0	0	0.694005	0	0	0.694451	0	0	0	0	0	0	0	0	0	0	0	0	0	0	0	0.862241	0	0	0	0	0	0	0	0	0	2.79202	0	0	0	1.20926	0	0	0	0	1.40931	0	0	0.929369	0	0	0	0	0	0	0	0	0	1.52994	0	2.23518	3.11748	0
Erche01g048520	0	0.581228	0	0.727256	1.16529	4.89163	14.9692	9.41491	14.1206	19.9831	0	2.83404	2.07038	15.9862	3.00323	3.09139	0	9.07861	3.69317	12.9002	9.34869	3.07606	0.6937	1.81571	0	0	0	0	4.55926	0	1.02878	0.675695	3.65824	3.41842	2.38115	1.70296	1.37062	0.694005	0	0	0	1.98524	2.11135	0	0	3.58597	3.1237	1.39992	0.948143	0	5.13332	2.15874	2.97191	5.53644	3.4483	1.77027	4.3112	2.99473	0.861402	7.8733	8.06982	0	4.62373	0	0	7.37727	0	2.84728	1.79137	0	7.25554	3.17959	3.38595	3.66125	6.45344	5.63723	10.1264	1.34751	3.71748	0	1.25898	5.83233	0	0	2.86745	0.78275	1.97172	1.59222	7.64968	1.44464	5.21541	4.67621	3.67731
Erche01g048530	0	5.81228	3.03961	2.90903	0.582647	1.22291	0.935575	2.35373	0.882536	0.740116	0	4.25105	2.07038	1.45329	3.00323	2.06093	0	0	0	0	3.59565	2.30704	2.0811	0.605236	2.20798	7.86921	0	2.20859	0	0	1.02878	1.35139	1.21941	1.70921	1.19057	1.70296	1.37062	2.77602	0	0	0.694451	2.97785	0	2.17641	2.75843	3.58597	3.90462	3.4998	2.84443	7.97559	1.28333	0.539684	4.45787	0.79092	0	4.42568	1.72448	3.74341	0.861402	0	1.72925	1.3809	1.9816	0	0.861797	0	0	0	2.98562	7.43363	1.20926	2.38469	3.38595	1.22042	4.30229	2.11396	0	0	0	5.56395	2.51796	0	2.41672	0	2.15059	5.47925	2.95758	0	3.05987	1.44464	0	0	3.67731
Erche01g048530.antisense	0	0	0	0	0	0	0	0	0	0	0	0	0	0	0	0	0	0	0	0	1.43826	0	0	0	0	0	0	0	0	0	0	0	0	0	0	0	0	0	0	0	0	0	0	0	0	0	0	0	0	0	0	0	0	0	0	0	0.862241	0	0	0	0	0	0	0	0	0	0	0	0	0	0	0	0	0	0	0	0	0	0	0	0	0	0	0	0	0	0	0	0	0	0	0	0
Erche01g048540	0	0	0	0	0	0	0	0	0.882536	0	0	0	0	0	0	0	0	0	0	0	0	0	0	0	0	0	0	0	0	0	0	0	0	0	0	0	0	0	0	0	0	0	0	0	0	0	0	0	0	0	0	0	0.742979	0	0	0	0.862241	0	0	0	0	0	0	0	0	0	0	0	0	0	0	0	0	0	0	0	0	0	0	0	0	0	0	0	0	0	0	0	0	0	0	0	0
Erche01g048600	710.289	448.127	390.084	303.993	429.411	645.083	528.6	562.541	518.049	504.019	309.207	600.816	433.745	385.123	357.385	392.607	418.078	465.603	416.097	690.16	337.272	593.679	498.076	441.217	379.773	584.289	245.624	703.435	623.707	363.272	540.109	414.201	323.144	576.004	597.668	386.573	496.165	398.359	695.299	1031.38	724.313	582.667	567.25	450.517	703.4	417.765	453.717	417.176	541.39	537.023	681.448	649.24	383.377	657.254	328.278	372.642	363.003	318.938	440.176	635.59	398.303	610.358	533.71	590.033	1232.37	543.459	681.252	691.89	394.102	415.14	630.023	1027.01	927.75	678.552	504.802	773.005	344.297	681.84	741.637	542.087	487.855	655.165	725.016	978.62	885.325	573.756	578.699	381.336	514.059	559.075	444.055	567.38	408.917
Erche01g048710.a	0	5.81228	0	0	2.33059	4.28017	3.7423	0	1.76507	0	0	0	6.21115	4.35988	3.00323	4.12186	0	0.648472	0	3.68577	0	0	0	2.42094	6.62395	3.93461	0	0	4.55926	1.40803	0	7.43264	0	1.70921	7.14344	0	0	0	0	0	0	0	0.703784	6.52923	1.65506	1.79298	0	2.79984	0	0	1.925	3.2381	2.97191	0	0	1.77027	0	0	0	2.14726	2.88208	0	0	0	0	0	2.79202	0	2.98562	2.28727	0	0	0	0	0	0	10.1264	0	0.929369	0	0	0	0	3.99845	0	0	4.9293	0	5.35478	2.16696	0	0	0
Erche01g048710.b	0	0	0	0	0	0	0	0	0	0	0	0	0	0	0	0	0	0	0	0	0	0	0	0	0	0	0	0	0	0	0	0	0	0	0	0	0	0	0	0	0	0	0	0	0	0	0	0	0	0	0	0	0	0	0	0	0	0	0	0	0	0	0	0	0	0	0	0	0	0	0	0	0	0	0	0	0	0	0	0	0	1.94411	0	0	0	0	0	0	0	0	0	0	0
Erche01g048710.c	0	0	7.09243	0	0	0	0	6.27661	0	0	0	5.66807	0	0	0	0	0	2.59389	0	0	0	7.69014	0	2.42094	0	0	0	0	0	0	0	0	0	0	0	0	4.11186	0	7.44963	0	0	5.95571	0	0	0	0	6.24739	2.79984	13.274	0	3.84999	2.15874	2.97191	4.74552	0	0	8.62241	4.49209	0	0	0	0	0	0	0	6.14772	0	0	0	7.43363	1.81388	0	0	0	0	0	0	0	0	3.1794	13.8488	0	0	0	0	4.6965	0	3.98054	0	0	11.1759	0	2.20639
Erche01g048710.d	0	0	0	5.09079	0	0	0	0	0	0	0	0	0	0	0	0	2.07483	0	3.69317	0	0	0	0	0	0	0	7.63599	0	0	0	0	0	0	0	0	0	0	0	0	0	0	0	0	0	0	0	0	0	0	7.97559	0	0	0	0	2.75864	0	5.17344	0	0	0	0	0	0.660533	0	0	0	0	0	0	0	0	0	0	0	0	0	0	0	0	8.74335	0	0	0	0	0	0	0	1.59222	0	0	0	3.11748	0
Erche01g048710.e	0	0	0	0	0	0	0	0	0	2.22035	0	0	0	2.90659	0	0	0	0	0	0	0	0	0	0	0	0	0	0	0	0	0	0	1.21941	0.854605	0	2.55445	0	2.77602	0	0	5.55561	0	0	0	2.75843	0	0	0	0	0	0	0	0	0	0	4.42568	0	4.49209	0	0	0	2.07135	3.9632	0	0	0	0	0	0	0	0	8.74388	0	7.3225	5.73639	2.81861	0	0	0	0	0	0	4.83344	0	3.58431	4.6965	0	0	0	0	0	0	0
Erche01g048710.f	3.03542	1.16246	0	0	0	0	0	0	0	0	0	0	0	0	0	0	0	0	4.92422	0	3.59565	3.84507	1.3874	0	0	0	0	3.31288	0	0	1.02878	0	0	0	0	0	0	3.47002	0	0	0	0	4.92649	0	1.10337	0	0	0	0	0	0	0	0	3.16368	0	0	0	0	8.61402	3.57877	7.4934	2.07135	0	6.09538	1.72359	0	0	0	0	0	0	0	0	0	4.30229	0	0	8.08506	0	0	0	0	0	2.99883	0	0	0	0	0	0	0	0	0
Erche01g048750	10.624	19.1805	75.9904	115.634	20.3926	122.902	200.213	134.947	154.444	152.464	0	134.617	188.405	15.9862	6.00646	9.27418	18.6735	45.3931	25.8522	37.7791	45.3052	76.1324	63.8204	98.6534	28.7038	7.86921	5.09066	4.41717	10.0304	14.0803	9.25901	59.4611	198.764	71.7868	11.9057	8.51482	16.4474	190.157	39.7314	13.5963	49.306	42.6826	66.8594	32.6462	35.3079	30.4807	11.7139	2.79984	32.2369	133.813	100.741	39.3969	44.5787	31.6368	58.6211	105.331	182.795	95.0825	149.023	45.0925	79.5453	63.5215	39.632	18.2861	3.44719	191.809	22.3361	5.69457	59.1153	110.361	15.7203	0.794898	10.1578	20.7471	35.1354	10.5698	70.8846	8.08506	3.71748	74.7159	96.9416	12.6367	34.6396	7.99689	12.9035	71.2302	10.8445	83.5913	15.2994	4.33391	27.5672	45.2034	170.627
Erche01g048761	166.948	100.552	129.69	127.27	132.261	91.718	108.527	110.625	116.495	111.017	77.3016	144.536	96.2728	170.035	153.165	220.519	173.248	106.349	108.333	101.359	113.623	155.341	122.091	112.574	267.166	200.665	319.439	163.435	96.6564	156.292	156.374	120.949	180.473	110.244	147.631	123.465	120.615	110.347	134.093	95.1744	109.029	85.3651	92.1957	104.468	93.7866	112.062	127.291	143.492	79.644	87.7314	121.916	118.73	94.3583	117.847	111.035	91.1689	91.3975	114.548	111.121	113.805	112.401	140.161	112.291	180.423	197.352	124.184	122.849	218.292	123.605	145.242	96.1359	160.569	108.35	106.176	103.972	121.905	243.033	256.027	170.075	77.1004	73.0209	82.6247	78.1406	124.951	87.4573	67.3165	57.1798	125.785	87.9713	111.237	73.7609	81.0544	108.113
Erche01g048840	160.877	140.657	209.733	171.632	117.112	144.303	109.462	129.455	115.612	100.656	77.3016	287.655	188.405	200.555	282.304	360.663	274.915	215.293	313.919	139.138	181.221	120.735	119.316	200.938	536.54	76.7248	263.442	129.202	149.544	194.308	60.6979	198.654	428.014	173.485	192.873	138.792	242.6	210.977	273.153	163.156	131.251	137.974	209.024	204.583	157.231	107.579	120.262	64.3963	186.784	184.325	172.608	125.207	181.287	130.502	223.45	131	185.382	165.459	128.349	115.236	152.75	139.471	212.691	407.172	96.5213	196.727	284.786	216.394	77.6261	100.068	98.5544	37.3602	118.508	130.585	119.03	130.361	708.846	82.1981	125.465	182.021	206.473	120.535	165.142	268.895	172.047	190.991	178.441	262.716	113.215	163.244	147.522	138.728	236.083
Erche01g048850.a	4.55313	2.32491	1.0132	5.81805	2.33059	1.22291	3.7423	1.56915	1.76507	0.740116	0	0	2.07038	1.45329	3.00323	0	1.03741	0.648472	1.23106	0.921441	1.43826	5.3831	2.7748	6.05236	0	3.93461	2.54533	7.73006	0	0	2.05756	2.02708	4.87765	2.56381	0	8.51482	0	4.16403	0	1.94234	2.08335	1.98524	3.51892	0	1.65506	3.58597	4.68555	4.19976	0.948143	2.65853	1.28333	1.07937	0	5.53644	2.06898	6.19595	8.62241	5.24077	6.89122	0.715755	0.576415	0.690451	5.28426	8.53354	0	1.22954	0	0	2.3885	5.71818	3.62777	1.5898	0	2.44083	7.17048	1.40931	0	5.39004	0.929369	4.7691	3.77694	1.94411	2.41672	1.99922	5.01804	4.6965	0	7.16497	2.2949	5.05623	4.47036	1.55874	0.735462
Erche01g048850.antisense	1.51771	0.581228	0	0	0.582647	0.611453	0	0	0.882536	0	0	0	2.07038	0	0	0	0	0	1.23106	0	0	0	0.6937	0	2.20798	0	0	1.10429	0.911853	1.40803	0	0	1.21941	0	0	0	0	1.38801	0	1.94234	0.694451	1.98524	0	0	2.20674	1.79298	0.780924	0	0	0	1.925	0.539684	0	2.37276	0.689661	0	0	0	0	0	0	0.690451	0	0	0	0	0	0.949094	1.79137	2.85909	0	0	0	0	0	1.40931	0	0	0	0	1.88847	1.94411	0.805573	0	0	0	0	0	0	0	0	0	0.735462
Erche01g048860	16.6948	10.4621	15.1981	19.6359	29.1323	25.0696	36.4874	34.5213	34.4189	62.1697	0	31.1744	26.915	18.8928	9.00969	18.5484	12.449	12.9694	9.84844	26.7218	31.6417	25.3775	29.1354	25.4199	15.4559	15.7384	12.7267	15.4601	10.0304	8.44819	33.9497	8.78403	29.2659	15.3829	5.95287	23.8415	13.7062	22.2082	14.8993	9.71168	20.1391	17.8671	25.3362	0	22.6191	17.9298	24.9896	18.8989	20.8591	15.065	23.7416	21.0477	14.1166	32.4277	17.9312	23.0135	36.2141	25.4552	34.4561	30.7774	43.8076	17.2613	19.816	1.21908	37.9191	13.525	11.1681	21.8292	67.475	21.1572	25.999	48.4888	16.9297	10.9838	25.8137	16.9117	0	56.5954	22.3049	12.7176	23.9206	26.2455	12.0836	7.99689	25.8071	18.0032	18.7313	16.7183	16.0643	27.4481	15.6462	21.8223	8.09009
Erche01g048870	0	2.90614	1.0132	0	0.582647	1.22291	0	1.56915	2.64761	2.22035	0	5.66807	2.07038	2.90659	3.00323	3.09139	4.14966	1.29694	2.46211	1.84288	0.71913	0.769014	0	7.26283	13.2479	0	0	1.10429	2.73556	8.44819	0	1.35139	2.43882	2.56381	4.76229	1.70296	9.59434	2.77602	2.48321	3.88467	0.694451	0	4.2227	0	1.10337	3.58597	3.1237	1.39992	5.68886	7.08941	2.56666	1.07937	0.742979	3.16368	0.689661	0.885135	6.03568	0	0.861402	2.14726	2.30566	3.45225	1.32107	2.43815	0	13.525	5.58404	0	2.3885	0	0.604628	0	3.38595	1.22042	1.4341	0	20.2527	0	1.85874	1.5897	1.25898	1.94411	7.25016	0	1.43373	3.91375	1.97172	7.16497	1.52994	9.39015	16.3913	6.23495	11.7674
Erche01g048870.antisense	0	0	0	0	0.582647	0	0	0	0	0	0	0	0	0	0	0	0	0	0	0	0	0	0	0	0	0	0	0	0	1.40803	0	0	0	0	0	0	0	0	0	0	0	1.98524	0	0	0.551686	0	0	0	0	0	0	0	0.742979	0	0	0	0	1.49736	0	0	0	0	0	0	0	0	0	0	0	0	0	0	0	0	0	0	0	0	0	0	0.629491	0	0	0	0	0	0	0	0	0	0	0	0
Erche01g048930	148.736	169.137	156.034	137.451	136.339	187.105	124.432	131.024	149.149	152.464	0	228.14	188.405	152.596	228.246	141.174	196.071	216.59	242.518	208.246	126.567	126.118	85.325	150.704	225.214	86.5614	131.085	170.061	170.516	184.452	105.964	118.247	165.84	171.776	170.252	208.613	132.95	163.091	225.972	174.81	159.029	153.856	156.24	195.877	166.609	138.956	133.538	131.592	151.703	179.008	163.625	168.381	168.656	190.612	158.622	147.818	166.412	144.496	143.854	133.13	138.34	173.303	229.865	288.921	108.586	196.727	201.025	238.223	75.8347	91.4908	149.948	115.26	216.701	174.52	117.596	141.635	303.791	118.581	174.721	197.918	207.732	223.573	157.892	213.917	148.391	179.25	208.016	192.658	161.408	188.525	197.441	196.401	196.368
Erche01g048960	145.7	212.148	218.852	285.084	299.481	78.8775	72.9749	65.1198	93.5488	79.9325	0	79.353	189.44	34.8791	54.0582	57.706	36.3095	65.4957	41.8559	121.63	86.2956	59.2141	219.903	281.435	64.0315	68.8556	35.6346	55.2147	185.106	122.499	78.1872	266.224	91.4559	207.669	301.215	166.89	219.299	312.302	62.0803	83.5204	161.807	146.907	336.409	54.4103	167.161	271.637	106.987	76.9955	179.199	191.414	82.1331	203.461	212.492	87.7921	253.795	173.487	234.529	89.0931	332.501	234.052	261.693	131.876	281.387	113.374	137.026	167.218	64.2164	61.6911	183.914	214.432	89.485	48.4888	172.683	79.3271	276.064	103.584	70.8846	43.1203	217.472	123.997	188.847	186.635	306.118	58.9771	123.3	72.7957	212.946	119.416	247.85	215.251	170.619	137.169	91.9328
Erche01g048980	0	0	0	0	0	0	0.935575	0	0	0.740116	0	0	0	1.45329	0	0	1.03741	1.29694	0	1.84288	0	1.53803	0	1.81571	2.20798	1.9673	1.27267	0	0	1.40803	0	0	1.21941	0	1.19057	0	0	0.694005	0	0	0	0	0.703784	4.35282	0.551686	0	0	0	0	0	1.28333	0	0	0	0	0.885135	0.862241	0	0	0	1.15283	0	1.9816	0	0	0	0	2.84728	1.19425	1.14364	0.604628	0	0	0	0.717048	0.704653	0	0	1.85874	0	0	2.91617	0	0	0	0	0.985859	0	0.764968	0.722319	2.23518	0	1.47092
Erche01g049040	71.3324	57.5416	72.9507	64.7258	60.0126	39.7445	46.7788	51.782	45.8919	46.6273	0	82.187	48.654	104.637	57.0614	94.8027	85.068	82.356	97.2534	46.9935	69.0365	70.7493	90.8746	72.0231	147.935	76.7248	80.1779	51.9018	65.6534	88.706	55.554	90.5431	91.4559	76.9144	130.963	82.5937	97.314	70.7885	116.711	69.9241	57.6394	77.4242	73.1935	73.9979	79.4428	46.6176	57.0075	46.8973	91.9699	66.4632	59.0332	53.4287	52.7515	52.2007	106.208	53.9933	52.5967	76.3655	60.2981	59.4076	61.6764	57.3074	64.0717	71.9255	42.2281	72.5431	89.3446	73.0803	44.1872	28.5909	52.6027	42.1296	47.4033	51.2575	43.74	33.1187	151.896	64.6805	57.6209	40.5373	54.1362	56.3792	65.2514	65.9744	58.7827	61.8372	52.2505	73.2419	47.428	58.5078	67.8004	56.1146	70.6044
Erche01g049045	0	0	0	0	0.582647	0.611453	0	0	0	1.48023	0	0	0	0	0	0	0	0	0	0	0	0	0	0	0	3.93461	0	0	0	0	2.05756	0	0	0	0	0	0	0	0	0	0	0	0	0	0	0	0	1.39992	0	0	0	0	0.742979	0	0.689661	0	0.862241	0	0	0.715755	0	0	0	0	0	0	0	0	1.19425	5.14636	0	0	0	0	0	0	0	10.7801	0	0	0	0	0	0	0	0	0	0	0	0	0	0	0
Erche01g049050	3.03542	16.2744	11.1453	14.5451	11.6529	6.72599	3.7423	11.7686	0	2.96046	0	8.50211	7.24634	2.90659	6.00646	0	0	2.59389	8.61739	11.9787	17.2591	6.92113	11.7929	4.23665	0	3.93461	13.9993	14.3558	8.20667	5.63213	4.11511	12.8382	10.9747	3.41842	2.38115	7.66334	5.48248	13.8801	0	0	9.02786	6.94833	1.40757	8.70564	8.27529	13.4474	8.59017	6.29963	8.53329	9.74794	3.84999	2.15874	14.1166	1.58184	6.20694	15.0473	16.3826	16.471	0	7.8733	3.45849	2.7618	3.9632	4.87631	0	0	5.58404	1.89819	4.77699	10.8645	5.44165	8.74388	6.7719	2.44083	18.6433	6.34188	0	9.43257	6.50559	13.5124	10.7013	3.88822	4.83344	1.99922	2.86745	5.47925	5.91516	0	15.2994	7.94551	23.8419	6.23495	2.94185
Erche01g049070	0	0.581228	0	2.18177	2.91323	0	0	0	1.76507	1.48023	0	0	3.10557	0	0	2.06093	0	0	0	1.84288	1.43826	0	0	1.81571	6.62395	0	0	0	0.911853	0	0	0.675695	0	0	0	2.55445	2.74124	1.38801	0	0	0	0	0.703784	0	0.551686	0	0.780924	0	0	0	1.28333	0	0.742979	0	2.06898	2.65541	1.72448	0	2.58421	5.01028	0.576415	0.690451	2.64213	0	0.861797	2.45909	2.79202	0	0.597124	2.28727	1.20926	0	0	0	0.717048	0	0	4.04253	0.929369	0	0.629491	0.972055	0	1.99922	1.43373	0	3.94344	0.796108	0	0	0	3.11748	1.47092
Erche01g049090	24.2834	101.715	145.901	50.1807	5.82647	15.8978	116.947	32.9522	36.184	31.825	0	83.6041	4.14077	8.71977	3.00323	3.09139	4.14966	0.648472	3.69317	1.84288	138.792	79.9775	33.2976	47.2084	170.015	13.7711	1.27267	38.6503	3.64741	1.40803	140.943	8.78403	67.0677	2.56381	0	28.0989	10.965	40.9463	2.48321	5.82701	0	0	9.85297	10.8821	0.551686	46.6176	1.56185	11.1993	0	10.6341	1.28333	0.539684	6.68681	5.53644	7.58627	239.872	26.7295	3.74341	67.1894	34.3562	5.76415	38.6652	5.94479	15.848	64.6348	86.0681	41.8803	373.943	81.806	173.261	13.3018	54.053	0	0	3.58524	39.4606	232.907	482.409	0.929369	180.431	4.40643	2.91617	2.41672	4.99806	2.15059	16.4377	11.8303	24.6793	0.764968	2.16696	17.1364	24.9398	55.8951
Erche01g049110	97.1335	63.3539	56.7395	42.1809	49.525	58.0881	52.3922	61.1969	61.7775	38.486	77.3016	60.9318	68.3226	49.412	72.0775	89.6504	52.9082	68.7381	78.7875	71.8724	66.16	38.4507	29.8291	64.7602	92.7353	39.3461	85.2686	88.3435	84.8023	74.6257	62.7555	49.3257	56.0929	56.4039	66.6721	65.5641	95.9434	56.2144	64.5635	62.1547	80.5563	55.5866	71.0822	56.5867	58.4787	60.065	61.693	67.1961	50.2516	67.3494	51.9749	69.6192	63.8962	52.2007	71.7247	45.1419	64.668	55.4024	48.2385	52.9658	62.8293	75.2591	58.1269	102.402	62.0494	77.4613	75.3845	54.0984	23.2878	29.7345	70.7415	73.9255	74.4909	92.7517	55.9298	59.8955	101.264	194.041	78.067	58.8189	56.0247	74.8482	64.4458	88.9654	68.8188	62.62	61.1233	60.5042	65.7873	98.9577	66.3103	68.5845	79.4299
Erche01g049120	2214.34	778.846	568.408	698.166	1087.8	1012.57	898.152	979.151	1033.45	968.812	541.111	1076.93	743.268	1071.08	1684.81	1248.92	1443.04	1214.59	1316	900.248	615.575	872.831	842.151	787.412	898.649	771.183	1112.31	580.858	1057.75	854.676	813.764	710.831	987.724	758.889	1089.37	870.214	1059.49	635.014	1246.57	1435.39	861.119	922.142	985.297	1451.67	1069.17	865.115	742.659	804.953	950.039	822.371	1154.36	1147.37	942.84	1036.9	952.421	732.892	692.379	893.177	890.69	925.471	1055.42	1128.2	998.725	1529.94	1446.1	1100.44	1591.45	1484.38	868.815	1089.31	891.827	674.073	1330.68	1189.91	944.353	1438.9	779.731	852.974	1833.65	1058.74	912.132	958.446	949.771	2249.13	1251.64	1063.76	1364.43	1081.91	842.23	1018.47	690.67	826.131	886.968
Erche01g049140	0	1.74368	1.0132	0	0	0.611453	0	0	0	0	0	0	0	0	0	0	0	0	0	0	0	0	0	0	0	0	0	0	0.911853	0	0	0	0	0	0	0	0	0	0	0	0	0	0	0	0	0	0	0	0	0	0	0	0	0	0	0	0	0	0	0	0	0	0.660533	0	0	0	0	0	0	0	0	0	0	0	0	0	0	0	0	0.79485	0	0	0	0	0	0	0	0	0	0	0	0	0
Erche01g049160	1.51771	2.32491	3.03961	2.18177	3.49588	7.94889	1.87115	7.84576	3.53014	2.96046	0	17.0042	7.24634	1.45329	0	0	0	1.29694	2.46211	3.68577	2.15739	12.3042	2.0811	7.86807	0	0	3.818	0	5.47112	0	1.02878	4.05417	2.43882	3.41842	1.19057	4.25741	2.74124	3.47002	2.48321	1.94234	4.86116	4.96309	6.33405	0	4.41349	7.17194	3.90462	4.89972	4.74071	5.31706	3.84999	8.09526	3.71489	3.16368	4.13796	7.08108	5.17344	1.49736	4.30701	6.44179	4.03491	6.90451	6.60533	1.21908	7.75617	2.45909	2.79202	2.84728	6.56836	8.00545	2.41851	1.5898	3.38595	4.88167	0	7.75119	0	1.34751	1.85874	8.74335	3.77694	4.86028	7.25016	1.99922	5.7349	4.6965	0	1.59222	3.82484	2.88928	4.47036	4.67621	2.94185
Erche01g049160.antisense	1.51771	2.90614	0	0.727256	1.16529	3.66872	2.80673	1.56915	2.64761	0	0	2.83404	5.17596	0	0	0	0	3.89083	0	3.68577	1.43826	0	3.4685	8.4733	11.0399	0	0	0	1.82371	1.40803	0	2.02708	7.31647	1.70921	2.38115	2.55445	1.37062	1.38801	7.44963	3.88467	2.7778	0	4.2227	2.17641	2.20674	0	1.56185	0	5.68886	6.20323	0	2.69842	0.742979	1.58184	2.75864	1.77027	3.44896	2.99473	4.30701	5.01028	2.88208	2.7618	6.60533	0	0.861797	3.68863	2.79202	0.949094	1.19425	0	1.81388	0	0	3.66125	2.15115	1.40931	10.1264	0	0	3.97425	1.25898	1.94411	4.02786	1.99922	1.43373	2.34825	0.985859	1.59222	1.52994	0.722319	1.49012	0	2.94185
Erche01g049170.a	142.665	142.401	135.769	180.36	235.972	244.581	232.023	269.11	216.221	190.95	77.3016	65.1828	212.214	0	0	59.7669	0	77.1682	49.2422	262.611	105.712	230.704	187.993	277.803	70.6554	102.3	53.4519	18.773	209.726	73.2177	89.5037	207.438	59.7512	282.02	113.104	130.277	89.0903	254.7	0	213.657	320.142	279.918	236.471	13.0585	290.187	189.16	189.765	148.391	282.547	280.032	217.524	217.493	291.991	309.25	136.553	234.561	262.121	195.406	255.836	287.733	242.671	125.662	276.763	46.3249	345.581	151.234	72.5925	30.371	271.094	302.491	174.133	81.0796	223.473	235.541	259.572	329.073	70.8846	78.1556	99.4425	223.353	316.004	206.076	273.089	65.9744	284.594	246.566	227.734	0	230.255	167.578	194.46	191.725	161.066
Erche01g049170.b	0	0	0	0	0	0	0	0	0	0	0	0	0	15.9862	21.0226	3.09139	14.5238	10.3756	0	0	0	0	0	0	4.41597	0	0	0	10.0304	0	0	0	15.8524	0	20.2397	0	19.1887	0	29.7985	0	0	0	5.63027	15.2349	0	0	0	0	0	0	3.20833	5.93652	0	0	0	0	0	0	0	0	0	14.4995	0	0	0	1.22954	0	0	0	0	0	0	0	0	0	0	0	1.34751	9.29369	0	0	0	0	0	0	0	0	0	0	7.94551	0	0	5.14824
Erche01g049170.c	0	5.23105	0	0	0	0	16.8404	10.1995	8.82536	0	0	0	0	0	0	0	0	0	0	0	0	9.22817	9.71179	0	0	0	0	0	0	0	0	6.75695	0	0	0	26.3959	0	0	0	0	0	9.92618	0	0	0	0	7.02832	0	7.58514	6.20323	0	0	0	0	0	11.5068	0	5.24077	0	0	0	0	0	0	0	0	0	0	29.8562	21.1572	4.2324	11.9235	0	0	0	0	0	0	0	9.5382	19.5142	0	13.6947	0	12.1867	0	0	0	0	0	6.70553	17.1461	0
Erche01g049170.d	36.4251	0	0	0	0	0	0	0	0	2.22035	77.3016	17.0042	0	0	0	15.457	0	20.7511	13.5416	38.7005	0	0	0	0	0	0	0	0	0	0	19.5468	0	0	0	0	0	0	0	0	0	0	0	59.8216	4.35282	0	20.6193	0	0	0	0	1.28333	0	0	0	0	0	0	0	0	0	0	31.0703	0	13.4098	0	40.575	22.3361	7.59276	0	0	0	0	60.9471	0	0	0	20.2527	20.2126	27.8811	0	0	0	0	0	0	0	0	93.9407	0	36.8383	0	49.8796	0
Erche01g049170.e	0	0	0	13.0906	13.9835	18.9551	16.8404	8.63034	36.184	43.6668	0	19.8383	0	55.2252	60.0646	9.27418	48.7585	35.0175	34.4695	12.9002	0	26.1465	15.9551	13.9204	15.4559	1.9673	0	47.4846	33.7385	91.5221	41.1511	25.0007	52.4347	10.2553	66.6721	0	61.6779	38.1703	86.9124	0	40.2782	42.6826	2.11135	45.7046	50.2034	0	13.2757	26.5985	45.5109	19.4959	13.475	21.5874	37.8919	8.70012	89.6559	0	26.7295	8.2355	37.9017	0	0	53.1647	20.4765	73.1446	11.2034	4.91818	0	0	26.2734	35.4527	21.162	0	0	0	7.17048	16.9117	0	5.39004	29.7398	7.15365	24.5501	0	26.5839	0	12.1867	46.965	0	45.3781	28.3038	32.5044	37.998	0	18.3866
Erche01g049220	0	0	0	0	0	0	0	0.784576	0	0	0	0	0	0	0	0	0	0	0	0	0	0	0	0	0	0	0	0	0	0	0	0	0	0	0	0	0	0	0	0	0	0	0	0	0	0	0	0	0	0	0	0	0	0	0	0	0	0	0	0	0	0	0	0	0	0	0	0	0	0	0	0	0	0	0	0	0	0	0	0	0	0	0	0	0	0	0	0	0	0	0	0	0
Erche01g049230	716.359	722.467	562.329	594.896	665.383	571.097	717.586	617.461	816.346	674.246	618.413	606.484	773.288	1126.3	1066.15	1202.55	787.398	881.274	970.071	722.41	734.232	439.107	624.33	932.668	1017.88	851.842	990.134	803.926	989.36	998.295	1111.08	1050.03	898.707	970.831	886.977	709.284	1207.52	690.535	1033.02	763.338	793.758	826.851	894.509	948.915	740.914	912.629	721.574	618.064	876.084	803.762	640.382	692.954	811.333	904.022	962.076	805.473	709.624	709.75	641.745	755.837	764.327	729.116	734.512	1170.31	488.639	786.909	1248.03	1202.5	828.211	568.387	752.157	603.327	866.803	936.06	833.21	975.945	1255.67	1327.3	881.971	794.85	694.328	877.766	959.437	1103.57	1015.08	865.721	1090.36	714.109	810.101	881.229	1130.25	1025.65	870.787
Erche01g049260	1.51771	2.32491	9.11884	5.81805	2.33059	4.28017	6.54903	0.784576	0.882536	4.4407	0	5.66807	5.17596	0	3.00323	2.06093	3.11224	4.53931	3.69317	2.76432	2.87652	1.53803	2.0811	1.81571	2.20798	0	0	2.20859	1.82371	4.2241	1.02878	4.05417	3.65824	3.41842	9.52459	5.96037	8.22372	6.94005	2.48321	3.88467	4.16671	3.97047	2.81513	2.17641	2.75843	5.37895	10.152	11.1993	7.58514	1.77235	3.84999	5.93652	7.42979	4.74552	3.4483	7.08108	8.62241	7.48681	6.02981	2.14726	3.45849	2.7618	7.92639	3.65723	4.30899	1.22954	0	0.949094	8.95686	6.28999	1.20926	3.17959	0	1.22042	4.30229	1.40931	0	0	3.71748	6.3588	6.29491	5.83233	4.83344	0	5.7349	3.131	2.95758	0	9.17962	0	6.70553	0	4.41277
Erche01g049280	9.10626	8.13719	14.1849	4.36354	2.91323	7.33744	4.67788	8.63034	9.70789	8.88139	0	1.41702	10.3519	0	0	1.03046	0	3.24236	3.69317	3.68577	2.87652	14.6113	7.63069	2.42094	4.41597	5.90191	5.09066	2.20859	3.64741	1.40803	8.23023	4.72986	0	5.98223	4.76229	5.10889	2.74124	7.63405	2.48321	0	6.25006	5.95571	3.51892	4.35282	6.62023	2.68948	3.1237	6.99959	0	2.65853	3.20833	8.63494	8.17276	7.9092	5.51728	3.54054	2.58672	2.24604	4.30701	4.29453	1.15283	6.21405	9.90799	3.65723	12.927	2.45909	0	2.84728	5.37411	13.7236	8.46479	8.74388	0	3.66125	2.15115	9.16049	0	12.1276	7.43495	10.333	6.9244	5.83233	2.41672	0.999611	11.4698	9.393	3.94344	3.98054	6.88471	5.05623	6.70553	3.11748	3.67731
Erche01g049290.a	36.4251	36.6174	41.5414	37.8173	37.2894	27.5154	39.2942	34.5213	30.0062	39.2261	0	25.5063	38.3021	34.8791	45.0485	58.7365	37.3469	33.0721	29.5453	26.7218	29.4843	35.3747	32.6039	24.8147	33.1197	57.0518	25.4533	20.9816	37.386	32.3847	36.0073	31.0819	43.8988	29.9112	40.4795	35.7622	43.8599	36.0883	29.7985	21.3657	31.9448	36.7269	45.0422	39.1754	31.9978	20.6193	40.6081	37.7978	26.548	31.0162	28.8749	32.9207	31.2051	32.4277	33.7934	24.7838	34.4896	28.4499	28.4263	41.5138	32.2793	35.9034	35.0082	47.544	24.9921	33.1977	44.6723	96.8076	38.813	53.179	24.1851	23.052	40.6314	23.1879	30.8331	37.3466	10.1264	33.6877	51.1153	35.7682	34.622	28.1896	31.4173	36.9856	24.3733	32.0927	33.5192	27.8638	24.479	58.5078	28.3123	34.2922	32.3603
Erche01g049290.b	0	0	0	4.36354	6.40912	4.89163	0	0	0	0	0	0	0	0	0	0	0	0	0	0	6.47217	0	0	3.02618	0	0	0	0	0	0	2.05756	5.40556	3.65824	0	0	9.3663	0	2.08201	0	0	4.86116	0	2.11135	0	0	0	5.46647	4.89972	0	0	0	3.77779	4.45787	0	9.65525	0	0	0	0	5.72604	0	0	3.30266	0	0	0	0	0	0	0	0	0	0	0	0	0	30.3791	0	0	0	6.9244	0	6.44458	0	0	0	0	6.36886	0	0	0	0	0
Erche01g049290.c	6.07084	4.64982	2.02641	1.45451	0	0.611453	0.935575	3.1383	0.882536	0	0	0	1.03519	1.45329	0	6.18279	8.29932	7.13319	1.23106	0.921441	0	0	2.0811	3.63141	2.20798	3.93461	8.90866	7.73006	8.20667	5.63213	0	0	0	5.12763	9.52459	0	5.48248	0	0	0	2.08335	3.97047	0	0	3.8618	9.86141	0	2.09988	0	1.77235	1.925	0	0	2.37276	0	0	3.44896	0	0.861402	0	2.88208	1.3809	0	3.65723	0	3.68863	2.79202	3.79638	0	0	3.02314	4.76939	3.38595	1.22042	0	0.704653	0	5.39004	1.85874	2.38455	0	5.83233	2.41672	2.99883	0	0	0.985859	3.98054	2.2949	3.6116	6.70553	7.79369	2.20639
Erche01g049300.antisense.a	0	0	0	0	0.582647	9.1718	8.42018	3.1383	9.70789	8.14128	0	4.25105	6.21115	2.90659	0	1.03046	13.4864	3.24236	2.46211	2.76432	0.71913	9.22817	4.1622	4.23665	0	11.8038	0	19.8773	6.38297	0	1.02878	1.35139	0	6.83684	3.57172	7.66334	0	3.47002	0	1.94234	1.3889	5.95571	2.81513	0	1.65506	4.48246	1.56185	1.39992	0.948143	3.5447	3.20833	11.873	4.45787	5.53644	2.06898	4.42568	6.03568	7.48681	6.02981	7.8733	5.76415	4.1427	3.30266	0	3.44719	0	0	7.59276	3.58274	9.7209	3.62777	10.3337	10.1578	13.4246	2.15115	4.93257	0	4.04253	0.929369	7.9485	6.9244	9.72055	1.61115	0	7.88549	9.393	2.95758	0	5.35478	5.77855	1.49012	0	9.56101
Erche01g049300.antisense.b	0	0	0	0	0	3.66872	7.4846	1.56915	9.70789	2.96046	0	2.83404	3.10557	5.81318	15.0162	15.457	1.03741	2.59389	0	5.52865	5.75304	0	2.0811	8.4733	6.62395	5.90191	10.1813	12.1472	3.64741	9.85623	4.11511	2.02708	10.9747	1.70921	11.9057	2.55445	17.8181	8.32806	9.93285	9.71168	7.63896	2.97785	0	6.52923	3.8618	0	4.68555	3.4998	2.84443	3.5447	3.84999	7.55557	4.45787	8.70012	4.82762	4.42568	12.0714	5.24077	4.30701	0	3.45849	3.45225	1.9816	20.7243	0	3.68863	2.79202	2.84728	0	0	4.2324	13.5133	0	8.54292	0	2.11396	30.3791	24.2552	4.64685	8.74335	10.7013	2.91617	2.41672	8.9965	0	7.04475	1.97172	5.57275	2.2949	2.88928	2.98024	4.67621	3.67731
Erche01g049300.b	0	0	0	0	0	0	1.87115	2.35373	2.64761	0.740116	0	7.08509	0	0	0	0	0	1.29694	0	0	0	2.30704	0	0	0	0	2.54533	2.20859	0	0	0	0	0	0	0	0	0	0	0	0	0	0	0	0	0	0	0	0.699959	1.89629	0.886176	0	0	0	0.79092	0	3.54054	0	2.24604	0	0	0	0.690451	0	0	0	0	2.79202	0	0.597124	0.571818	1.20926	5.56428	0	0	0	2.81861	0	2.69502	0	0.79485	0.629491	0	0	0	0	2.34825	0.985859	0	0	1.44464	0	0	0
Erche01g049320.a	0	0	0	0	0	0	0	0	0	0	0	0	0	0	0	0	0	0	0	0	0.71913	0	0	0	0	0	0	0	0	0	0	0	0	0	0	0	0	0	0	0	0	0	0	0	0	0	0	0	0	0	0	0	0	0	0	0	0	0	0	0	0	0	0	8.53354	0	0	0	0	0	0	0	0	0	0	0	0	0	0	0	0	0	0	0	0	0	0	0	0	0.764968	0	0	0	0
Erche01g049320.b	0	0	0	0	0	0	0	0	0	0	0	0	0	0	0	0	0	0	0	0	0	0	0	0	0	0	0	0	0	0	0	0	0	0	0	0	0	0	0	0	0	0	0	0	0	0	0	0	0	0	0	0	0	0	0	0	0	0	0	0	0	0	0	0	0	0	0	0	0	0	0	0	0	0	0	0	0	0	0	0	0.629491	0	0	0	0	0	0	0	0	0	0	0	0
Erche01g049370	0	0	1.0132	0	0	0	2.80673	7.84576	0	0	0	0	2.07038	0	0	0	0	0	0	0	0	2.30704	0	0	0	0	0	0	0	0	0	0	0	0	0	0	0	0	0	0	0	0	0	0	0	0	0	2.09988	1.89629	4.43088	0	0	0	0	0	8.85135	1.72448	0	12.921	0	0	0	0	0	0	0	0	0	0	19.4418	0	0	0	0	1.4341	0	0	0	0	4.7691	3.14745	0	0	0	0	0	0	0	4.58981	0	0	1.55874	0
Erche01g049400.a	0	0	0	2.90903	0	0	0	0	0	0	0	0	0	0	0	0	0	0	0	0	2.87652	0	0	3.02618	0	0	0	0	0	0	2.05756	6.08125	2.43882	0	0	0	0	2.77602	0	0	0.694451	0	5.63027	0	0	0	0	0.699959	0	0	0	1.07937	4.45787	0	0	0	0	0	0	0	0	0	3.9632	0	0	0	0	0	0	6.86181	0	0	0	0	5.73639	0	0	0	0	0	0	0	0	0	0	0	0	0	0	0	0	0	0
Erche01g049400.b	0	2.32491	8.10564	1.45451	0	0	0	0	0	0	0	0	6.21115	0	0	0	0	0	4.92422	0	0	0	1.3874	3.02618	4.41597	0	0	0	0	0	0	0	0	0	2.38115	0	8.22372	0	0	0	0.694451	5.95571	0	2.17641	0	0	0	0.699959	1.89629	0	0	0	0	0	0	4.42568	3.44896	0	3.44561	0	0	0	1.32107	3.65723	0	0	0	0	2.98562	0	2.41851	1.5898	0	0	0	0	0	0	0	3.1794	0	0	0	0	2.15059	0	0	0	3.05987	5.05623	2.23518	0	0
Erche01g049410	34.9073	24.4116	23.3037	36.3628	35.5415	33.6299	30.874	33.7368	50.3045	32.5651	0	43.9276	25.8798	42.1455	18.0194	40.1881	32.1599	27.8843	36.9317	31.329	34.5183	29.9916	31.9102	36.9194	64.0315	21.6403	57.2699	40.8589	35.5623	46.4651	29.8346	27.7035	28.0465	32.475	47.6229	36.6137	20.5593	29.1482	39.7314	40.789	22.2224	25.8081	35.1892	26.1169	32.5495	29.5842	25.7705	27.9984	34.1331	35.447	47.4832	37.7779	37.1489	41.9188	35.8623	35.4054	27.5917	30.6959	33.5947	43.661	38.0434	41.427	27.7424	40.2295	48.2606	31.9682	33.5042	44.6074	32.8418	37.1681	36.8823	46.899	30.4735	20.7471	51.6275	30.3001	60.7582	33.6877	41.8216	30.9991	26.4386	38.8822	21.7505	31.9876	44.4455	22.6997	27.6041	42.1937	37.4834	40.4499	24.587	26.4985	34.5667
Erche01g049550	0	0.581228	1.0132	2.18177	0.582647	1.22291	3.7423	1.56915	1.76507	0	0	0	0	0	0	0	0	0	0	0	0	0	0	0	0	0	0	0	0	0	0	0	0	0	0	0	0	0	0	0	0	0	0.703784	0	1.10337	0	0	0	0.948143	0	0	0	0	0.79092	0	0	0.862241	0.748681	0	0	1.72925	0.690451	0	0	0	1.22954	2.79202	0	1.19425	2.28727	0	0	0	0	0	0	0	0	0	0	1.25898	0	0	0	0	0	0	0	0	0	0	0	0
Erche01g049570	10.624	4.0686	1.0132	8.72708	7.57441	4.28017	6.54903	7.06118	5.29522	7.40116	0	0	2.07038	11.6264	6.00646	6.18279	1.03741	7.78167	2.46211	4.60721	10.0678	0	6.937	4.84189	6.62395	5.90191	6.36333	8.83435	8.20667	4.2241	12.3453	2.02708	3.65824	2.56381	2.38115	3.40593	2.74124	3.47002	4.96642	3.88467	5.55561	2.97785	4.2227	6.52923	2.75843	1.79298	3.90462	11.1993	4.74071	2.65853	5.77499	5.93652	2.22894	1.58184	0.689661	4.42568	1.72448	2.24604	7.75262	3.57877	3.45849	8.97586	3.9632	2.43815	4.30899	3.68863	8.37605	8.54185	8.35973	10.2927	4.83703	9.53877	0	7.3225	2.86819	2.81861	0	24.2552	12.0818	5.56395	5.66542	0.972055	5.63901	1.99922	4.30118	6.262	4.9293	3.18443	6.11975	4.33391	4.47036	6.23495	5.8837
Erche01g049600	78.921	8.13719	5.06602	4.36354	7.57441	37.9101	104.784	45.5054	107.669	82.1529	0	35.4254	18.6334	139.516	63.0679	1.03046	8.29932	21.3996	36.9317	7.37153	68.3174	2.30704	117.929	3.02618	15.4559	47.2153	31.8166	44.1717	1.82371	15.4884	63.7843	15.541	89.0171	3.41842	20.2397	35.7622	17.8181	11.7981	7.44963	9.71168	3.47226	1.98524	14.0757	54.4103	5.51686	43.9281	20.304	2.79984	24.6517	9.74794	19.8916	25.9048	25.2613	12.6547	13.1036	19.473	5.17344	57.6485	4.30701	70.8597	6.91698	6.21405	4.62373	4.87631	11.2034	89.7568	13.9601	30.371	67.475	2.28727	90.0896	66.7714	33.8595	1.22042	43.74	7.75119	101.264	20.2126	40.8923	4.7691	3.77694	60.2674	0.805573	23.9907	7.16863	4.6965	29.5758	27.8638	23.714	21.6696	13.4111	60.7908	115.468
Erche01g049600.antisense	0	0.581228	0	0	0	1.83436	1.87115	3.1383	2.64761	4.4407	0	1.41702	1.03519	1.45329	0	0	0	1.29694	1.23106	0.921441	0.71913	1.53803	0.6937	0	0	3.93461	0	1.10429	0.911853	0	0	0	0	0	0	0	0	0.694005	0	0	0	0.992618	0	0	0	0	0	0	0	1.77235	0	0.539684	0	0.79092	0.689661	0.885135	0.862241	1.49736	0	0.715755	2.30566	0.690451	0	0	0.861797	3.68863	2.79202	0.949094	1.79137	0	0.604628	3.97449	0	0	0	0	0	1.34751	0	0	0.629491	0	0	0	0	0	0	0	1.52994	0	0.745059	0	0.735462
Erche01g049620.a	18.2125	14.5307	15.1981	15.9996	12.8182	7.94889	23.3894	17.2607	26.4761	18.5029	0	25.5063	8.28153	26.1593	30.0323	4.12186	11.4116	9.72708	2.46211	11.0573	15.1017	14.6113	10.4055	9.07854	33.1197	9.83652	3.818	9.93864	5.47112	11.2643	16.4605	10.8111	13.4135	12.8191	19.0492	16.1782	10.965	9.71607	24.8321	11.654	10.4168	11.9114	15.4832	10.8821	13.2405	9.86141	12.4948	11.1993	9.48143	7.08941	17.9666	14.5715	6.68681	11.8638	11.7242	15.0473	11.2091	16.471	20.6736	15.0308	14.9868	20.0231	11.2291	10.9717	6.03258	20.9023	13.9601	6.64366	21.4965	6.86181	15.7203	11.1286	13.5438	6.10209	17.2092	7.75119	10.1264	5.39004	23.2342	11.9227	7.55389	16.5249	7.25016	25.9899	15.771	13.3067	21.6889	18.3105	11.4745	7.22319	5.21541	10.9112	15.4447
Erche01g049650	157.842	61.029	98.2809	156.36	82.7359	506.895	1940.38	837.927	1705.06	1754.07	309.207	162.957	146.997	446.161	78.084	42.249	97.517	100.513	123.106	187.053	1094.52	109.2	1259.76	105.311	64.0315	633.472	162.901	923.189	54.7112	66.1775	1505.1	219.601	245.102	162.375	132.154	287.801	94.5728	211.671	17.3825	159.271	58.3339	60.5497	95.7146	95.7621	52.4102	233.984	264.733	128.093	91.9699	147.991	192.5	269.842	222.151	450.824	108.277	348.743	135.372	773.388	146.438	551.847	244.4	81.4732	53.5031	36.5723	299.905	202.875	44.6723	174.633	1986.63	101.212	1360.41	1827.47	162.526	119.601	259.572	155.024	81.011	720.918	151.487	69.1519	26.4386	583.233	62.8347	44.9825	145.523	118.978	195.2	84.3874	333.526	159.633	555.069	202.636	228.729
Erche01g049660	25.8011	16.2744	16.2113	20.3632	15.1488	6.11453	6.54903	3.1383	2.64761	2.22035	0	31.1744	23.8094	5.81318	18.0194	9.27418	18.6735	15.5633	12.3106	5.52865	5.75304	6.15212	9.71179	9.68377	6.62395	5.90191	7.63599	0	12.7659	5.63213	3.08634	6.75695	19.5106	8.54605	2.38115	0	17.8181	9.02206	2.48321	5.82701	6.94451	16.8745	6.33405	10.8821	7.72361	0.896492	2.34277	6.99959	2.84443	17.7235	19.8916	10.254	9.65872	7.11828	3.4483	16.8176	9.48465	9.73286	13.7824	10.7363	14.9868	7.59496	9.24746	10.9717	5.17078	14.7545	27.9202	1.89819	1.79137	10.8645	1.81388	0	10.1578	4.88167	4.30229	7.75119	20.2527	10.7801	8.36432	7.9485	14.4783	19.4411	9.66688	6.99728	25.0902	10.1757	5.91516	12.7377	1.52994	2.16696	2.98024	4.67621	23.5348
Erche01g049690	15.1771	13.9495	18.2377	17.4542	20.9753	30.5727	31.8096	28.2447	8.82536	22.2035	0	31.1744	31.0557	21.7994	30.0323	19.5788	18.6735	20.1026	22.159	8.29297	21.5739	20.7634	20.1173	19.3675	17.6639	35.4115	22.908	11.0429	23.7082	28.1606	22.6331	25.0007	29.2659	25.6381	17.8586	15.3267	21.9299	26.3722	32.2818	19.4234	27.778	19.8524	16.8908	17.4113	19.8607	16.1369	15.6185	15.3991	12.3259	28.3576	23.0999	15.1111	17.0885	25.3094	24.1381	16.8176	25.005	18.717	18.0894	20.0411	20.751	24.8562	27.0818	14.6289	24.1303	13.525	5.58404	18.9819	19.108	24.0163	19.3481	18.2826	10.1578	30.5104	15.058	24.6629	30.3791	13.4751	13.9405	23.0506	18.2552	22.3573	19.3338	14.9942	27.2408	22.6997	16.7596	19.9027	17.5943	16.6133	13.4111	23.3811	29.4185
Erche01g049700	547.894	154.025	36.4754	90.907	337.353	3.05727	18.7115	0.784576	4.41268	9.62151	0	1.41702	67.2875	63.945	0	2.06093	4.14966	5.83625	6.15528	18.4288	0	0.769014	10.4055	0.605236	13.2479	13.7711	0	8.83435	3.64741	11.2643	7.20145	3.37847	3.65824	0.854605	22.6209	11.0693	2.74124	758.547	2.48321	11.654	1.3889	1.98524	2.81513	4.35282	31.4461	4.48246	18.7422	2.09988	0	0.886176	89.1915	37.2382	11.8877	468.225	2.06898	40.7162	246.601	32.1933	670.171	51.5343	114.707	401.842	25.7608	21.9434	28.4393	7.37727	11.1681	15.1855	8.95686	437.44	6.04628	4.76939	54.1752	10.9838	372.148	27.4815	30.3791	0	11.1524	30.9991	261.868	156.501	12.0836	1.99922	6.45176	20.3515	1.97172	55.7275	3.05987	20.2249	3.7253	21.8223	16.9156
Erche01g049710.a	0	5.23105	0	12.3634	9.905	0	2.80673	0	0	0.740116	0	0	0	0	0	0	0	0	1.23106	0	0	0	6.2433	5.44712	0	0	0	0	0	0	0	6.08125	9.7553	0	0	0	0	0	0	0	0	0	6.33405	0	4.41349	0	0	6.29963	8.53329	0	0	5.93652	0	0.79092	0	7.96622	7.76016	0	0	6.44179	5.18774	0	0	0	0	0	0	2.84728	10.1511	5.14636	0	2.38469	0	0	0	2.11396	0	0	0	0	0	6.80439	7.25016	0	0	0	8.87273	0	0	0	0	0	0
Erche01g049710.b	15.1771	16.8556	22.2905	10.9088	6.99176	0	0	0	0	0	0	0	14.4927	0	0	16.4874	0	1.29694	0	0	8.62956	0	3.4685	11.4995	39.7437	9.83652	0	0	6.38297	8.44819	8.23023	0	0	5.12763	14.2869	9.3663	27.4124	0	0	0	11.8057	11.9114	4.2227	0	0	24.2053	10.152	6.29963	6.637	14.1788	0	0	14.8596	0	13.1036	0.885135	7.76016	0	24.1193	2.86302	2.88208	6.90451	14.5317	4.87631	0	8.60681	22.3361	0	5.37411	8.57726	11.4879	0	0	0	0	0	10.1264	5.39004	9.29369	0	5.66542	0	0	2.99883	5.7349	0	1.97172	7.16497	11.4745	0	26.0771	15.5874	0
Erche01g049710.c	0	0	0	0	0	0	0	0	0	0	0	0	0	0	0	0	0	0	0	0	0	0	0	0	0	0	0	0	0	0	0	18.2438	0	0	0	0	0	8.32806	0	0	0	0	0	0	0	0	0	0	0	0	0	0	0	0	0	0	0	0	0	0	0	0	0	0	0	0	0	0	0	0	0	0	0	0	12.9069	0	0	0	0	11.1279	0	0	13.6947	0	0	0	0	0	0	13.0017	0	0	0
Erche01g049720	0	1.74368	3.03961	4.36354	2.91323	2.44581	1.87115	5.49203	1.76507	0.740116	0	7.08509	1.03519	2.90659	0	6.18279	0	2.59389	2.46211	1.84288	0.71913	0	1.3874	3.63141	2.20798	0	7.63599	4.41717	5.47112	2.81606	0	4.05417	4.87765	0	2.38115	0	8.22372	4.16403	4.96642	3.88467	1.3889	1.98524	4.2227	0	0.551686	2.68948	5.46647	0.699959	0.948143	2.65853	0.641665	0.539684	1.48596	1.58184	5.51728	3.54054	1.72448	0	0.861402	2.86302	1.72925	3.45225	3.30266	2.43815	0.861797	3.68863	0	6.64366	0	0	1.20926	2.38469	0	2.44083	0.717048	0	10.1264	0	0.929369	1.5897	1.88847	0	1.61115	2.99883	3.58431	2.34825	0	3.18443	0.764968	2.16696	2.23518	3.11748	1.47092
Erche01g049720.antisense.a	0	0	0	0	0	0	0	0	0	0	0	2.83404	0	0	0	0	0	0	0	0.921441	0	0	0	0	0	0	0	0	0	0	0	0.675695	0	0	0	0	0	0	0	0	0	0	0	0	0	0	0	1.39992	0	0.886176	0	0	0	0	0.689661	0	0	0	0	0.715755	0	0.690451	0	0	0	0	0	0	0	0	0	0	0	0	0	0	0	0	0	0	0.629491	0	0	0	0	0	0	0	0	0	0	0	0
Erche01g049730	0	0	0	0	0	0	0	0	0	0	0	0	0	0	0	0	0	0	0	0	0	0	0	0	0	0	0	0	0	0	0	0	0	0	0	0	0	0	0	0	0	0	0	0	0	0	0	0	0	0	0	0	0	0	0	0	0	0	0	0	0	0	0	0	0	0	0	0	0	0	0	0	0	0	0	0	0	0	0	0	0	0	0	0	0	0	0	0	0	0.722319	0	0	0
Erche01g049730.antisense	3.03542	1.74368	0	0	2.33059	2.44581	0	0.784576	0	0	0	4.25105	1.03519	2.90659	0	3.09139	1.03741	2.59389	8.61739	0	2.87652	0	0	0	8.83193	0	1.27267	0	0.911853	2.81606	1.02878	0	0	1.70921	0	2.55445	1.37062	0.694005	0	0	0.694451	0	3.51892	2.17641	0	0	0	0.699959	1.89629	4.43088	1.28333	1.07937	0.742979	0.79092	1.37932	0.885135	0	0	1.7228	0.715755	1.72925	0	1.9816	1.21908	0	1.22954	0	6.64366	0	0	0	0	0	0	0	0	0	1.34751	0	0.79485	1.25898	2.91617	3.22229	0	0	0.78275	0.985859	1.59222	2.2949	0	0	1.55874	0.735462
Erche01g049750	4.55313	5.81228	18.2377	5.81805	2.33059	8.56035	8.42018	9.41491	4.41268	8.14128	0	0	18.6334	11.6264	6.00646	4.12186	6.22449	5.18778	8.61739	1.84288	13.6635	16.9183	9.71179	1.21047	0	0	1.27267	6.62576	3.64741	7.04016	14.4029	9.45972	3.65824	6.83684	4.76229	5.96037	9.59434	13.8801	4.96642	3.88467	9.02786	4.96309	3.51892	4.35282	4.41349	8.96492	10.9329	4.19976	5.68886	10.6341	7.05832	3.77779	10.4017	9.49104	6.89661	14.1622	8.62241	15.7223	5.16841	1.43151	9.22265	7.59496	3.9632	4.87631	3.44719	7.37727	5.58404	5.69457	11.9425	9.7209	5.44165	20.6673	3.38595	3.66125	5.73639	4.93257	10.1264	16.1701	1.85874	15.897	5.03593	2.91617	9.66688	4.99806	5.7349	7.04475	3.94344	6.36886	17.5943	7.94551	8.94071	4.67621	8.09009
Erche01g049760.a	0	0	0	0	0.582647	0	0	0	0	0	0	0	0	0	0	1.03046	0	0	0	0	0.71913	0	0	0	0	0	0	0	0	0	0	0	0	0	0	0.851482	0	0	0	0	0	0	0	0	0	0	0.780924	1.39992	0	0	0	0	0	0	0	0	0	0	0	0	0	0	0	0	0	0	0	0	0	0	0	0	0	0	0	0	0	5.39004	0	0	0	0	0	0	0	0	0	1.59222	0	0	0	0	0
Erche01g049760.b	0	0.581228	0	0.727256	1.16529	0	0	0.784576	0	0	0	0	1.03519	0	0	0	0	0	0	0	0	0	0	0	0	0	0	3.31288	0	0	5.14389	0	1.21941	0	0	0	0	0	0	0	0	0	0	0	0	0	1.56185	0	0	0	0	0	0	0	0	0.885135	0	0	0	0.715755	0	0	0	0	0	0	0	0	0	0	0	0	0	0	0	0	0	13.4751	0	0	0	0	0	0	0	0	0	0	0	0	0	0	0
Erche01g049770	103.204	94.7402	89.162	85.089	108.372	50.1392	41.1653	42.3671	53.8347	51.068	77.3016	75.1019	77.6394	53.7719	66.0711	100.986	78.8435	53.1747	55.3975	34.0933	71.1939	43.0648	70.0637	94.4168	94.9432	125.907	73.8146	78.4048	78.4193	87.298	58.6404	86.4889	96.3335	70.9322	91.6741	68.1185	113.761	71.4825	54.6307	31.0774	73.6118	76.4316	104.864	71.8215	84.9597	105.786	93.7109	81.8952	62.5774	79.7559	53.2582	64.2224	93.6153	52.9916	117.932	68.1554	77.6016	35.9367	95.6156	112.373	73.7812	78.7114	76.6218	114.593	37.0573	78.6909	97.7206	74.0294	63.2951	53.7508	83.4387	70.7459	121.894	76.8863	93.9334	51.4397	60.7582	123.971	65.9852	81.0747	70.503	96.2335	99.0855	54.9786	60.9333	61.0545	66.0526	85.9796	74.9669	70.7873	57.3696	77.9369	48.5405
Erche01g049790	3.03542	6.97474	5.06602	4.36354	0.582647	0	1.87115	0	1.76507	2.22035	0	0	5.17596	0	0	1.03046	1.03741	1.29694	0	0.921441	2.87652	0.769014	0.6937	5.44712	0	0	0	0	0.911853	0	0	6.75695	2.43882	0	2.38115	2.55445	0	1.38801	2.48321	1.94234	0.694451	0	4.92649	4.35282	0.551686	4.48246	0	0.699959	2.84443	1.77235	0	1.07937	2.97191	1.58184	3.4483	2.65541	3.44896	0	2.58421	0	4.03491	1.3809	1.32107	1.21908	0.861797	4.91818	0	2.84728	5.37411	1.14364	1.81388	0	6.7719	2.44083	2.15115	2.11396	0	4.04253	0.929369	4.7691	2.51796	0.972055	0.805573	0	1.43373	1.5655	0	1.59222	3.05987	2.16696	1.49012	0	2.20639
Erche01g049800	0	1.16246	2.02641	2.18177	1.16529	1.83436	15.9048	4.70746	15.0031	2.96046	0	0	2.07038	4.35988	0	0	1.03741	0.648472	0	0	2.87652	0	0.6937	0.605236	0	0	0	0	0	0	1.02878	0	0	2.56381	0	0.851482	0	0	0	7.76934	0	0	0	0	1.65506	0.896492	1.56185	0	0	0	1.925	4.31747	2.22894	0	0	4.42568	0	2.99473	1.7228	0	0	1.3809	1.32107	0	0	1.22954	0	8.54185	0	0.571818	1.20926	0	0	0	0.717048	0	0	0	0	0	0.629491	0	0.805573	0	0	0	0.985859	0.796108	0	0	0	0	0
Erche01g049810.a	0	0	0	0	0	0	0	0	0	0	0	0	0	0	0	0	0	0	0	0	0	0	0	0	0	0	0	0	0	0	0	0	0	0	0	0	0	0	0	0	0	0	0	0	0	0	0	0	0	0	0	0.539684	0	0	0	0	0	0	0	0	0	0	0	0	0	0	0	0	0	0	0	0	0	0	0	0	0	0	0	0	0	0	0	0	0	0	0	0	0	0	0	0	0
Erche01g049810.b	0	0	0	0	0	0	0	0	0	0	0	0	0	0	0	0	0	0	0	0	2.15739	0	0	0	0	0	0	0	0	0	0	0	0	0	0	0	0	0	0	0	0	0	0	0	0	0	0	0	0.948143	0	0	0	0	0	0	0	0	0	0	0	0	0	0	0	0	0	0	0	0	0	0	0	0	0	0	0	0	0	0	0	0	0	0	0	0	0	0	0	0	0	0	0	0
Erche01g049810.c	0	0	0	0.727256	0.582647	0.611453	0.935575	0.784576	0.882536	0.740116	0	1.41702	0	0	0	0	0	0	0	0	0	0	0.6937	0	0	1.9673	0	0	0.911853	0	1.02878	0	1.21941	0.854605	0	1.70296	0	0	0	0	0	0	0	0	0	0	0	0.699959	0.948143	0	0	0.539684	0	0.79092	0.689661	0	0	0	1.7228	0	0	0.690451	0	0	0	1.22954	0	1.89819	2.3885	0.571818	0.604628	0.794898	0	0	0	0	0	0	0	0	1.88847	1.94411	0	0	0	0	0	0.796108	0	0.722319	0	0	0.735462
Erche01g049830	69.8147	83.1156	75.9904	87.998	85.6491	80.7118	71.1037	76.1039	90.0187	93.2546	0	96.3572	103.519	33.4258	57.0614	27.8225	78.8435	91.4346	59.0906	125.316	108.589	103.048	108.911	182.781	26.4958	51.1499	26.726	59.6319	109.422	63.3615	57.6116	93.2458	102.431	94.0065	70.2438	53.6434	71.2723	98.5487	57.1139	77.6934	70.1396	102.24	123.866	50.0574	109.786	66.3404	75.7497	51.097	81.5403	110.772	126.408	98.7621	130.764	112.311	128.277	124.804	121.576	123.532	169.696	112.373	180.994	127.043	73.9796	28.0388	137.026	114.348	55.8404	30.371	140.324	98.9244	102.182	49.2837	94.8066	124.483	102.538	104.289	10.1264	8.08506	29.7398	91.4077	88.1287	89.4291	114.391	48.981	131.903	93.93	87.7415	81.203	74.2019	60.6748	66.3103	73.2607	109.584
Erche01g049830.antisense	44.0136	29.6426	10.132	11.6361	13.9835	12.2291	5.61345	14.1224	6.17775	5.92093	0	15.5872	15.5279	17.4395	6.00646	8.24371	84.0306	16.8603	57.8596	11.0573	4.31478	16.1493	28.4417	20.578	6.62395	23.6076	13.9993	53.0061	19.1489	22.5285	8.23023	8.78403	20.73	22.2197	32.1455	51.9404	16.4474	30.5362	22.3489	66.0394	18.0557	15.8819	13.3719	43.5282	26.4809	15.2404	17.1803	5.59967	22.7554	45.195	32.0833	14.0318	20.0604	33.2186	31.7244	21.2432	6.03568	16.471	15.5052	12.8836	29.3972	51.0933	27.0818	23.1625	55.155	28.2795	8.37605	19.931	8.35973	9.7209	27.2083	11.9235	77.8768	51.2575	17.9262	40.1652	10.1264	2.69502	14.8699	15.897	18.2552	15.5529	39.4731	24.9903	36.56	26.6135	33.5192	22.291	20.6541	39.0052	40.9783	40.5272	5.8837
Erche01g049840	373.357	197.036	162.113	148.36	159.063	201.168	411.653	276.171	362.722	276.063	77.3016	90.6891	122.153	542.079	168.181	256.586	176.361	118.67	205.586	53.4436	286.933	134.578	341.3	70.8126	77.2794	356.082	306.712	675.828	132.219	166.148	604.922	160.14	231.688	80.3328	123.82	241.821	123.356	133.943	151.476	252.504	118.751	94.2987	125.977	152.349	146.197	140.749	148.376	193.189	89.1254	128.496	186.083	199.683	180.544	164.511	128.967	157.554	78.4639	141.501	120.596	218.305	138.34	184.35	88.5114	203.586	463.647	103.282	226.153	296.117	289.008	202.423	472.215	724.947	284.42	206.251	225.87	223.375	50.6319	447.373	228.625	168.508	87.4992	263.427	145.809	191.925	214.342	141.678	148.865	136.931	118.57	101.847	90.8972	162.109	69.8689
Erche01g049860	217.033	120.895	139.822	122.906	127.017	129.017	147.821	134.947	155.326	160.605	0	133.2	120.082	204.915	276.297	281.317	164.949	131.64	180.965	100.437	135.196	52.293	106.136	133.757	147.935	194.763	212.535	171.166	141.337	123.907	183.123	111.49	164.621	106.826	179.777	95.366	138.433	100.631	161.409	159.271	121.529	112.166	121.755	154.525	100.959	123.716	122.605	116.193	109.036	109.886	142.45	159.207	135.965	113.892	122.76	116.838	76.7394	87.5957	133.517	156.035	156.209	151.209	134.749	271.854	76.6999	161.07	262.45	230.63	79.4175	81.1981	159.622	171.698	189.613	131.805	141.976	119.791	162.022	140.141	157.063	99.3562	118.344	206.076	147.42	228.911	146.957	95.4955	154.78	125.785	99.4459	128.573	110.269	115.347	93.4037
Erche01g049900.a	0	0	0	0	0	0.611453	0	1.56915	1.76507	0	77.3016	0	1.03519	2.90659	0	2.06093	1.03741	0.648472	1.23106	1.84288	0	0.769014	0	0	0	1.9673	3.818	1.10429	5.47112	5.63213	0	0	0	0	0	0	0	0	4.96642	1.94234	0	0	0	0	1.10337	0	2.34277	0	0.948143	0.886176	1.28333	4.85715	0	4.74552	0	0	0	1.49736	0	0	0.576415	0	0	1.21908	0	0	2.79202	0.949094	0	0.571818	3.62777	0.794898	6.7719	4.88167	0	0.704653	0	2.69502	1.85874	0	0	1.94411	0	0	0.716863	1.5655	0	0	0	1.44464	0	1.55874	0
Erche01g049900.b	0	0	0	0	0	0	0	0	0	0	77.3016	0	0	0	0	0	0	0	0	0	0	13.0732	0	0	0	0	0	0	0	0	0	0	0	0	0	0	0	0	0	0	0	0	0	0	0	0	0	0	0	0	0	0	0	0	0	0	0	0	0	0	0	0	0	0	0	0	0	0	2.3885	9.7209	0	0	0	0	0	0	0	0	0	0.79485	0	0	0	0	0	0	0	0	0	0	0	0	0
Erche01g049920	63.7439	50.5668	54.7131	35.6356	39.62	35.4643	29.0028	24.3219	14.1206	19.9831	0	69.4339	37.2669	49.412	123.132	99.955	69.5068	51.2293	62.7838	46.9935	50.3391	19.9944	31.9102	45.3927	174.431	41.3134	99.2679	38.6503	62.9178	67.5856	45.2663	68.2451	60.9706	54.6947	80.959	45.98	75.3841	34.0062	47.181	33.0197	42.3615	46.653	40.8195	52.2338	36.963	43.0316	49.1982	44.0974	45.5109	37.2194	30.7999	36.1588	41.6068	28.4731	63.4488	27.4392	37.0763	26.2039	21.5351	35.7877	37.467	49.022	42.9346	108.498	8.61797	52.8704	67.0084	74.0294	17.3166	17.7263	28.4175	38.95	71.1049	41.4942	26.5308	30.3001	202.527	51.2054	46.4685	30.9991	39.0284	44.7145	49.9455	58.9771	40.8612	29.7445	51.2647	70.0575	53.5478	55.6186	52.8992	31.1748	50.0114
Erche01g050010	112.311	208.661	221.892	273.448	208.588	306.95	347.098	328.737	413.027	370.058	154.603	216.804	305.382	26.1593	30.0323	17.5179	30.085	103.756	45.549	278.275	194.884	346.056	264.993	266.304	46.3676	133.777	45.816	177.791	196.048	102.786	146.087	197.979	142.671	317.058	72.625	217.979	71.2723	255.394	62.0803	172.868	291.669	233.265	282.217	36.999	251.017	226.813	221.002	219.087	253.154	274.715	327.249	230.985	226.608	210.385	177.932	288.554	285.402	301.719	354.036	276.997	247.859	191.255	200.802	46.3249	300.767	229.925	61.4244	47.4547	276.468	397.413	188.039	173.288	209.929	223.336	239.494	254.38	20.2527	66.028	70.6321	298.069	331.742	176.914	257.783	44.9825	230.83	248.132	103.515	98.7174	221.076	167.578	162.423	213.547	304.481
Erche01g050060.antisense	3.03542	0.581228	0	0	2.33059	2.44581	0	1.56915	0	2.22035	0	0	1.03519	1.45329	0	0	1.03741	0	0	0	1.43826	0.769014	1.3874	1.21047	0	0	0	0	0.911853	0	0	1.35139	2.43882	2.56381	0	0	0	0.694005	2.48321	0	2.08335	1.98524	0.703784	0	1.10337	0	1.56185	0	0	0.886176	1.925	1.61905	3.71489	1.58184	2.06898	1.77027	1.72448	0	1.7228	0.715755	0.576415	2.07135	1.32107	1.21908	0	1.22954	0	0	0	2.85909	0	0.794898	0	3.66125	0	0	0	0	1.85874	1.5897	1.88847	0.972055	0.805573	0	1.43373	1.5655	0	2.38832	1.52994	1.44464	1.49012	1.55874	0
Erche01g050070.antisense.b	27.3188	15.6932	17.2245	16.7269	20.9753	11.6176	5.61345	9.41491	10.5904	16.2826	0	5.66807	15.5279	11.6264	9.00969	16.4874	17.6361	17.5087	30.7764	13.8216	9.34869	6.92113	12.4866	22.3937	24.2878	1.9673	17.8173	2.20859	13.6778	16.8964	8.23023	17.5681	24.3882	9.40065	32.1455	4.25741	27.4124	11.7981	2.48321	40.789	14.5835	12.904	13.3719	26.1169	22.0674	8.06843	8.59017	7.69955	12.3259	13.2926	12.1916	16.7302	16.3455	5.53644	30.3451	20.3581	16.3826	5.98945	16.3666	15.7466	12.6811	23.4753	21.7976	28.0388	8.61797	12.2954	41.8803	23.7274	5.97124	1.14364	9.67405	7.15408	3.38595	8.54292	18.6433	10.5698	40.5055	16.1701	23.2342	12.7176	16.3668	14.5808	27.3895	29.9883	25.0902	11.7412	23.6606	29.456	6.88471	20.9473	15.6462	10.9112	13.9738
Erche01g050070.antisense.c	1.51771	0	0	0	0.582647	0	0	0	0	0	0	0	0	0	0	0	0	0	0	0	0	0	0	0	0	0	0	0	0	0	0	0	0	0	0	0	0	0	0	0	0	0	0	0	0	0	0	0	0	0	0	0	0	0	0	0	0	0	0	0	0	0	0	0	0	0	0	0	0	0	0	0	0	0	0	0	0	0	0	0	0	0	0	0	0	0	0.985859	1.59222	0	0	0	0	0
Erche01g050070.antisense.d	0	0	0	0	0.582647	0.611453	0	0	0	0	0	0	0	0	0	0	0	0.648472	0	0.921441	0	0	0	0.605236	0	0	0	0	0.911853	0	0	0.675695	1.21941	0	0	0.851482	0	0.694005	0	0	0	0.992618	0.703784	0	0.551686	0	0	0	0	0	0.641665	0	0.742979	0	0.689661	0.885135	0	0	0	0	0.576415	0.690451	0.660533	1.21908	0	0	0	0	0	0	0	0	0	0	0	0	0	0	0	0	0.629491	0	0.805573	0	0	0	0	0	0.764968	0.722319	0	0	0
Erche01g050070.antisense.e	3.03542	2.32491	6.07923	5.09079	4.07853	6.72599	4.67788	3.92288	3.53014	2.22035	0	4.25105	5.17596	1.45329	0	0	5.18707	7.78167	3.69317	6.45009	4.31478	0.769014	4.1622	7.26283	6.62395	1.9673	0	4.41717	7.29482	1.40803	6.17267	7.43264	8.53588	2.56381	4.76229	5.10889	2.74124	6.24604	0	1.94234	3.47226	8.93356	7.03784	0	3.8618	0.896492	4.68555	3.4998	2.84443	5.31706	4.49166	3.2381	9.65872	6.32736	5.51728	10.6216	1.72448	2.99473	4.30701	2.86302	5.76415	5.5236	9.24746	6.09538	0	6.14772	2.79202	3.79638	1.19425	0.571818	3.02314	2.38469	10.1578	3.66125	4.30229	4.22792	0	6.73755	1.85874	3.97425	6.29491	5.83233	7.25016	0.999611	2.15059	3.131	3.94344	1.59222	7.64968	6.50087	2.98024	3.11748	2.20639
Erche01g050070.b	0	0	0	0	0	2.44581	0	1.56915	2.64761	0.740116	0	8.50211	2.07038	2.90659	6.00646	0	10.3741	1.29694	3.69317	0.921441	1.43826	0	0.6937	0	6.62395	0	0	0	0	1.40803	1.02878	0.675695	0	0	0	0	0	0	0	0	0	0	0	2.17641	0	0	0	0	0	0.886176	0	0	0	0	0	0	0	0	0.861402	0.715755	1.72925	2.07135	0	0	0	0	2.79202	6.64366	0	0	1.20926	0	0	3.66125	0.717048	0	0	0	3.71748	0.79485	0	5.83233	0	3.99845	2.15059	0.78275	0	0	0.764968	0.722319	0	0	0
Erche01g050070.c	0	0	0	0	0	0.611453	0	3.1383	4.41268	2.22035	0	0	0	5.81318	0	0	0	0	0	0	4.31478	0	0	0	0	0	0	0	0	2.81606	0	0	0	0	0	0	0	2.77602	0	0	0	0	0	0	0	0	0	0	0	2.65853	0	1.61905	4.45787	0	0	2.65541	0	0	0	2.14726	5.18774	4.1427	0	0	0	3.68863	0	0	0	0	0	0	0	0	0	0	0	0	5.57622	0	0	5.83233	0	0.999611	2.15059	0	0	2.38832	6.88471	2.88928	0	0	0.735462
Erche01g050070.d	1.51771	2.32491	4.05282	9.45433	2.33059	0	0	0	0	0	0	0	2.07038	0	0	0	0	1.94542	0	0	10.0678	0	13.874	4.23665	2.20798	3.93461	0	0	0	0	1.02878	10.1354	1.21941	1.70921	0	0	4.11186	0	0	0	0.694451	8.93356	10.5568	0	1.10337	5.37895	2.34277	0.699959	0.948143	2.65853	0	4.85715	23.0323	0	6.20694	6.19595	11.2091	0	19.8122	16.4624	12.6811	2.7618	0.660533	0	0	8.60681	5.58404	0	65.0865	12.58	18.7435	0	0	0	26.5308	0	10.1264	1.34751	1.85874	4.7691	3.77694	0.972055	0.805573	0	0.716863	0.78275	1.97172	0.796108	13.7694	0	2.98024	3.11748	0
Erche01g050070.e	1.51771	0.581228	1.0132	0	2.33059	28.7383	30.874	36.8751	69.7203	54.0285	0	41.0935	9.31672	39.239	36.0388	1.03046	18.6735	28.5328	9.84844	23.9575	21.5739	1.53803	12.4866	1.21047	2.20798	0	1.27267	2.20859	2.73556	9.85623	8.23023	6.08125	26.8271	7.69144	1.19057	0.851482	2.74124	4.16403	2.48321	9.71168	3.47226	7.94094	7.03784	6.52923	2.20674	6.27545	1.56185	0.699959	1.89629	3.5447	15.4	17.8096	9.65872	29.264	4.13796	15.0473	9.48465	26.9525	5.16841	8.58906	29.3972	27.618	11.8896	2.43815	0.861797	29.5091	11.1681	21.8292	2.98562	0	32.6499	1.5898	0	18.3063	6.45344	16.9117	20.2527	0	14.8699	6.3588	1.25898	22.3573	1.61115	23.9907	15.0541	4.6965	14.7879	14.3299	18.3592	3.6116	14.9012	14.0286	24.2703
Erche01g050070.f	0	0	0	0	0	1.22291	2.80673	0	0.882536	0.740116	0	0	1.03519	0	0	0	0	0	0	0	1.43826	0	0	0	0	0	0	0	0	0	0	0.675695	0	0.854605	0	0.851482	0	0	0	0	0	1.98524	0	0	0	0	0	0	0	0.886176	1.28333	1.07937	1.48596	0	0	0	1.72448	0	0.861402	0.715755	0.576415	0.690451	0	0	0	0	0	0	5.37411	2.85909	0.604628	0	0	0	4.30229	0.704653	0	0	0	0.79485	0.629491	0.972055	0	0	0.716863	0	0	0	3.05987	0	2.23518	0	0
Erche01g050070.g	0	0	0	0.727256	0	0	0	0	0	0	0	0	0	0	0	0	0	0	0	0	0	0	0	0	0	0	0	0	0	0	0	0	0	0	0	0	0	0	0	0	0	0	0	0	0	0	0	0	0	0.886176	0	0	0.742979	0	0	0.885135	0	0	0.861402	0	0	0	0	0	0	0	0	0	0	0	0.604628	0	0	0	0.717048	0	0	0	0	0	0	0	0	0	0.716863	0	0	0	0	0	0	0	0
Erche01g050070.h	13.6594	4.0686	4.05282	7.27256	5.24382	37.9101	40.2297	43.1517	87.3711	95.475	77.3016	29.7574	14.4927	21.7994	3.00323	1.03046	6.22449	7.78167	7.38633	8.29297	38.833	15.3803	21.5047	10.8942	26.4958	7.86921	3.818	4.41717	1.82371	23.9366	7.20145	20.9465	26.8271	11.9645	14.2869	10.2178	4.11186	3.47002	2.48321	7.76934	9.02786	6.94833	20.4097	6.52923	6.62023	6.27545	13.2757	2.79984	2.84443	10.6341	18.6083	14.5715	26.7472	25.3094	10.3449	29.2095	49.1477	29.1986	21.5351	47.2398	68.017	27.618	9.90799	3.65723	1.72359	47.9522	19.5441	8.54185	92.5542	8.57726	59.2536	1.5898	3.38595	4.88167	32.9842	17.6163	30.3791	2.69502	38.1041	11.1279	12.5898	29.1617	12.8892	10.9957	27.2408	10.1757	17.7455	13.5338	24.479	5.05623	18.6265	14.0286	12.5029
Erche01g050140	77.4032	85.4405	203.654	162.905	109.538	55.0308	51.4566	56.4895	73.2505	79.9325	0	36.8425	74.5338	14.5329	9.00969	11.3351	7.2619	11.6725	9.84844	30.4076	98.5208	69.2113	58.2708	113.784	41.9517	37.3788	2.54533	8.83435	20.9726	32.3847	24.6907	118.922	87.7977	70.0776	53.5758	37.4652	30.1536	77.0345	4.96642	23.308	45.8338	55.5866	180.872	19.5877	49.1001	95.0282	39.0462	14.6991	24.6517	32.7885	28.2333	97.1431	67.6111	37.1732	71.035	96.4798	93.9842	32.1933	247.222	158.898	115.283	50.4029	60.1085	18.2861	8.61797	110.659	47.4643	6.64366	163.015	181.266	73.16	5.56428	30.4735	18.3063	146.278	14.0931	0	14.8226	45.5391	64.3828	56.0247	37.9101	70.8904	11.9953	57.349	23.4825	58.1657	66.873	63.4924	36.116	23.0968	59.232	36.0377
Erche02g000500	3.03542	4.0686	13.1717	4.36354	0.582647	10.3947	7.4846	12.5532	3.53014	4.4407	0	5.66807	26.915	0	0	0	1.03741	4.53931	4.92422	4.60721	0	5.3831	7.63069	14.5257	0	1.9673	0	0	0	0	0	8.78403	7.31647	7.69144	0	0	0	10.4101	7.44963	3.88467	7.63896	2.97785	2.81513	0	11.0337	0	0	0	4.74071	15.065	9.62498	9.17462	8.17276	6.32736	4.13796	15.0473	26.7295	13.4763	8.61402	7.8733	19.0217	3.45225	7.92639	1.21908	0	14.7545	2.79202	0	8.35973	6.28999	0	0	3.38595	6.10209	13.6239	1.40931	20.2527	0	4.64685	7.15365	22.0322	9.72055	9.66688	1.99922	6.45176	18.786	3.94344	3.98054	3.82484	0.722319	7.45059	15.5874	15.4447
Erche02g000520	15.1771	25.574	23.3037	14.5451	15.7315	17.1207	19.6471	22.7527	17.6507	9.62151	0	48.1786	19.6686	7.26647	0	3.09139	5.18707	9.07861	6.15528	18.4288	10.0678	19.9944	7.63069	21.7885	22.0798	1.9673	5.09066	3.31288	10.0304	5.63213	5.14389	6.75695	14.6329	17.9467	10.7152	5.96037	1.37062	19.4321	14.8993	11.654	13.1946	14.8893	21.8173	2.17641	20.9641	18.8263	7.02832	3.4998	18.0147	16.8373	21.8166	16.1905	11.8877	7.11828	6.89661	27.4392	16.3826	7.48681	34.4561	15.7466	13.2576	22.0944	11.2291	10.9717	11.2034	25.8204	8.37605	2.84728	41.7987	37.1681	4.2324	3.17959	10.1578	15.8654	15.058	10.5698	10.1264	1.34751	12.0818	29.4094	24.5501	8.7485	11.278	13.9946	10.7529	10.9585	15.7738	13.5338	12.2395	15.1687	13.4111	17.1461	14.7092
Erche02g000530.antisense	1.51771	0	0	0	0	0	0	0	0	0	0	0	0	0	0	0	0	0	0	0	0	0	0	0	0	0	0	1.10429	0	0	0	0	0	0	1.19057	0	0	0	0	0	0	0	0	0	1.10337	0	0	0	0	0	0	0.539684	0	0	0.689661	0	0	0	0	2.86302	0	0	0	0	0	1.22954	0	0	0	0	0	0	0	0	0	0	0	0	0	0	0	0.972055	0.805573	0	0	0	0	0	0	0	0	0	0
Erche02g000540	160.877	230.748	192.509	164.36	199.848	144.303	186.179	161.623	160.622	136.181	0	167.208	141.821	122.077	105.113	79.3458	123.452	143.961	131.723	196.267	133.039	338.366	183.83	133.757	136.895	112.136	82.7232	140.245	119.453	95.7462	133.741	152.707	106.089	191.431	128.582	192.435	106.908	157.539	111.745	188.407	154.863	164.775	168.204	126.232	183.711	166.748	126.51	139.992	188.68	180.78	161.058	171.08	170.142	181.121	144.139	172.601	156.066	163.961	170.558	158.898	154.479	134.638	132.767	78.0209	203.384	135.25	106.097	127.179	303.339	323.077	145.111	184.416	104.964	154.993	172.092	177.573	81.011	86.2406	167.286	202.687	151.078	134.144	164.337	114.955	152.692	158.898	141.964	124.989	208.071	122.794	154.972	132.493	144.886
Erche02g000540.antisense	0	0	1.0132	0	0	0	0.935575	0	1.76507	0	0	0	0	1.45329	0	0	0	0	0	0	0	0	0.6937	0	0	0	0	0	0	0	1.02878	0	0	0	0	0	0	0	0	0	0	0	0	0	0	0	0	0	0	0	0	0	0	0	0	0	0	0	0	0	0	0	0	0	0	0	0	0	0	0	0	0.794898	0	0	0	0	0	0	0	0	0.629491	0	0	0	0	0	0	0	0	0	0	0	0
Erche02g000550	101.687	138.332	137.796	114.179	117.695	223.18	192.728	190.652	174.742	224.255	77.3016	111.944	155.279	40.6923	45.0485	39.1576	86.1054	99.8647	59.0906	164.938	90.6104	266.848	140.821	156.151	61.8235	76.7248	45.816	124.785	107.599	63.3615	104.935	129.058	109.747	135.882	71.4344	131.98	60.3073	108.959	101.812	174.81	188.196	153.856	130.904	76.1744	132.956	120.13	119.481	80.4953	156.444	150.65	166.833	125.207	167.913	192.984	115.863	166.405	129.336	166.207	176.587	146.014	137.763	136.709	111.63	90.2117	235.271	115.577	89.3446	93.0113	363.051	245.882	195.9	126.389	142.21	144.009	158.468	262.131	10.1264	99.7157	143.123	278.197	166.815	165.249	141.781	154.94	178.499	167.508	141.964	103.494	148.404	85.956	146.032	129.375	125.029
Erche02g000560	4.55313	19.1805	23.3037	20.3632	13.9835	25.681	22.4538	19.6144	29.1237	19.9831	0	24.0893	32.0909	10.1731	6.00646	3.09139	8.29932	12.9694	3.69317	24.8789	23.7313	36.1437	23.5858	22.3937	11.0399	11.8038	1.27267	3.31288	5.47112	5.63213	8.23023	22.9736	29.2659	18.8013	10.7152	11.0693	13.7062	30.5362	9.93285	19.4234	16.6668	21.8376	15.4832	10.8821	13.2405	21.5158	14.8376	11.8993	15.1703	31.0162	23.7416	11.873	11.1447	7.11828	26.8968	23.8987	27.5917	17.9684	21.5351	10.0206	21.9038	14.4995	7.26586	6.09538	2.58539	29.5091	5.58404	0.949094	17.9137	22.8727	12.6972	1.5898	3.38595	9.76334	12.1898	12.6838	10.1264	2.69502	8.36432	19.8712	24.5501	13.6088	16.917	7.99689	14.3373	26.6135	7.88688	15.126	13.0045	8.66783	17.1364	18.7049	24.2703
Erche02g000570	684.488	395.235	289.777	423.263	501.076	444.527	634.32	440.932	638.073	743.817	386.508	395.348	341.613	813.845	543.585	479.166	745.901	790.488	542.895	914.991	790.324	436.031	855.332	625.814	843.449	845.94	524.338	998.281	442.249	743.441	1147.09	677.722	458.499	845.204	1154.86	785.918	714.093	515.646	350.133	623.49	388.893	391.091	565.842	633.335	363.561	1037.24	937.89	470.373	1089.42	459.039	404.249	467.906	446.53	767.983	374.486	640.838	652.716	732.21	516.841	663.505	523.962	375.605	377.825	466.906	598.087	890.19	544.443	992.753	921.362	349.952	605.837	1181.22	484.191	344.158	641.758	484.097	1245.54	640.067	957.25	271.044	246.131	550.183	393.925	640.751	468.828	374.937	773.9	667.138	699.946	1310.29	1271.07	759.105	1587.86
Erche02g000590	15.1771	23.8304	30.3961	37.0901	15.1488	37.2986	34.6163	38.4442	38.8316	25.1639	0	32.5914	37.2669	8.71977	21.0226	5.15232	17.6361	31.1267	18.4658	21.1932	23.0122	56.9071	14.5677	24.8147	30.9118	11.8038	5.09066	16.5644	18.2371	21.1205	1.02878	12.1625	30.4853	20.5105	10.7152	21.287	15.0768	22.9022	34.765	27.1927	21.528	12.904	17.5946	30.4697	25.9292	17.0334	9.37109	5.59967	17.0666	22.1544	45.5582	34.5398	28.2332	30.8459	42.0693	30.0946	24.1427	20.2144	31.8719	22.1884	28.2444	35.213	45.5767	3.65723	23.2685	25.8204	19.5441	22.7783	25.6763	48.0327	15.7203	14.3082	23.7016	40.2738	33.7013	27.4815	20.2527	2.69502	20.4461	65.1777	32.7335	13.6088	33.8341	25.9899	27.9576	29.7445	19.7172	18.3105	14.5344	13.0017	29.0573	21.8223	47.8051
Erche02g000600	42.4959	25.574	33.4358	21.0904	20.9753	40.9674	67.3614	43.9363	94.4313	88.0738	154.603	58.0977	35.1965	183.115	63.0679	86.559	37.3469	16.2118	70.1701	19.3503	106.431	9.22817	79.7754	13.3152	150.143	167.221	379.254	311.411	27.3556	33.7928	196.497	26.3521	107.308	25.6381	69.0532	63.8611	57.5661	37.4763	27.3153	27.1927	10.4168	7.94094	24.6324	54.4103	25.3776	17.0334	51.541	51.797	13.274	15.065	23.0999	27.5239	15.6026	34.8005	17.2415	23.0135	15.5203	10.4815	21.5351	37.2192	32.2793	29.6894	31.7056	30.4769	20.6831	30.7386	13.9601	155.651	42.3958	2.28727	67.1137	204.289	13.5438	9.76334	45.8911	14.7977	50.6319	327.445	58.5503	8.74335	20.1437	89.4291	16.1115	51.9798	17.2047	14.8722	25.6323	42.9898	17.5943	23.1142	8.94071	18.7049	13.9738
Erche02g000620	18.2125	19.7618	32.4226	33.4538	23.8885	20.178	18.7115	15.6915	13.238	26.6442	77.3016	12.7532	24.8446	30.5192	15.0162	13.396	23.8605	15.5633	18.4658	12.9002	17.9783	28.4535	23.5858	22.3937	8.83193	9.83652	17.8173	41.9632	20.0608	5.63213	22.6331	12.8382	24.3882	13.6737	11.9057	20.4356	20.5593	22.2082	17.3825	13.5963	34.7226	20.845	22.5211	10.8821	22.0674	16.1369	19.5231	26.5985	15.1703	28.3576	28.8749	26.4445	28.9762	25.3094	16.5519	23.0135	23.2805	28.4499	29.2877	32.9247	20.751	17.9517	17.8344	6.09538	16.3741	12.2954	16.7521	25.6255	36.4246	41.1709	23.5805	27.8214	16.9297	31.7309	21.5115	14.7977	20.2527	14.8226	6.50559	29.4094	28.3271	13.6088	15.3059	17.993	22.2227	18.0032	15.7738	13.5338	15.2994	15.891	17.8814	18.7049	18.3866
Erche02g000630	34.9073	69.1661	57.7527	47.9989	66.4217	48.3048	97.2998	49.4283	87.3711	80.6726	0	69.4339	50.7244	61.0384	30.0323	49.4623	30.085	44.7446	52.9354	40.5434	48.1817	21.5324	81.8565	39.9456	41.9517	90.496	86.5412	140.245	41.0334	33.7928	123.453	43.2445	36.5824	43.5848	36.9078	35.7622	41.1186	46.4983	29.7985	38.8467	49.306	53.6014	45.0422	34.8226	65.099	47.5141	40.6081	42.6975	31.2887	47.8535	48.7665	56.6668	51.2655	71.1828	52.4142	53.9933	51.7344	55.4024	39.6245	73.7227	72.6283	45.5697	54.8242	23.1625	128.408	41.8045	50.2563	37.0147	40.0073	31.45	92.5081	137.517	23.7016	56.1392	60.9491	78.9212	30.3791	99.7157	36.2454	61.9983	33.363	62.2115	63.6403	29.9883	68.8188	50.8787	52.2505	45.3781	45.8981	46.2284	50.664	74.8194	52.2178
Erche02g000640	0	0	0	0.727256	1.74794	0.611453	0	3.1383	0.882536	1.48023	0	0	1.03519	0	0	0	0	0.648472	0	2.76432	0	3.84507	1.3874	1.21047	0	0	0	0	0	0	0	0	0	4.27302	1.19057	0	0	0	0	0	0.694451	0	0	0	1.65506	0	0	0.699959	0	0	3.20833	0	5.20085	3.16368	1.37932	0	2.58672	0	1.7228	0.715755	0	4.83315	1.9816	0	1.72359	0	0	0.949094	6.56836	1.14364	0.604628	0.794898	0	0	1.4341	0.704653	0	0	2.78811	3.1794	1.25898	0	0	0	1.43373	0.78275	0.985859	0	2.2949	0.722319	1.49012	1.55874	0
Erche02g000650	4.55313	26.1553	12.1585	28.363	11.0703	18.3436	14.0336	25.1064	9.70789	21.4634	0	1.41702	3.10557	2.90659	3.00323	3.09139	6.22449	0.648472	2.46211	6.45009	25.8887	40.7578	21.5047	7.26283	2.20798	7.86921	1.27267	23.1902	4.55926	2.81606	22.6331	16.2167	0	9.40065	5.95287	10.2178	5.48248	18.0441	4.96642	5.82701	18.7502	9.92618	3.51892	4.35282	9.37866	36.7562	19.5231	34.998	24.6517	20.3821	2.56666	2.15874	22.2894	21.3548	2.06898	22.1284	18.9693	19.4657	27.5649	7.15755	4.61132	4.83315	2.64213	15.848	6.03258	0	0	9.49094	68.0721	40.0272	17.5342	42.1296	3.38595	8.54292	22.9456	9.86515	10.1264	9.43257	0	17.4867	12.5898	11.6647	5.63901	1.99922	4.30118	14.0895	2.95758	2.38832	20.6541	4.33391	24.587	18.7049	5.14824
Erche02g000650.antisense	0	0	0	0	0	0	0	0	0	0	0	0	0	0	0	0	0	0	0	0	0	0	0	0	0	0	0	0	0	0	0	0	0	0	0	0	0	0	0	0	0	0	0	0	0	0	0	0	0	0	0	0	0	0	0	0	0	0	0	0	0	0	0	0	0	0	0	0	0	0	0	0	0	0	0	0.704653	0	0	0	0	0	0	0	0	0	0	0	0	0	0	0	0	0
Erche02g000660.a	6.07084	23.8304	25.3301	26.9085	13.4009	15.8978	14.9692	17.2607	17.6507	13.3221	0	9.91913	26.915	14.5329	24.0258	8.24371	10.3741	15.5633	7.38633	15.6645	26.6078	21.5324	20.811	11.4995	15.4559	21.6403	47.0886	27.6073	11.8541	16.8964	16.4605	21.6222	10.9747	13.6737	8.33401	28.0989	8.22372	15.9621	2.48321	9.71168	15.9724	10.9188	13.3719	21.7641	11.5854	18.8263	21.085	30.0983	10.4296	23.9268	7.05832	11.873	21.5464	15.0275	13.7932	16.8176	13.7958	20.9631	14.6438	12.8836	16.1396	9.66631	9.90799	13.4098	6.03258	13.525	5.58404	2.84728	41.7987	42.8863	20.5574	32.5908	0	4.88167	16.4921	8.45584	10.1264	5.39004	7.43495	17.4867	14.4783	11.6647	12.0836	7.99689	7.16863	14.8722	9.85859	12.7377	25.2439	10.1125	17.1364	4.67621	11.0319
Erche02g000660.b	19.7302	25.574	35.4622	34.9083	15.7315	26.9039	34.6163	36.0905	33.5364	14.0622	0	48.1786	19.6686	37.7857	30.0323	32.9749	23.8605	23.9935	30.7764	21.1932	33.08	37.6817	29.8291	37.5246	59.6155	33.4442	20.3626	69.5705	31.003	35.2008	28.8058	39.866	43.8988	12.8191	38.0983	26.3959	45.2305	38.8643	22.3489	11.654	25.6947	38.7121	33.0778	34.8226	17.654	40.3422	46.0745	44.7974	16.1184	37.2194	18.6083	18.8889	31.2051	27.6822	35.8623	41.6014	27.5917	26.9525	20.6736	38.6507	21.9038	44.8793	35.0082	35.3532	15.5123	27.05	16.7521	26.5746	15.5252	12.58	47.161	55.6428	44.0173	31.7309	32.2672	26.0722	20.2527	66.028	33.4573	31.794	23.2912	44.7145	24.1672	28.9887	27.9576	25.048	25.6323	27.8638	55.0777	31.0597	40.9783	20.2636	23.5348
Erche02g000670	159.36	89.5091	79.03	103.27	151.488	134.52	125.367	142.008	156.209	151.724	154.603	117.612	110.765	159.862	159.171	204.032	140.051	127.101	104.64	164.938	117.937	116.121	101.974	121.652	121.439	192.796	141.266	132.515	119.453	126.723	146.087	129.058	101.211	104.262	120.248	117.504	142.545	88.8326	101.812	128.194	135.418	106.21	128.792	102.291	110.337	118.337	118.701	134.392	104.296	88.6176	118.708	125.207	101.045	108.356	106.897	97.3649	83.6373	110.805	132.656	151.024	127.388	114.615	145.978	154.823	150.814	104.511	173.105	149.008	106.288	105.214	144.506	145.466	148.982	119.601	126.918	147.977	151.896	181.914	137.547	116.843	110.161	158.445	99.0855	131.949	125.451	115.847	125.204	105.086	110.155	128.573	93.8775	96.6417	105.907
Erche02g000680	3.03542	8.13719	9.11884	16.7269	9.32235	12.8405	13.0981	16.4761	5.29522	15.5424	0	2.83404	7.24634	2.90659	9.00969	2.06093	2.07483	0.648472	0	8.29297	10.0678	31.5296	13.1803	13.3152	19.8718	3.93461	0	8.83435	2.73556	11.2643	6.17267	12.1625	1.21941	17.0921	3.57172	8.51482	5.48248	15.9621	0	5.82701	14.5835	12.904	7.74162	0	7.17192	8.06843	14.0566	15.3991	22.7554	16.8373	7.69998	3.2381	7.42979	17.4002	3.4483	22.1284	19.8315	14.9736	18.9508	8.58906	6.34057	2.7618	3.9632	2.43815	4.30899	7.37727	5.58404	0	13.1367	27.4472	7.86017	5.56428	13.5438	6.10209	13.6239	25.3675	0	1.34751	0.929369	19.8712	15.7373	0.972055	9.66688	0	7.88549	24.2652	7.88688	2.38832	14.5344	4.33391	10.4308	4.67621	5.14824
Erche02g000680.antisense	1.51771	3.48737	1.0132	5.09079	3.49588	0.611453	0.935575	1.56915	1.76507	2.22035	0	0	1.03519	1.45329	3.00323	6.18279	1.03741	3.24236	4.92422	4.60721	1.43826	0	2.0811	3.63141	2.20798	9.83652	0	5.52147	0.911853	7.04016	1.02878	4.05417	1.21941	0.854605	0	0	4.11186	2.08201	4.96642	1.94234	2.08335	0.992618	2.11135	2.17641	1.10337	6.27545	3.90462	2.79984	5.68886	3.5447	3.20833	3.2381	0.742979	2.37276	2.06898	0.885135	2.58672	3.74341	4.30701	2.86302	3.45849	0	3.30266	10.9717	5.17078	3.68863	2.79202	3.79638	1.79137	1.71545	3.02314	3.97449	3.38595	4.88167	2.86819	0	0	4.04253	0	2.38455	2.51796	1.94411	2.41672	0	2.86745	3.91375	2.95758	0.796108	2.2949	1.44464	3.7253	3.11748	0.735462
Erche02g000690	1.51771	1.74368	6.07923	1.45451	2.33059	1.22291	2.80673	0	1.76507	1.48023	0	0	2.07038	0	0	0	0	0	0	0.921441	0	3.07606	0	1.81571	4.41597	0	0	0	0	1.40803	0	0	0	0.854605	1.19057	2.55445	0	0.694005	0	0	0	1.98524	0	0	0	0	2.34277	1.39992	0.948143	0	0	1.07937	1.48596	1.58184	0.689661	6.19595	8.62241	3.74341	0.861402	1.43151	1.72925	1.3809	0	0	0	0	0	0	2.98562	6.86181	2.41851	0	0	1.22042	3.58524	0	0	0	2.78811	4.7691	2.51796	0	1.61115	0	0	2.34825	0	0.796108	2.2949	0.722319	4.47036	4.67621	0
Erche02g000710	0	0	0	0	0	0	0	0	0.882536	0	0	0	0	0	0	0	1.03741	0	0	0	0	0	0	0	0	0	0	0	0	0	0	0	0	0	0	0	0	0	0	0	0	0	0	0	0	0	0	0	0	1.77235	0	0	0	0	0	0	0	0	1.7228	0	0	0.690451	0	0	0	0	0	0	0	0	0	0	0	0	0	0	0	0	0	0	0	0	0	0	0	0	0	0.796108	0	0	0	0	0
Erche02g000720.a	0	0	0	0	0	0	0	0	0	0	0	0	0	0	0	0	0	0	0	0	0	0	0	0	0	0	0	0	0	0	0	21.6222	0	0	0	0	0	0	0	0	0	0	0	0	0	0	0	0	0	0	0	0	0	0	0	0	0	0	0	0	0	0	0	0	0	0	0	0	0	0	0	0	0	0	0	0	0	0	0	0	0	0	0	0	0	0	0	0	0	0	27.5672	0	0
Erche02g000720.antisense	0	0.581228	0	0	0.582647	1.22291	1.87115	0.784576	0	0.740116	0	0	1.03519	4.35988	0	0	2.07483	0.648472	2.46211	0	0	0	0.6937	0.605236	0	0	5.09066	1.10429	0.911853	0	0	0.675695	0	0.854605	0	0	0	0.694005	0	0	0	2.97785	0	0	0.551686	0.896492	0.780924	1.39992	0.948143	0	0.641665	1.61905	0	0.79092	0	0	1.72448	1.49736	0	0.715755	0	0	3.30266	0	0	0	0	0	0	0	1.81388	0.794898	0	1.22042	1.4341	0	0	0	1.85874	0.79485	0	0	0	0	0	2.34825	0.985859	0	1.52994	1.44464	0.745059	0	1.47092
Erche02g000720.b	36.4251	26.1553	28.3697	35.6356	36.7068	27.5154	17.7759	22.7527	23.8285	24.4238	0	14.1702	25.8798	13.0797	9.00969	25.7616	24.898	24.6419	24.6211	38.7005	16.54	45.3718	28.4417	29.6566	46.3676	25.5749	22.908	9.93864	31.9148	40.8329	15.4317	0	21.9494	27.3473	28.5738	34.9108	23.3005	22.2082	27.3153	31.0774	26.3891	32.7564	29.5589	10.8821	23.7225	25.1018	25.7705	23.7986	28.4443	30.13	39.1416	30.762	34.177	25.3094	17.2415	30.0946	34.4896	27.7012	39.6245	29.3459	29.3972	37.2843	29.724	32.9151	43.0899	28.2795	39.0882	12.3382	44.1872	68.0463	20.5574	18.2826	40.6314	28.0696	23.6626	42.2792	50.6319	37.7303	32.5279	33.3837	39.0284	19.4411	33.8341	22.9911	21.5059	31.31	19.7172	28.6599	22.1841	26.7258	0	24.9398	36.7731
Erche02g000730	9.10626	26.1553	24.3169	21.8177	20.3926	20.178	19.6471	24.3219	19.4158	31.825	77.3016	17.0042	17.5983	36.3324	36.0388	40.1881	31.1224	30.4782	36.9317	29.4861	27.3269	16.9183	23.5858	21.1833	39.7437	25.5749	41.998	19.8773	13.6778	22.5285	31.8921	20.9465	23.1688	19.6559	34.5266	28.0989	35.6361	22.9022	52.1474	19.4234	20.8335	18.8597	23.9286	39.1754	22.6191	21.5158	17.1803	18.1989	25.5999	27.4715	30.1583	24.2858	27.4902	26.8913	29.6554	23.0135	19.8315	10.4815	22.3965	33.6405	24.7859	20.0231	22.4581	29.2578	16.3741	36.8863	27.9202	38.9129	24.4821	34.3091	25.3944	32.5908	13.5438	12.2042	27.9649	14.0931	60.7582	49.8579	32.5279	18.2815	22.0322	19.4411	16.1115	44.9825	24.3733	25.8307	21.6889	23.8832	25.2439	18.7803	14.1561	15.5874	12.5029
Erche02g000750	44.0136	22.6679	22.2905	24.7267	45.4465	39.133	44.9076	47.8591	46.7744	31.825	0	49.5956	77.6394	101.731	99.1066	52.5537	56.0204	34.369	51.7043	33.1719	79.8235	45.3718	65.2078	47.8136	64.0315	55.0845	66.1786	24.2945	37.386	101.378	112.137	39.1903	43.8988	40.1664	95.2459	34.9108	56.1954	35.3943	19.8657	46.616	52.7783	59.5571	64.0443	108.821	55.7203	57.3755	90.5872	51.797	62.5774	47.8535	42.9916	45.8731	41.6068	45.0824	56.5522	41.6014	56.0456	57.6485	37.0403	47.2398	48.4189	52.4742	41.6136	46.3249	19.8213	50.4113	30.7122	31.3201	32.8418	24.0163	48.9749	46.899	23.7016	42.7146	81.0265	23.9582	70.8846	202.126	55.7622	39.7425	43.4349	90.4011	49.14	65.9744	55.1984	44.6167	58.1657	57.3198	58.1376	48.3954	43.9585	14.0286	63.2498
Erche02g000760	15.1771	20.9242	16.2113	18.9087	16.8968	26.2925	29.9384	29.0293	31.7713	16.2826	0	28.3404	23.8094	10.1731	3.00323	11.3351	12.449	4.53931	3.69317	7.37153	13.6635	26.9155	30.5228	13.3152	6.62395	33.4442	12.7267	33.1288	10.9422	14.0803	55.554	15.541	15.8524	6.83684	9.52459	26.3959	16.4474	15.2681	12.4161	17.481	20.1391	14.8893	18.2984	10.8821	15.9989	22.4123	21.8659	29.3983	20.8591	23.9268	16.6833	22.6667	19.3174	24.5185	15.8622	26.5541	15.5203	21.7118	18.9508	28.6302	14.4104	24.1658	10.5685	13.4098	55.155	20.9023	13.9601	18.9819	13.1367	26.3036	36.2777	43.7194	40.6314	37.8329	38.7206	41.5745	0	55.2479	17.658	17.4867	23.2912	21.3852	24.1672	18.9926	32.2588	22.6997	17.7455	11.9416	22.1841	14.4464	11.9209	20.2636	5.8837
Erche02g000770.a	286.847	371.986	288.763	358.537	485.928	256.199	216.118	116.117	194.158	141.362	309.207	99.1913	291.924	299.379	354.381	429.704	278.027	498.027	828.5	408.199	359.565	171.49	154.695	459.979	0	485.924	230.352	305.889	453.191	525.196	513.361	387.173	321.925	527.291	407.176	414.672	150.768	431.671	705.232	149.56	352.781	192.568	304.738	628.983	326.598	381.906	389.681	531.269	328.057	208.251	408.099	514.319	200.604	317.95	528.97	411.588	413.013	185.673	393.661	370.761	369.482	239.586	415.475	276.73	383.5	387.307	0	803.883	57.3239	71.4772	221.294	349.755	179.455	328.292	266.742	365.715	0	932.477	420.075	195.533	292.084	444.229	277.923	340.867	172.047	288.052	454.481	421.141	182.827	332.267	282.377	375.656	330.958
Erche02g000770.b	784.656	1025.87	901.752	802.891	764.433	478.768	455.625	604.124	533.052	463.313	541.111	736.849	643.889	818.205	783.843	966.576	995.918	906.564	712.781	838.512	899.632	307.606	666.645	815.858	1265.17	808.562	1244.67	743.19	822.491	941.974	867.26	772.319	875.538	854.605	796.493	798.69	1082.79	675.961	749.93	1006.13	666.673	825.858	786.83	681.216	863.389	791.603	773.115	919.047	891.254	730.209	632.04	570.446	659.022	649.345	862.076	557.635	567.354	598.945	617.625	590.498	710.72	695.284	850.105	1084.98	741.145	754.94	1407.18	773.512	254.972	239.02	660.859	801.257	1164.77	760.32	683.347	848.403	1397.44	1871.69	709.109	699.468	695.587	625.031	803.962	792.692	954.861	835.977	933.609	713.312	744.314	1058.92	928.344	771.575	1085.54
Erche02g000790	119.899	99.39	81.0564	82.18	82.1532	75.2088	36.4874	53.3512	57.3648	51.068	0	68.0169	72.4634	132.25	108.116	168.996	96.4796	101.81	107.102	76.4796	89.8913	14.6113	27.748	76.8649	108.191	76.7248	115.813	144.662	116.717	118.275	80.2447	73.6507	96.3335	102.553	122.629	77.4848	102.797	68.7065	121.677	71.8664	74.3063	58.5645	68.9708	91.4092	61.2372	62.7545	66.3786	107.794	77.7477	60.26	71.2248	93.905	83.2136	40.3369	93.1042	61.0743	76.7394	49.413	53.4069	50.8186	76.0868	75.2591	90.493	101.183	22.4067	92.2159	120.057	125.28	14.9281	42.3145	74.9739	82.6694	77.8768	63.4617	58.798	35.9373	60.7582	184.609	98.5131	75.5107	75.5389	65.1277	79.7517	101.96	78.8549	64.9682	89.7132	116.232	64.2573	90.2899	113.249	135.61	90.4619
Erche02g000800	34.9073	44.7546	28.3697	32.7265	11.0703	40.9674	36.4874	53.3512	37.0665	45.1471	77.3016	58.0977	45.5484	29.0659	33.0355	8.24371	32.1599	29.8297	27.0832	10.1359	23.0122	123.042	19.4236	9.68377	48.5756	23.6076	34.362	20.9816	11.8541	21.1205	9.25901	26.3521	43.8988	8.54605	16.668	17.8811	15.0768	40.2523	34.765	33.0197	34.7226	36.7269	35.893	39.1754	28.6877	25.9983	16.3994	4.89972	17.0666	22.1544	30.1583	32.9207	46.8077	26.8913	33.1037	51.3379	38.8008	33.6907	32.7333	15.7466	36.8906	25.5467	35.6688	45.1058	23.2685	39.3454	53.0483	17.0837	35.8274	82.3417	33.2546	11.1286	30.4735	32.9513	20.0774	34.528	60.7582	0	26.0223	59.6137	41.5464	23.3293	31.4173	38.9848	46.5961	32.8755	17.7455	48.5626	32.8936	9.39015	29.0573	37.4097	33.8313
Erche02g000800.antisense	1.51771	0	0	2.18177	0	0.611453	0.935575	1.56915	0	0	0	0	2.07038	0	3.00323	0	0	1.29694	2.46211	0	2.15739	0	0.6937	1.81571	0	1.9673	0	0	0	2.81606	0	0	0	0	0	0.851482	0	0.694005	0	0	2.7778	0.992618	1.40757	0	2.20674	0.896492	0.780924	0	0.948143	3.5447	0	2.69842	3.71489	3.9546	0.689661	0.885135	1.72448	1.49736	2.58421	1.43151	0.576415	0.690451	2.64213	0	0.861797	0	0	0	0.597124	1.14364	0	0	0	3.66125	2.15115	2.81861	0	0	0.929369	0.79485	1.25898	2.91617	0.805573	0	1.43373	0.78275	0	0.796108	0.764968	0	0	0	0.735462
Erche02g000810.a	0	13.3682	7.09243	5.81805	19.81	0	0.935575	0	0	0.740116	0	0	0	0	0	25.7616	0	9.07861	8.61739	3.68577	0	0	0	4.84189	0	1.9673	6.36333	0	0	0	1.02878	0	0	0	0	11.9207	0	0	9.93285	0	4.86116	2.97785	9.14919	0	0	0	0	0	0	0	0	11.873	10.4017	0	7.58627	0	0	0	0	0	0.576415	0	19.816	0	0	1.22954	8.37605	19.931	0	0	0.604628	0	0	0	0	0	0	18.8651	2.78811	0	0	0	8.05573	0	0	0	0.985859	0	0	0	7.45059	6.23495	10.2965
Erche02g000810.b	0	0	9.11884	10.9088	0	0.611453	3.7423	0.784576	0.882536	1.48023	0	0	0	0	0	0	0	9.07861	4.92422	14.7431	0	0	0	4.84189	4.41597	13.7711	0	0	0	0	4.11511	0	1.21941	10.2553	1.19057	0	0	0	0	7.76934	0	6.94833	0	0	3.31012	0	0	9.09947	0	0	6.41665	2.15874	0	0	0	0	4.3112	0	2.58421	0.715755	2.88208	1.3809	0	1.21908	0	7.37727	36.2962	0	0	0	1.81388	8.74388	0	2.44083	0	0	10.1264	0	11.1524	6.3588	6.29491	0.972055	0	1.99922	0	0	4.9293	8.75718	0.764968	11.5571	3.7253	18.7049	0
Erche02g000810.c	24.2834	16.2744	5.06602	7.99982	10.4876	0	0	0	0	0	0	0	0	17.4395	0	12.3656	10.3741	13.6179	11.0795	0	5.03391	0	0	0	4.41597	0	0	16.5644	17.3252	12.6723	0	18.2438	20.73	11.9645	0	0	24.6712	9.71607	19.8657	7.76934	6.25006	2.97785	3.51892	0	5.51686	0	0	5.59967	6.637	0.886176	8.34165	11.873	11.8877	0	12.4139	0	3.44896	3.74341	4.30701	0	5.76415	0	21.7976	20.7243	2.58539	0	0	0	0.597124	0	0	0	10.1578	9.76334	0	7.04653	0	4.04253	0	0	12.5898	0	4.83344	0	0	11.7412	9.85859	5.57275	0	7.94551	3.7253	17.1461	17.6511
Erche02g000840.a	7.58855	5.23105	13.1717	7.27256	7.57441	4.89163	2.80673	7.06118	8.82536	10.3616	77.3016	17.0042	4.14077	14.5329	24.0258	10.3046	11.4116	7.13319	12.3106	10.1359	1.43826	4.61409	9.71179	9.68377	4.41597	7.86921	8.90866	14.3558	10.0304	4.2241	6.17267	9.45972	8.53588	4.27302	10.7152	11.9207	10.965	8.32806	14.8993	13.5963	9.72232	11.9114	9.85297	13.0585	8.82698	11.6544	10.152	8.39951	9.48143	8.86176	8.98331	5.93652	6.68681	6.32736	13.1036	9.73649	13.7958	6.73813	9.47542	10.0206	6.91698	10.3568	6.60533	12.1908	6.03258	11.0659	2.79202	10.44	4.77699	9.7209	7.25554	5.56428	3.38595	8.54292	2.15115	5.63723	0	2.69502	9.29369	7.9485	8.81287	12.6367	11.278	12.9949	10.7529	9.393	12.8162	15.9222	8.41465	15.1687	5.21541	1.55874	5.8837
Erche02g000840.b	0	0	0	0	0	0	0	0	0	0	0	1.41702	0	0	3.00323	0	1.03741	0	1.23106	0	0	0	0	0.605236	0	0	0	0	0.911853	0	0	0	0	0	0	0.851482	0	0	0	0	0	0.992618	0.703784	0	0.551686	0	0	0	0	0	0	0	0	0	0.689661	0	0.862241	0	0	0	0	0.690451	0	0	0	0	0	0	0	0	0	0	0	0	0	0	0	0	0	0	0.629491	0	0.805573	0.999611	0	0	0.985859	0.796108	0	0.722319	0	0	0
Erche02g000870	1.51771	4.64982	10.132	7.27256	4.66118	1.83436	6.54903	2.35373	4.41268	2.96046	0	2.83404	8.28153	4.35988	3.00323	5.15232	3.11224	3.89083	0	3.68577	6.47217	6.15212	4.8559	6.05236	2.20798	0	1.27267	0	0.911853	2.81606	4.11511	6.75695	8.53588	4.27302	4.76229	4.25741	10.965	4.85803	2.48321	1.94234	1.3889	2.97785	6.33405	2.17641	0.551686	5.37895	2.34277	4.89972	0.948143	2.65853	3.84999	5.39684	2.22894	7.11828	3.4483	1.77027	6.03568	4.49209	1.7228	4.29453	0.576415	4.1427	5.94479	2.43815	0.861797	3.68863	2.79202	1.89819	0.597124	6.28999	1.81388	0.794898	3.38595	3.66125	2.86819	3.52327	0	1.34751	0.929369	4.7691	5.66542	3.88822	4.83344	2.99883	2.15059	7.8275	1.97172	3.18443	0.764968	6.50087	3.7253	1.55874	3.67731
Erche02g000880	0	9.88088	26.3433	17.4542	5.24382	9.78325	11.2269	18.0452	6.17775	19.243	0	1.41702	15.5279	0	6.00646	0	1.03741	1.94542	1.23106	4.60721	10.0678	56.9071	25.6669	4.23665	8.83193	3.93461	1.27267	2.20859	1.82371	2.81606	4.11511	19.5951	3.65824	3.41842	0	6.81185	2.74124	14.5741	0	0	16.6668	23.8228	4.92649	0	9.37866	23.3088	15.6185	7.69955	29.3924	38.9918	3.84999	2.15874	28.2332	37.1732	1.37932	40.7162	40.5253	38.9314	12.921	2.14726	3.45849	3.45225	2.64213	0	4.30899	1.22954	0	0.949094	36.4246	49.7481	10.8833	9.53877	0	6.10209	30.8331	4.93257	0	0	0.929369	26.23	25.1796	3.88822	7.25016	0	2.15059	30.5272	8.87273	0.796108	38.2484	1.44464	35.0178	6.23495	5.14824
Erche02g000890	4.55313	43.5921	45.5942	39.2718	16.3141	17.1207	21.5182	33.7368	14.1206	28.1244	0	21.2553	36.2317	18.8928	9.00969	12.3656	17.6361	11.6725	11.0795	13.8216	41.7096	78.4395	40.9283	16.3414	22.0798	55.0845	12.7267	22.0859	8.20667	14.0803	17.4892	40.5417	3.65824	13.6737	7.14344	23.8415	17.8181	39.5583	17.3825	5.82701	24.3058	19.8524	7.74162	8.70564	22.0674	38.5492	41.389	32.1981	44.5627	40.7641	5.77499	4.31747	25.2613	37.9642	16.5519	38.946	47.4232	45.6696	31.8719	10.7363	8.64623	10.3568	7.92639	9.75261	4.30899	6.14772	8.37605	3.79638	57.921	68.0463	21.162	48.4888	3.38595	19.5267	51.6275	16.9117	30.3791	1.34751	2.78811	56.4343	32.7335	7.77644	14.5003	10.9957	10.7529	31.31	13.802	11.1455	34.4236	5.77855	38.7431	24.9398	9.56101
Erche02g000910	42.4959	77.3033	66.8715	81.4527	58.2647	67.8713	65.4903	83.1651	78.5457	88.0738	0	31.1744	70.393	15.9862	24.0258	13.396	16.5986	36.9629	24.6211	68.1867	54.6539	109.969	66.5952	73.8388	17.6639	33.4442	20.3626	49.6932	75.6838	30.9767	46.295	41.2174	37.8018	58.1131	41.6701	59.6037	32.8949	58.9904	54.6307	52.4431	80.5563	59.5571	80.9351	17.4113	70.0641	53.7895	55.4456	53.8969	68.2663	70.0079	62.2415	51.8096	56.4664	58.5281	37.2417	70.8108	67.2548	49.413	90.4472	78.0173	66.8642	51.0933	64.0717	39.0105	129.27	49.1818	36.2962	36.0656	87.7772	106.93	63.486	45.3092	98.1925	79.3271	61.6662	115.563	20.2527	29.6452	57.6209	103.33	73.6504	58.3233	63.6403	36.9856	107.529	64.1855	43.3778	39.0093	62.7274	46.2284	47.6838	60.7908	48.5405
Erche02g000920	4.55313	8.71842	3.03961	4.36354	5.82647	3.66872	1.87115	7.84576	5.29522	2.22035	0	11.3361	2.07038	4.35988	3.00323	4.12186	6.22449	5.18778	2.46211	3.68577	2.15739	6.92113	4.8559	7.86807	0	1.9673	1.27267	2.20859	4.55926	8.44819	1.02878	4.05417	2.43882	6.83684	3.57172	3.40593	1.37062	9.71607	0	0	4.16671	6.94833	3.51892	0	8.82698	3.58597	0.780924	3.4998	10.4296	7.97559	5.77499	3.77779	5.20085	5.53644	2.06898	4.42568	1.72448	7.48681	8.61402	2.86302	4.61132	4.83315	2.64213	4.87631	6.03258	4.91818	11.1681	5.69457	16.7195	12.58	3.62777	3.97449	0	3.66125	4.30229	0.704653	0	2.69502	3.71748	8.74335	5.03593	1.94411	3.22229	3.99845	3.58431	3.91375	4.9293	2.38832	4.58981	5.05623	5.21541	1.55874	2.94185
Erche02g000930	3.03542	0	5.06602	1.45451	1.16529	4.89163	0	0	0.882536	0	0	0	1.03519	0	0	0	0	1.29694	0	3.68577	1.43826	0	1.3874	0.605236	0	0	1.27267	0	0	1.40803	1.02878	0	0	0	3.57172	6.81185	1.37062	2.77602	0	0	0	0	2.11135	0	3.31012	0.896492	2.34277	0.699959	0	0.886176	0.641665	1.07937	0	0.79092	0.689661	2.65541	2.58672	0.748681	0.861402	1.43151	1.72925	3.45225	1.32107	1.21908	0	0	2.79202	0	1.19425	0	1.81388	0.794898	0	1.22042	1.4341	0	0	0	0	0.79485	5.03593	1.94411	1.61115	2.99883	0	3.131	1.97172	1.59222	1.52994	4.33391	1.49012	0	1.47092
Erche02g000940.antisense.a	0	0	0	0	0	0	0	0	0	0	0	0	0	0	0	0	0	0	0	0	0	0	0	0	0	0	0	0	0	0	0	0	0	0	0	0	0	0	0	0	0	0	0	0	0	0	7.80924	0	0	0	0	0	0	0	0	0	0	0	0	0	0	0	0	0	0	0	0	0	0	0	0	0	0	0	0	0	0	0	0	0	0	0	0	0	0	0	0	0	0	0	0	0	0
Erche02g000940.antisense.b	1.51771	6.97474	7.09243	4.36354	5.24382	3.66872	4.67788	3.92288	1.76507	7.40116	0	0	8.28153	5.81318	6.00646	2.06093	3.11224	3.89083	3.69317	7.37153	2.87652	0	2.7748	6.05236	0	1.9673	7.63599	4.41717	4.55926	7.04016	3.08634	9.45972	3.65824	6.83684	5.95287	4.25741	9.59434	2.08201	2.48321	0	4.86116	4.96309	14.0757	6.52923	8.27529	8.96492	0	4.19976	5.68886	1.77235	1.28333	2.15874	4.45787	6.32736	4.82762	2.65541	8.62241	8.2355	5.16841	5.01028	4.03491	1.3809	6.60533	4.87631	3.44719	2.45909	2.79202	8.54185	2.98562	1.14364	1.81388	0	3.38595	3.66125	3.58524	2.81861	20.2527	2.69502	5.57622	3.1794	8.81287	4.86028	8.8613	3.99845	4.30118	2.34825	16.7596	7.16497	5.35478	7.22319	16.3913	4.67621	8.09009
Erche02g000970	25.8011	24.4116	27.3565	26.1812	40.2026	119.845	87.0085	93.3645	118.26	135.441	0	144.536	104.554	13.0797	30.0323	5.15232	25.9354	36.3144	35.7006	52.5222	29.4843	87.6676	79.0817	82.3121	66.2395	13.7711	6.36333	0	29.1793	35.2008	11.3166	33.7847	108.528	67.5138	60.7192	23.8415	16.4474	52.0504	34.765	75.7511	47.9171	48.6383	102.752	67.4687	67.8574	45.7211	35.1416	3.4998	31.2887	82.4144	52.6165	51.27	31.9481	97.2832	47.5866	98.25	108.642	49.413	110.259	125.257	96.8378	117.377	62.0901	9.75261	31.0247	152.464	22.3361	3.79638	78.2232	74.3363	33.8592	0.794898	16.9297	30.5104	80.3094	30.3001	131.643	4.04253	60.409	77.1004	64.208	92.3452	61.2235	66.974	69.5357	62.62	51.2647	85.9796	44.3682	33.2267	47.6838	21.8223	64.7207
Erche02g000990.a	0	0	33.4358	0	0	0	0	0	0	0	0	0	0	0	0	0	0	0	0	0	0	0	0	0	0	0	0	0	0	0	20.5756	0	0	0	0	0	0	0	0	0	0	0	0	0	22.6191	0	0	0	0	0	0	0	0	0	0	0	0	0	0	0	0	0	0	0	0	0	0	0	0	0	0	0	0	0	0	0	0	0	0	0	0	0	0	0	29.3914	0	0	0	0	0	0	0	0
Erche02g000990.b	47.049	28.4802	0	26.9085	38.4547	40.3559	32.7451	25.1064	40.5967	29.6046	0	18.4212	50.7244	50.8653	42.0452	34.0053	43.5714	56.4171	38.1627	41.4649	27.3269	48.4479	46.4779	39.9456	30.9118	35.4115	20.3626	37.546	38.2978	35.2008	8.23023	46.6229	52.4347	45.294	63.1004	21.287	30.1536	29.1482	49.6642	52.4431	37.5004	35.7342	41.5232	47.881	27.0326	40.3422	33.5797	20.2988	34.1331	31.0162	62.8832	46.4128	44.5787	28.4731	50.3452	35.4054	29.3162	29.1986	42.2087	45.0925	41.5019	62.831	50.861	49.9821	44.8134	60.2477	69.8004	49.3529	36.4246	38.8836	34.4638	16.6929	23.7016	23.1879	27.9649	45.0978	20.2527	14.8226	65.9852	34.9734	35.881	44.7145	41.8898	45.9821	17.2047	35.2237	49.293	45.3781	41.3083	48.3954	29.0573	21.8223	45.5987
Erche02g001000	4.55313	10.4621	20.2641	8.72708	12.2356	15.2863	22.4538	20.399	21.1809	14.0622	0	14.1702	19.6686	4.35988	18.0194	13.396	6.22449	11.024	13.5416	14.7431	19.4165	12.3042	12.4866	15.1309	22.0798	0	19.09	16.5644	12.7659	8.44819	12.3453	10.8111	19.5106	24.7835	19.0492	19.5841	12.3356	13.8801	9.93285	5.82701	16.6668	11.9114	16.187	13.0585	8.27529	18.8263	17.1803	12.5993	14.2221	15.065	12.8333	12.4127	13.3736	15.8184	21.3795	23.0135	21.556	13.4763	14.6438	15.7466	16.1396	13.1186	11.2291	9.75261	6.89438	19.6727	19.5441	11.3891	9.55398	11.4364	16.325	14.3082	13.5438	6.10209	20.7944	15.5024	10.1264	2.69502	7.43495	14.3073	25.1796	13.6088	12.0836	28.9887	12.1867	11.7412	16.7596	7.96108	19.1242	15.891	16.3913	21.8223	8.82555
Erche02g001020	1.51771	0	2.02641	0.727256	0	0	0	0	0	0	0	0	0	0	0	0	0	0.648472	0	1.84288	0	0	0	1.21047	0	0	0	2.20859	0	0	0	0.675695	0	0	1.19057	0	0	1.38801	0	0	0	0	0	0	0	0	0	0	0	0	0	0	0	0	1.37932	0	0	0	0	0	0	0	0	0	0	0	0	0	0	0	0	0	0	1.22042	0	0	0	0	0	1.5897	0	0	0	0	0	0.78275	0	0	0	0	0.745059	1.55874	0
Erche02g001040	0	0	0	0	0.582647	0	0	0	0	0	0	0	0	0	0	0	0	0	0	0	0	0	0	0	0	0	0	0	0	0	0	0	1.21941	0	0	0	0	0	0	0	0	0	0	0	0	0	0	0	0	1.77235	0	1.07937	0	0	0	0	0	0	0	0	0	0	0	0	0	0	0	0	0	0	0	0	0	0	0	0	0	0	0.929369	0	0	0	0	0.999611	0	0	0	0	0	0	0	0	0
Erche02g001060	0	0	0	0	0	0	0	0	0	0	0	0	0	0	0	0	0	0	0	0	0	0	0	0	0	0	0	0	0	0	0	0	0	0	0	0	0	0	0	0	0	0	0	0	0	0	0	0	0	0	0	0	0	0	0	0	0	0	0	0	0	0	0	0	0	0	0	0	0.597124	0	0	0	0	0	0	0	0	0	0	0	0	0	0	0	0	0	0	0	0	0	0	0	0
Erche02g001080.a	12.1417	13.3682	14.1849	15.2724	20.3926	14.6749	19.6471	12.5532	18.5333	0	0	36.8425	18.6334	18.8928	18.0194	23.7007	16.5986	12.9694	23.39	13.8216	21.5739	27.6845	15.9551	13.9204	26.4958	41.3134	24.1806	16.5644	20.9726	19.7125	18.518	6.08125	20.73	15.3829	14.2869	18.7326	28.783	20.8201	12.4161	25.2504	15.2779	14.8893	5.63027	28.2933	0	12.5509	24.9896	6.29963	20.8591	16.8373	7.05832	5.93652	11.8877	11.0729	0	16.8176	21.556	16.471	22.3965	12.1678	14.4104	21.404	19.816	9.75261	18.9595	18.4432	11.1681	16.1346	14.9281	16.5827	13.3018	23.8469	6.7719	9.76334	0	0	10.1264	8.08506	10.2231	19.8712	15.7373	8.7485	19.3338	12.9949	10.7529	0	13.802	19.1066	17.5943	16.6133	7.45059	9.35243	20.5929
Erche02g001080.b	0	0	0	0	0	0	0	3.92288	0	14.8023	0	0	0	0	0	5.15232	0	0	0	0	0	0	0	4.23665	0	0	0	0	0	0	0	6.08125	7.31647	0	7.14344	0	0	0	0	0	0	6.94833	15.4832	0	21.5158	0	0	11.1993	0	0	3.84999	11.3334	0	0	15.1725	0	0	0	0	2.86302	0	3.45225	0	0	0	0	0	0	0	0	8.46479	0	0	0	16.4921	16.207	0	0	4.64685	0	0	7.77644	0	0	0	7.8275	0	0	0	5.77855	0	0	3.67731
Erche02g001090.a	0	0	0	0	0	2.44581	1.87115	0	1.76507	1.48023	0	0	1.03519	0	0	0	3.11224	0	1.23106	0	0	0	0.6937	0	0	0	1.27267	0	0	0	0	0	2.43882	0	2.38115	0	2.74124	0.694005	0	1.94234	0	0	0	4.35282	0.551686	0	0	0.699959	0	1.77235	0	0	0	1.58184	0.689661	0.885135	1.72448	0	0.861402	0	0.576415	4.1427	0	0	0	0	0	0	0	0	0.604628	0.794898	0	0	1.4341	0	0	0	0	0.79485	0	0.972055	0	0.999611	0.716863	2.34825	0	4.77665	0.764968	2.88928	2.23518	0	0
Erche02g001090.antisense.a	0	0	0	0	0	0	0	0	0	0	0	0	0	0	0	0	0	0	0	0	0	0	0	0	0	0	0	0	0	0	0	0	0	0	0	0	0	0	0	0	0	0	0.703784	0	0	0	0	0	0	0	0	0	0	0	0	0	0	0	0	0	0	0	0	0	0	0	0	0	0	0	0	0	0	0	0	0	0	0	0	0	0	0	0	0	0	0	0	0	0	0	0	0	0
Erche02g001090.b	0	0	0	0	0	0	0	0	0	0.740116	0	0	1.03519	0	0	0	0	0	0	0	0	0	0	1.21047	0	0	0	0	0.911853	0	0	0	0	0	0	0	0	0	0	1.94234	0	0	0	0	1.10337	1.79298	0	0.699959	0.948143	0	0	0	0	0	0	0	0	0	0	0	0	0	0	0	0	0	0	0	0	0	1.20926	1.5898	0	0	0	0	0	0	0	0	0	0	0.805573	0	0	0	0	0	0	0	0	0	0
Erche02g001110	71.3324	204.011	286.737	222.54	131.096	197.499	190.857	206.343	126.203	227.216	0	117.612	186.334	15.9862	24.0258	16.4874	43.5714	84.9499	29.5453	172.31	140.23	432.955	183.137	141.625	75.0714	110.169	26.726	62.9447	83.8904	50.6892	75.1008	129.733	84.1394	107.68	83.3401	113.247	38.3774	210.283	49.6642	91.2898	179.168	196.538	124.57	56.5867	169.919	131.784	154.623	124.593	175.406	194.959	94.9664	103.08	176.086	208.803	84.1386	251.378	244.014	184.924	204.152	113.089	125.082	89.7586	87.1903	29.2578	128.408	98.3636	61.4244	50.302	398.282	480.899	155.994	90.6183	60.9471	95.1926	221.568	90.9003	50.6319	17.5176	69.7027	284.556	254.314	111.786	126.475	33.9868	103.228	184.729	86.7556	69.2614	190.477	56.3409	125.17	154.315	138.267
Erche02g001130	1.51771	0.581228	3.03961	3.63628	2.33059	9.78325	0.935575	3.92288	0	0.740116	0	1.41702	7.24634	0	3.00323	2.06093	0	1.29694	1.23106	0.921441	0.71913	3.07606	1.3874	1.81571	2.20798	0	0	0	0	0	0	1.35139	4.87765	0.854605	0	1.70296	1.37062	2.08201	0	0	0.694451	1.98524	2.11135	2.17641	1.10337	0.896492	0.780924	0.699959	1.89629	1.77235	0.641665	2.15874	2.22894	2.37276	0	1.77027	0.862241	0.748681	0	2.14726	0.576415	1.3809	0.660533	4.87631	0	2.45909	8.37605	0	4.17987	3.43091	3.02314	0	3.38595	3.66125	3.58524	0.704653	0	0	0	3.97425	3.77694	0.972055	4.02786	0	2.86745	2.34825	1.97172	0	3.82484	0.722319	0.745059	1.55874	0.735462
Erche02g001140	0	0	0	0	0.582647	0	0	0	0	0	0	0	0	0	0	0	0	0	0	0	0	0	0	0	0	0	0	0	0	0	0	0	0	0	0	0	0	0	0	0	0	0	0	0	0	0	0	0	0	0	0	0	0	0	0	0	0	0	0	0	0	0	0	0	0	0	0	0	0	0	0	0	0	0	0	0	0	0	0	0	0	0	0	0	0	0	0	0	0	0	0	0	0
Erche02g001140.antisense	19.7302	44.1733	57.7527	29.8175	34.9588	22.6238	12.1625	21.1836	16.7682	26.6442	0	19.8383	31.0557	10.1731	36.0388	22.6702	30.085	36.3144	43.0869	30.4076	17.2591	19.9944	29.1354	45.3927	39.7437	21.6403	31.8166	35.3374	32.8267	35.2008	20.5756	45.2715	40.2406	24.7835	10.7152	23.8415	35.6361	48.5803	39.7314	13.5963	28.4725	51.6161	37.3005	17.4113	35.3079	28.6878	22.6468	27.2984	24.6517	50.512	28.8749	24.2858	40.8638	32.4277	29.6554	53.1081	31.0407	32.942	26.7035	26.4829	38.0434	22.0944	26.4213	19.5052	12.0652	28.2795	39.0882	10.44	38.813	40.599	21.162	32.5908	16.9297	37.8329	28.6819	21.1396	20.2527	16.1701	39.9629	23.0506	36.5105	31.1058	37.0564	7.99689	19.3553	37.572	45.3495	27.8638	43.6032	25.2812	38.7431	21.8223	33.0958
Erche02g001150	0	0.581228	0	0.727256	1.16529	1.22291	0	0	0.882536	1.48023	0	0	1.03519	0	0	0	0	0	0	0	0	0	0.6937	0.605236	2.20798	0	0	0	0	0	0	0.675695	2.43882	0.854605	1.19057	0	0	0.694005	7.44963	0	1.3889	0.992618	2.11135	2.17641	1.65506	0.896492	0	0	0	0	2.56666	1.61905	0	0	0	1.77027	2.58672	0	3.44561	2.14726	1.15283	4.1427	1.32107	0	0	0	0	0	4.77699	4.57454	1.20926	0.794898	0	0	0	0	0	0	0	0	0.629491	0.972055	0	0	0	0	0	0	0	0	0	3.11748	2.20639
Erche02g001170	374.875	292.939	290.79	335.992	371.146	291.663	278.801	267.54	282.411	248.679	77.3016	376.927	302.276	555.159	516.556	726.477	513.52	402.053	440.718	278.275	345.902	158.417	201.173	325.012	386.397	352.147	506.521	340.122	367.477	464.651	295.259	368.254	360.946	253.818	389.317	353.365	498.906	318.548	459.394	291.35	250.002	261.059	346.965	498.398	226.191	330.806	306.903	377.978	198.162	275.601	336.874	364.287	314.28	246.767	415.176	262	300.06	280.007	236.024	240.494	322.793	352.13	452.465	594.909	132.717	398.372	658.916	606.471	205.411	219.006	302.314	364.858	321.665	322.19	263.157	257.903	425.308	708.79	406.134	260.711	322.929	331.471	306.118	453.824	263.805	251.263	449.552	436.267	331.231	423.279	286.103	322.659	301.54
Erche02g001180	0	0	0	0.727256	0	0	0.935575	0.784576	0	0.740116	0	0	0	0	0	2.06093	0	0	0	0	0	0.769014	0.6937	0	0	1.9673	0	1.10429	0.911853	0	0	0	0	0	0	3.40593	1.37062	2.08201	0	0	1.3889	0	0.703784	0	0	0.896492	0.780924	0	0.948143	0	0.641665	0	0	0	0	3.54054	1.72448	0	0	0.715755	0	0	0	0	0	1.22954	0	0	4.17987	1.71545	0	1.5898	0	0	0	1.40931	0	4.04253	0	0.79485	1.25898	0	0	2.99883	0.716863	0	0	0	3.82484	0	1.49012	0	0
Erche02g001180.antisense	0	0.581228	0	0	1.74794	0	0	0.784576	1.76507	0	0	0	1.03519	0	0	0	0	0.648472	0	1.84288	3.59565	0	0	0.605236	2.20798	0	0	0	0	0	3.08634	1.35139	0	1.70921	0	3.40593	0	0	0	0	0.694451	1.98524	1.40757	0	1.10337	0.896492	0	4.19976	0	0	0	0	0	0	0	0.885135	3.44896	0	0	2.14726	0	0	0	0	0	0	0	0	0	0	0.604628	0	0	0	0	0.704653	0	10.7801	0	2.38455	0	0	0	0	0	0	0	0	0.764968	0.722319	0.745059	0	0
Erche02g001210	124.452	157.513	176.298	161.451	162.558	166.315	153.434	144.362	148.266	141.362	77.3016	111.944	162.525	135.156	123.132	132.93	230.306	176.384	167.424	160.331	186.974	167.645	155.389	148.888	170.015	210.501	181.991	200.981	180.547	163.332	199.583	166.897	139.013	171.776	139.297	174.554	160.363	153.375	146.509	141.79	153.474	175.693	159.759	215.465	186.47	173.023	170.242	226.087	143.17	146.219	162.983	151.651	158.254	158.184	208.277	179.682	159.514	157.223	149.023	146.014	180.418	171.232	131.446	112.155	130.993	165.989	150.769	133.822	122.41	115.507	164.459	232.905	138.824	162.316	176.394	153.614	121.516	281.63	157.063	162.149	154.855	172.054	125.669	120.953	178.499	176.119	156.752	144.095	159.878	124.239	143.796	162.109	182.395
Erche02g001230	37.9428	51.1481	80.0432	93.0888	101.381	66.037	87.9441	80.8113	47.6569	61.4296	0	36.8425	65.2171	23.2527	12.0129	22.6702	16.5986	31.7751	24.6211	55.2865	102.836	91.5127	81.1628	60.5236	24.2878	66.8883	40.7253	53.0061	51.0637	47.8731	120.367	64.191	48.7765	54.6947	28.5738	56.1978	26.0418	66.6245	32.2818	33.0197	68.0562	82.3873	52.7838	23.9405	57.927	57.3755	76.5306	98.6943	65.4219	48.7397	56.4665	45.8731	62.4102	70.3919	36.552	77.0068	69.8415	78.6116	76.6648	54.3974	57.0651	40.7366	35.0082	20.7243	74.9763	44.2636	11.1681	21.8292	96.1369	105.214	61.0674	109.696	16.9297	67.123	63.1003	54.2583	0	86.2406	32.5279	79.485	64.208	34.994	42.6954	21.9915	47.3129	64.9682	34.5051	31.8443	45.8981	27.4481	49.919	67.0257	58.1015
Erche02g001230.antisense	0	0	0	0	0	0	0	0	0	0	0	0	0	1.45329	0	0	0	0	0	0	0	0	0	0	0	0	0	1.10429	0	1.40803	0	0	0	0	0	0	0	0	0	0	0	0	0	0	0.551686	0	0	0	0	0.886176	0	0.539684	0	0	0	0	0	0	0	0	0	0	0	0	0	0	0	0	0	0	0	0	0	0	0	0	0	0	0	0	0	0	0	0	0	0.78275	0	0	0	0	0	0	0
Erche02g001240	10.624	11.0433	17.2245	10.9088	16.3141	9.1718	4.67788	9.41491	7.94282	7.40116	0	25.5063	10.3519	23.2527	12.0129	25.7616	14.5238	14.9149	18.4658	6.45009	17.9783	9.99719	7.63069	7.26283	0	7.86921	29.2713	26.503	5.47112	21.1205	9.25901	14.8653	24.3882	6.83684	23.8115	11.0693	30.1536	6.24604	24.8321	7.76934	10.4168	10.9188	8.4454	19.5877	11.0337	12.5509	18.7422	13.9992	3.79257	17.7235	5.77499	10.7937	8.91574	4.74552	12.4139	8.85135	8.62241	8.2355	4.30701	10.0206	12.6811	7.59496	9.90799	18.2861	5.17078	7.37727	16.7521	6.64366	13.7338	9.7209	9.67405	12.7184	10.1578	8.54292	8.60458	3.52327	20.2527	14.8226	23.2342	5.56395	13.2193	11.6647	10.4724	19.9922	11.4698	7.04475	18.7313	25.4754	12.2395	16.6133	13.4111	12.4699	13.2383
Erche02g001250	0	0	0	0	0	0	1.87115	3.1383	0	0	0	0	1.03519	0	0	0	0	0	1.23106	0	0	0	0	1.81571	0	0	0	0	0	0	0	0	0	0.854605	0	0	0	0	0	0	0.694451	0	0.703784	0	0	3.58597	0	0	0	1.77235	0	0	0	0.79092	0	0.885135	0.862241	0	1.7228	1.43151	0	0.690451	0	0	1.72359	1.22954	0	6.64366	0	0.571818	0	0	0	0	0.717048	0	0	0	0	0.79485	2.51796	1.94411	0	3.99845	0.716863	0	0	0	2.2949	0	0	0	0
Erche02g001260	89.5449	87.1842	106.387	106.179	69.9176	40.3559	35.5519	35.3059	34.4189	37.0058	0	42.5105	51.7596	87.1977	66.0711	125.717	65.3571	95.9739	92.3291	70.0296	56.8113	33.0676	32.6039	68.9969	64.0315	74.7575	94.1772	130.307	67.4771	104.194	54.5253	82.4347	67.0677	88.0243	64.291	68.97	106.908	67.3185	72.0131	54.3854	73.6118	63.5276	61.933	52.2338	57.3754	56.479	45.2936	68.596	46.459	41.6503	77.6415	93.3653	53.4945	41.1278	83.4489	38.946	95.7087	62.8892	57.7139	50.1028	64.5585	67.6642	94.4562	79.24	23.2685	70.084	47.4643	80.673	54.3383	52.0354	40.5101	89.8234	88.0347	68.3434	37.2865	47.9164	20.2527	110.496	54.8328	55.6395	57.2837	57.3513	67.6681	38.9848	40.8612	60.2717	76.897	95.5329	71.907	70.065	88.6621	87.2893	84.5782
Erche02g001270.a	1.51771	0	0	0	0	0	1.87115	0	0.882536	0	0	0	0	0	0	0	0	0	0	2.76432	0	0	0	0	0	0	0	0	0	0	0	0.675695	0	1.70921	2.38115	0	0	0.694005	2.48321	0	0	0	0	0	0	0	0	0.699959	0.948143	0.886176	1.925	0	0	0	0.689661	0.885135	0.862241	0.748681	0.861402	0.715755	0.576415	0	0	0	0	0	0	0	1.19425	1.14364	0	0	0	0	0	0	0	0	0.929369	0	0	0	0	0	0	0	0.985859	0	0	0.722319	0	0	0
Erche02g001270.b	0	0	0	0.727256	0	0	0	0	0	0	0	0	0	0	0	0	0	0	0	0	0	0	0	1.21047	0	0	0	0	0.911853	0	0	0	0	0.854605	0	0	0	0	0	0	0	0	0	0	0	0	0.780924	0	0	0	0	0.539684	0	0	0	0	0.862241	0	0	0	0	0	0	0	0	1.22954	0	0	0	0	0	0	0	0	0	0	0	0	0	0	0	0	0	0	0	0	0	0	0	0	0.745059	0	1.47092
Erche02g001280.a	0	0	0	0	0	0	0	0	0	0	0	0	0	0	0	0	2.07483	0	0	0	0	0	0	0	2.20798	0	0	0	0	0	0	0	0	0	0	0	0	0	0	0	0	0	0	0	0	0	0	0	0	0	0	0	0	0	0	0	0	0	0	0	0	0	0	0	0	0	0	0	0	0	0	0	0	0	0	0	0	0	0	0.79485	0	0	0	0	0	0	0	0	0	0	0	0	0
Erche02g001280.d	0	0	0	0	0	0	0	0	0	0	0	0	0	0	0	0	0	0	0	0	0	0	0	0	0	0	0	0	0	0	0	0	0	0	0	0	0	0	0	0	0	0	0	0	0	0	0	0	0	0	0	0	0	0	0	0	0	0	0.861402	0	0	0	0	0	0	0	0	0	0	0	0	0	0	0	0	0	0	0	0	0	0	0	0	0	0	0	0	0	0	1.44464	0	0	0
Erche02g001280.e	1.51771	0.581228	0	0	0	0	0	0	0	0	0	0	0	0	0	0	0	0.648472	1.23106	0	1.43826	0	0	1.81571	0	0	0	1.10429	0	1.40803	0	1.35139	1.21941	3.41842	0	0	0	0.694005	2.48321	0	0	0	0	0	0	0	0.780924	0	0	0	1.28333	2.15874	0	0	1.37932	0	1.72448	0	1.7228	0	1.72925	0	1.9816	0	0	1.22954	0	0.949094	1.79137	0	0	0	0	0	0	0.704653	0	0	0.929369	0	0	0	0	0	0	0.78275	1.97172	0	0	0	0	0	1.47092
Erche02g001280.f	0	0	1.0132	0	0	0	2.80673	0	0	0.740116	0	0	0	0	0	0	0	0	0	0	2.15739	0	0.6937	0	0	0	0	0	0	0	1.02878	0.675695	0	0	0	0	0	0.694005	2.48321	0	0	0	0	0	0	0	0.780924	0.699959	0.948143	0.886176	0	0	0	0.79092	0	2.65541	1.72448	4.49209	0	0	0	0	0	0	0	0	2.79202	0	8.35973	2.28727	1.81388	0	0	0	0	0	0	0	0.929369	0	0	0	0	0	0	0.78275	0	0	1.52994	0	5.96047	0	0
Erche02g001290	0	0	0	0	0	0	0	0.784576	0	0.740116	0	0	0	0	0	0	0	0	0	0	0	0	0	0	0	0	0	0	0	0	0	0.675695	0	0	0	0	0	0	0	0	0	0	0	0	0	0	0	0	0	0	0.641665	0	0	0	0	0	0	0	1.7228	0	0	0	0	0	0	0	0	0	1.79137	0	0	0	0	0	0	0	0	0	0	0	0	0	0	0	0	0	0	0	0	0	0	0	0.735462
Erche02g001310	113.828	70.3286	60.7923	43.6354	64.0912	44.0246	39.2942	39.2288	35.3014	31.825	0	21.2553	44.5132	88.651	114.123	133.96	61.2075	92.0831	71.4012	101.359	71.913	60.7521	54.8023	76.2597	103.775	102.3	49.6339	72.8834	88.4497	73.2177	95.6764	68.2451	60.9706	113.662	108.342	107.287	105.538	69.4005	109.261	54.3854	86.1119	63.5276	64.0443	65.2923	69.5124	88.7527	101.52	104.294	92.918	69.1217	75.0748	79.8732	45.3217	44.2915	62.0694	34.5203	52.5967	62.1406	46.5157	47.2398	53.6066	63.5215	87.8508	114.593	155.985	59.0181	80.9685	144.262	76.4318	57.1818	46.5564	57.2326	77.8768	65.9025	50.9104	84.5584	50.6319	177.871	122.677	50.8704	62.3196	39.8543	71.696	72.9716	55.1984	54.0097	51.2647	63.6886	66.5522	163.244	53.6443	74.8194	65.4562
Erche02g001330	13.6594	5.81228	7.09243	4.36354	8.7397	14.6749	14.9692	7.06118	12.3555	5.92093	0	4.25105	12.4223	11.6264	3.00323	10.3046	7.2619	9.07861	17.2348	11.9787	12.2252	2.30704	11.0992	9.68377	8.83193	3.93461	7.63599	6.62576	12.7659	5.63213	15.4317	7.43264	13.4135	12.8191	5.95287	7.66334	13.7062	8.32806	9.93285	5.82701	6.94451	7.94094	11.9643	13.0585	10.482	5.37895	11.7139	5.59967	12.3259	10.6341	7.69998	9.17462	7.42979	12.6547	8.96559	10.6216	11.2091	11.9789	5.16841	7.15755	10.9519	8.28541	9.24746	9.75261	5.17078	7.37727	2.79202	5.69457	8.95686	6.28999	8.46479	3.17959	16.9297	1.22042	11.4728	7.04653	0	6.73755	6.50559	6.3588	8.18338	14.5808	7.25016	8.9965	7.16863	14.8722	10.8445	5.57275	7.64968	3.6116	8.94071	9.35243	5.8837
Erche02g001340	45.5313	39.5235	29.3829	45.0899	52.4382	42.8017	41.1653	39.2288	48.5395	48.8477	0	46.7616	44.5132	34.8791	45.0485	27.8225	19.7109	33.0721	24.6211	51.6007	42.4287	59.2141	41.622	34.4984	33.1197	55.0845	24.1806	37.546	21.8845	21.1205	38.0648	38.5146	36.5824	35.8934	27.3832	38.3167	39.748	34.0062	29.7985	31.0774	40.9726	45.6604	44.3384	28.2933	37.5147	37.6527	33.5797	34.298	40.7701	35.447	40.4249	50.7303	49.7796	37.1732	37.9313	43.3716	34.4896	49.413	51.6841	47.9556	37.467	31.0703	38.9714	37.7914	40.5045	55.3295	39.0882	39.862	60.3095	42.3145	52.6027	44.5143	47.4033	41.4942	30.8331	38.7559	0	25.6027	34.3867	58.024	52.2477	42.7704	39.4731	46.9817	44.4455	45.3995	38.4485	27.8638	42.8382	44.7838	42.4684	48.3209	34.5667
Erche02g001360	15.1771	10.4621	45.5942	29.0903	24.4712	21.4009	25.2605	21.1836	30.0062	31.0849	0	22.6723	22.7742	13.0797	9.00969	15.457	8.29932	21.3996	12.3106	25.8004	20.1356	29.9916	15.9551	24.2094	13.2479	13.7711	8.90866	9.93864	11.8541	25.3446	15.4317	18.2438	23.1688	20.5105	9.52459	17.8811	17.8181	22.9022	4.96642	13.5963	18.7502	17.8671	20.4097	13.0585	17.1023	25.9983	21.085	14.6991	18.9629	11.5203	25.6666	28.6032	11.8877	6.32736	24.1381	15.0473	37.9386	38.1828	29.2877	25.7672	20.751	15.8804	15.1922	13.4098	14.6505	22.1318	8.37605	11.3891	40.6044	33.7372	18.7435	11.1286	6.7719	17.0858	22.2285	19.7303	20.2527	10.7801	19.5168	21.4609	24.5501	15.5529	15.3059	14.9942	12.9035	19.5687	6.90102	17.5144	13.0045	11.5571	18.6265	21.8223	25.7412
Erche02g001370	25.8011	37.7798	28.3697	31.9993	23.3059	31.7956	19.6471	25.1064	14.1206	28.8645	0	15.5872	15.5279	24.706	15.0162	24.7311	32.1599	30.4782	27.0832	37.7791	20.8548	23.0704	22.1984	48.4189	39.7437	29.5096	29.2713	33.1288	33.7385	28.1606	16.4605	33.7847	24.3882	30.7658	38.0983	40.8711	42.4892	38.8643	54.6307	25.2504	40.2782	27.7933	25.3362	32.6462	25.9292	35.8597	32.0179	39.1977	27.4961	36.3332	19.8916	26.4445	32.6911	29.264	33.1037	31.8649	35.3519	28.4499	23.2579	15.0308	32.2793	24.8562	29.0634	39.0105	6.89438	23.3613	25.1282	49.3529	23.885	16.5827	28.4175	17.4878	23.7016	26.8492	34.4183	14.7977	60.7582	13.4751	23.2342	38.1528	35.2515	37.9101	36.2508	23.9907	16.4878	30.5272	39.4344	27.0677	49.7229	39.0052	46.9387	26.4985	23.5348
Erche02g001380	4.55313	6.97474	3.03961	4.36354	4.07853	4.28017	3.7423	3.92288	4.41268	8.14128	0	19.8383	5.17596	4.35988	0	0	1.03741	5.18778	1.23106	7.37153	2.87652	3.84507	0.6937	5.44712	0	0	1.27267	0	4.55926	4.2241	2.05756	2.02708	3.65824	3.41842	3.57172	0.851482	0	1.38801	9.93285	1.94234	3.47226	3.97047	6.33405	0	2.75843	3.58597	2.34277	3.4998	1.89629	4.43088	5.13332	9.17462	7.42979	3.16368	3.4483	5.31081	8.62241	2.24604	7.75262	7.15755	5.76415	8.97586	13.2107	6.09538	6.89438	2.45909	2.79202	3.79638	7.76261	9.7209	3.62777	0	10.1578	8.54292	4.30229	0.704653	10.1264	2.69502	4.64685	4.7691	7.55389	4.86028	5.63901	2.99883	5.01804	2.34825	2.95758	3.18443	5.35478	2.16696	1.49012	4.67621	4.41277
Erche02g001390	1.51771	9.29965	7.09243	10.9088	7.57441	3.66872	5.61345	2.35373	4.41268	4.4407	0	1.41702	4.14077	8.71977	0	7.21325	8.29932	4.53931	13.5416	10.1359	2.15739	1.53803	1.3874	4.84189	22.0798	0	1.27267	8.83435	7.29482	5.63213	4.11511	0.675695	8.53588	13.6737	0	11.9207	6.8531	4.85803	9.93285	1.94234	8.33341	4.96309	8.4454	4.35282	4.96517	6.27545	6.24739	2.79984	4.74071	4.43088	11.55	13.4921	7.42979	3.16368	3.4483	2.65541	7.76016	9.73286	5.16841	2.86302	7.4934	4.83315	8.58692	15.848	3.44719	6.14772	25.1282	17.0837	5.97124	8.57726	3.62777	8.74388	3.38595	3.66125	5.73639	6.34188	20.2527	9.43257	4.64685	4.7691	5.03593	6.80439	6.44458	2.99883	4.30118	6.262	7.88688	11.1455	5.35478	16.6133	5.21541	6.23495	5.8837
Erche02g001400.a	36.4251	24.4116	8.10564	26.9085	33.2109	7.33744	14.0336	32.1676	0	28.8645	0	14.1702	31.0557	20.3461	42.0452	43.2795	63.2823	28.5328	55.3975	0	37.3948	3.07606	11.0992	10.289	24.2878	33.4442	0	16.5644	41.9452	50.6892	31.8921	22.2979	0	0	30.9549	63.0097	54.8248	0	29.7985	33.0197	29.8614	44.6678	16.8908	0	19.309	34.9632	13.2757	16.0991	31.2887	0	7.69998	9.71431	17.8315	23.7276	44.1383	15.9324	24.1427	17.2197	0	28.6302	11.5283	15.1899	17.1738	46.3249	40.5045	12.2954	50.2563	37.9638	2.3885	14.8673	41.7193	25.4367	33.8595	26.8492	38.0036	28.8908	20.2527	13.4751	45.5391	27.0249	9.44236	17.497	53.1678	0	33.6925	16.4377	43.3778	54.1353	34.4236	28.8928	0	37.4097	23.5348
Erche02g001400.antisense	0	0	0	0	0	0	1.87115	0	0.882536	0	0	0	0	4.35988	0	0	0	0	0	0	0	0	0	0	0	0	0	0	0.911853	0	0	0	0	0	2.38115	0.851482	0	0	0	0	0	0	0	0	0	0.896492	0	0	0	0	0	0	0	0	0	0	0	0	0	0	0	0	0	0	0	0	0	0	0	0	0	0	0	0	0	0	0	0	0	0	0	0	0.805573	0	0	0	0	0	0	0	0	0	0
Erche02g001400.b	0	14.5307	47.6206	10.9088	16.3141	20.7894	14.0336	0	19.4158	0	0	0	28.9854	37.7857	0	26.7921	19.7109	27.8843	1.23106	36.8577	0	0	10.4055	39.9456	0	0	83.9959	30.9202	0	0	0	31.7576	41.46	57.2585	14.2869	0.851482	24.6712	47.1923	27.3153	0	13.889	0	22.5211	52.2338	12.6888	0	25.7705	29.3983	0	40.7641	30.1583	26.9842	16.3455	5.53644	16.5519	15.0473	22.4183	8.2355	23.2579	0.715755	32.8557	28.3085	31.045	41.4486	0	34.4273	0	17.0837	0	0	0	15.898	0	0	0	0	0	25.6027	0	8.74335	27.6976	7.77644	0	48.981	0	15.655	0	0	0	13.0017	38.7431	0	29.4185
Erche02g001400.c	0	0	0	0	0	1.22291	5.61345	5.49203	0	0	0	0	0	0	0	0	0	0	0	0	0	12.3042	0	0	2.20798	0	0	2.20859	0	0	0	0	0	0	4.76229	0	0	0	0	0	4.16671	0	0	2.17641	0	0	0	0	0	0	0	0	2.22894	0	0	0	0	0	0	0	0	0	0	0	0	2.45909	0	0	13.1367	0	0	0	0	0	0	0	0	0	0	0	4.40643	0	0	0	0	0	0	0	7.64968	0	2.23518	0	0
Erche02g001410	6.07084	13.3682	13.1717	18.1814	16.3141	12.8405	10.2913	11.7686	7.94282	13.3221	0	9.91913	11.3871	2.90659	3.00323	45.3404	15.5612	18.8057	11.0795	15.6645	11.5061	38.4507	9.01809	9.07854	15.4559	7.86921	16.5446	2.20859	10.0304	12.6723	9.25901	7.43264	17.0718	7.69144	11.9057	3.40593	21.9299	9.71607	12.4161	1.94234	14.5835	7.94094	9.14919	21.7641	8.27529	7.17194	11.7139	15.3991	14.2221	9.74794	7.69998	15.1111	14.8596	14.2366	15.8622	5.31081	21.556	11.9789	16.3666	8.58906	12.1047	14.4995	25.7608	14.6289	1.72359	6.14772	8.37605	9.49094	3.58274	6.86181	8.46479	0.794898	6.7719	7.3225	10.7557	8.45584	40.5055	13.4751	8.36432	7.9485	19.5142	4.86028	18.5282	3.99845	4.30118	10.1757	4.9293	18.3105	15.2994	10.1125	8.94071	14.0286	13.9738
Erche02g001410.antisense.b	0	0	0	0	0	0	0	0	0	0	0	0	0	0	0	0	0	0	0	0	0	0	0	0	0	0	0	1.10429	0	0	0	0	0	0	0	0	0	0	0	0	0	0	0	0	0	0	0	0	0	0	0	0	0	0	0	0	0	0	0	0	0	0	0	0	0	0	0	0	0	0	0	0	0	0	0	0	0	0	0	0	0	0	0	0	0	0	0	0	0	0	0	0	0
Erche02g001420	3.03542	0	0	0	1.74794	0	0	0	0	0.740116	0	0	0	0	0	0	0	2.59389	0	0.921441	2.15739	11.5352	0	1.21047	0	5.90191	5.09066	0	0.911853	0	0	0	1.21941	0.854605	0	0	0	0	14.8993	0	1.3889	1.98524	0.703784	0	3.31012	0.896492	1.56185	0	2.84443	0.886176	1.925	1.07937	0	5.53644	0	1.77027	0	1.49736	2.58421	1.43151	1.15283	0	0	0	0.861797	0	0	0	4.77699	6.28999	0	0	0	1.22042	1.4341	2.11396	0	0	0	0	0	0	7.25016	0	1.43373	0	0	0	1.52994	1.44464	0	0	2.94185
Erche02g001450	133.559	76.1409	74.9772	88.7253	108.955	101.501	70.1681	87.8725	92.6663	86.5936	77.3016	76.519	94.2024	61.0384	105.113	98.9246	86.1054	105.052	87.4049	70.951	49.62	79.9775	81.8565	74.444	125.855	76.7248	110.722	67.3619	111.246	95.7462	70.9857	70.2722	120.722	78.6236	84.5307	78.3363	95.9434	104.795	79.4628	137.906	89.5842	102.24	97.8259	104.468	111.992	92.3387	82.778	51.797	93.8661	71.7803	104.591	109.556	98.0732	62.4827	116.553	71.696	85.3618	74.1195	83.556	83.7433	92.8029	93.2108	110.969	86.5544	81.8707	106.97	67.0084	102.502	85.3887	90.919	105.81	42.1296	98.1925	98.8538	59.515	82.4444	81.011	44.4678	85.502	122.407	95.6826	100.122	86.1963	113.956	91.7584	79.8405	118.303	113.047	106.331	93.9015	65.5652	65.467	111.055
Erche02g001457	47.049	38.3611	49.647	49.4534	69.335	66.6484	54.2634	58.0586	60.0124	61.4296	77.3016	82.187	46.5836	42.1455	69.0743	28.853	36.3095	52.5262	43.0869	90.3013	43.1478	48.4479	49.2527	62.3393	61.8235	15.7384	38.18	15.4601	59.2704	46.4651	26.7482	50.0014	58.5318	76.9144	58.3381	45.1285	45.2305	58.2964	72.0131	54.3854	56.945	80.4021	83.7503	47.881	55.1686	42.1351	47.6364	35.6979	58.7849	46.0812	64.1665	58.2858	56.4664	53.7826	72.4144	65.5	56.9079	47.1669	67.1894	51.5343	55.9123	62.1405	70.0165	34.1341	28.4393	52.8704	30.7122	20.8801	53.144	74.9081	41.7193	9.53877	57.5611	34.1717	55.9298	38.7559	40.5055	13.4751	57.6209	75.5107	66.0965	80.6806	78.9461	53.979	63.0839	58.7062	57.1798	46.9704	47.428	62.1194	50.664	59.232	66.1916
Erche02g001464	0	0	0	0	0	0	0	0	0	0	0	0	0	0	0	0	0	0	0	0	0	0	0	0	0	0	0	0	0	0	0	0	0	0	1.19057	0	0	0	0	0	0	0	0	0	0	0	0	0	0	0	0	0	0	0	0	0	0	0	0	0	0	0	0	0	0	0	0	0	0	0	0	0	0	0	0	0	0	0	0	0	0	0	0	0	0	0	0	0	1.52994	0	0	0	0
Erche02g001470	13.6594	16.2744	18.2377	20.3632	11.6529	18.9551	30.874	17.2607	34.4189	40.7064	0	55.2637	15.5279	23.2527	18.0194	12.3656	7.2619	15.5633	8.61739	16.5859	38.1139	23.8394	11.0992	14.5257	24.2878	33.4442	11.454	17.6687	9.11853	11.2643	36.0073	16.8924	17.0718	10.2553	16.668	11.0693	15.0768	26.3722	9.93285	9.71168	8.33341	24.8154	23.9286	6.52923	18.7573	11.6544	28.1133	22.3987	14.2221	20.3821	17.325	15.1111	11.1447	25.3094	11.7242	19.473	15.5203	11.9789	28.4263	30.0617	25.9387	13.1186	13.8712	1.21908	15.5123	23.3613	11.1681	18.0328	19.108	12.0082	24.1851	21.4622	13.5438	7.3225	22.9456	11.9791	0	28.2977	14.8699	21.4609	18.2552	13.6088	11.278	21.9915	19.3553	14.0895	14.7879	22.291	22.1841	9.39015	14.9012	18.7049	11.7674
Erche02g001490.a	0	6.97474	0	0	0	0	0	0	1.76507	0	0	0	0	0	0	0	0	0	0	0	0	9.22817	4.8559	0	0	7.86921	0	0	0	0	0	0	0	0	0	0	0	0	0	0	0	0	0	0	0	0	0	0	0	0	0	0	9.65872	1.58184	0	0	2.58672	6.73813	0	0	0	0	3.30266	0	0	0	0	0	0	0	5.44165	0	0	0	0	0	0	0	0	0	0	0	0	0	0	0	0	0	10.7096	0	5.21541	4.67621	5.14824
Erche02g001490.b	6.07084	0	5.06602	3.63628	2.91323	2.44581	2.80673	1.56915	0	2.96046	0	11.3361	3.10557	2.90659	9.00969	5.15232	8.29932	5.83625	7.38633	6.45009	10.787	0	0	6.05236	2.20798	0	3.818	11.0429	8.20667	1.40803	2.05756	9.45972	8.53588	3.41842	9.52459	5.96037	12.3356	4.16403	2.48321	3.88467	2.7778	3.97047	3.51892	6.52923	3.8618	5.37895	9.37109	9.09947	3.79257	1.77235	4.49166	5.93652	0	0	3.4483	2.65541	3.44896	0	1.7228	5.01028	2.30566	6.21405	0	10.9717	2.58539	2.45909	5.58404	3.79638	10.7482	9.14908	6.65091	7.94898	0	4.88167	2.15115	4.22792	0	4.04253	6.50559	8.74335	6.29491	3.88822	4.02786	2.99883	6.45176	3.131	4.9293	3.18443	0	7.22319	0	0	0
Erche02g001520	36.4251	18.5993	19.2509	16.7269	20.9753	22.6238	45.8432	22.7527	37.0665	36.2657	0	18.4212	16.5631	47.9587	27.0291	32.9749	37.3469	23.9935	28.3143	17.5074	33.7991	11.5352	38.8472	21.1833	28.7038	25.5749	43.2706	46.3803	16.4133	28.1606	54.5253	21.6222	29.2659	29.0566	29.7643	10.2178	23.3005	17.3501	14.8993	23.308	18.7502	18.8597	30.2627	36.999	14.8955	25.9983	22.6468	27.9984	25.5999	21.2682	21.8166	24.8255	19.3174	48.2461	34.483	22.1284	26.7295	29.9473	16.3666	25.0514	22.4802	22.0944	20.4765	21.9434	49.1224	40.575	19.5441	13.2873	19.7051	17.7263	36.2777	82.6694	16.9297	21.9675	23.6626	21.8443	91.1373	60.6379	27.8811	19.8712	18.8847	24.3014	17.7226	26.9895	17.9216	16.4377	22.6748	39.0093	29.0688	38.2829	91.6423	31.1748	91.1973
Erche02g001540.a	0	0	0	0	0	0	0	0	0	0	0	0	0	0	0	0	0	0	0	0	0	0	0	0	0	0	0	2.20859	0	0	0	0	0	0	0	0	0	0	0	0	0	0	0	0	0	0	0	0.699959	0	0	0	0	0	0	0	0	0	0	0	0	0	0	0	0	0	0	0	0	0	0	0	0	0	0	0	0	0	0	0	0	0	0	0	0	0	0	0	0	0	0	0	0	1.47092
Erche02g001540.b	9.10626	5.81228	5.06602	6.54531	1.74794	5.50308	3.7423	6.27661	2.64761	2.96046	0	8.50211	8.28153	2.90659	0	1.03046	2.07483	8.43014	9.84844	1.84288	0	2.30704	0	4.84189	2.20798	5.90191	1.27267	0	6.38297	2.81606	1.02878	4.72986	2.43882	4.27302	0	2.55445	2.74124	2.08201	4.96642	7.76934	2.7778	5.95571	11.2605	17.4113	8.82698	3.58597	0	0	3.79257	6.20323	4.49166	10.254	5.20085	5.53644	13.1036	11.5068	8.62241	4.49209	7.75262	9.30481	2.88208	6.21405	5.28426	3.65723	4.30899	9.83636	25.1282	1.89819	4.77699	11.4364	1.20926	0	3.38595	1.22042	5.73639	11.2745	0	0	4.64685	11.9227	8.18338	4.86028	12.0836	4.99806	2.86745	5.47925	7.88688	4.77665	3.82484	2.88928	5.21541	7.79369	8.82555
Erche02g001560	10.624	8.71842	9.11884	9.45433	9.32235	29.9612	20.5827	29.8139	29.1237	19.9831	0	49.5956	23.8094	42.1455	30.0323	11.3351	41.4966	5.83625	0	25.8004	9.34869	6.92113	15.9551	18.1571	46.3676	27.5422	1.27267	4.41717	22.7963	46.4651	16.4605	19.5951	53.6541	8.54605	32.1455	24.693	10.965	34.0062	49.6642	7.76934	17.3613	0.992618	4.92649	2.17641	26.4809	17.0334	32.7988	9.79943	35.0813	3.5447	39.7832	22.6667	10.4017	9.49104	1.37932	20.3581	27.5917	14.2249	51.6841	18.6096	6.34057	22.0944	12.5501	26.8197	10.3416	43.0341	2.79202	15.1855	29.2591	14.8673	18.1388	27.0265	60.9471	35.3921	2.15115	9.16049	0	16.1701	28.8104	8.74335	32.104	16.5249	25.7783	21.9915	20.0722	44.6167	3.94344	7.16497	25.2439	1.44464	13.4111	12.4699	18.3866
Erche02g001570	1.51771	2.32491	1.0132	3.63628	1.74794	1.83436	2.80673	2.35373	0.882536	2.22035	0	0	6.21115	1.45329	0	1.03046	0	1.29694	1.23106	0.921441	0.71913	3.84507	0.6937	2.42094	0	3.93461	1.27267	0	1.82371	1.40803	1.02878	2.02708	3.65824	0.854605	1.19057	1.70296	0	4.16403	4.96642	3.88467	2.08335	1.98524	0	2.17641	1.10337	1.79298	3.1237	0.699959	5.68886	0	1.28333	1.07937	2.22894	3.16368	2.06898	1.77027	2.58672	4.49209	3.44561	3.57877	2.30566	2.7618	1.32107	2.43815	6.03258	4.91818	0	0.949094	4.77699	0.571818	3.02314	0	3.38595	1.22042	9.32163	1.40931	0	1.34751	0	3.97425	6.29491	0.972055	2.41672	3.99845	0	1.5655	0.985859	3.18443	4.58981	1.44464	1.49012	1.55874	2.20639
Erche02g001580	1.51771	0	0	0	1.74794	1.83436	0	2.35373	0	0.740116	0	0	0	0	0	0	0	0	0	0	0	3.07606	0	0	0	1.9673	0	0	0	0	0	0	0	0	0	0	0	0.694005	0	0	0	0	0	0	0	0	0	0	0	0	0	0	0	0	0	0	0	0	0	0	0	2.07135	0	0	0	0	0	0	0.597124	0.571818	0	0	0	0	0.717048	0	0	0	0	0	0	0	0.805573	1.99922	0	1.5655	0	0	0	0	0	0	0
Erche02g001600	3.03542	2.32491	2.02641	0.727256	2.33059	3.66872	10.2913	10.1995	9.70789	8.14128	0	15.5872	8.28153	7.26647	21.0226	4.12186	7.2619	5.18778	12.3106	10.1359	4.31478	3.07606	6.937	6.05236	0	3.93461	1.27267	3.31288	5.47112	5.63213	8.23023	4.05417	8.53588	6.83684	28.5738	4.25741	5.48248	3.47002	4.96642	17.481	6.25006	5.95571	4.92649	21.7641	6.06855	6.27545	5.46647	6.99959	14.2221	14.1788	3.20833	5.93652	7.42979	7.11828	9.65525	6.19595	6.89792	11.2302	3.44561	4.29453	10.9519	15.8804	1.32107	2.43815	1.72359	12.2954	8.37605	0.949094	2.98562	0	3.62777	3.17959	3.38595	4.88167	4.30229	3.52327	40.5055	5.39004	15.7993	2.38455	3.14745	12.6367	13.6947	14.9942	9.31922	7.04475	4.9293	15.126	1.52994	7.94551	8.19565	0	3.67731
Erche02g001610	174.537	167.975	155.02	158.542	163.724	174.264	139.401	158.484	185.333	150.244	77.3016	187.046	173.912	289.206	198.213	281.317	367.245	251.607	228.976	214.696	202.076	136.116	205.335	208.201	353.277	212.469	195.99	123.681	191.489	284.423	257.195	202.033	201.203	190.577	288.119	141.346	124.726	170.031	273.153	225.311	172.224	151.871	193.541	224.17	205.227	187.367	141.347	170.79	322.369	199.39	162.341	150.572	171.628	202.476	171.725	206.237	175.897	197.652	173.142	179.654	182.724	175.374	171.738	259.663	201.66	226.236	206.609	307.507	121.216	84.0572	171.714	240.854	240.402	186.724	163.487	174.049	334.17	126.666	182.156	158.175	182.552	211.908	141.781	314.878	237.998	188.643	222.804	195.046	149.169	215.251	202.656	180.814	180.924
Erche02g001640.a	415.853	312.12	275.592	311.993	370.563	349.14	353.647	318.538	400.671	416.685	154.603	331.582	272.255	219.448	204.22	161.783	217.857	311.267	153.882	449.663	249.538	393.735	347.543	387.351	105.983	249.848	138.721	209.816	408.51	270.342	368.303	250.007	245.102	406.792	411.938	322.712	226.152	269.968	225.972	347.678	335.42	352.379	366.671	263.346	365.216	278.809	325.645	363.279	319.524	301.3	381.791	404.763	317.252	343.259	280.692	272.622	222.458	315.944	348.868	385.076	349.308	273.418	407.549	186.519	676.511	335.666	276.41	371.096	457.397	281.906	337.383	385.525	555.296	362.464	353.505	497.485	50.6319	509.359	467.473	279.787	268.793	421.872	319.812	294.885	410.045	288.052	261.253	245.201	276.918	383.551	239.164	311.748	336.106
Erche02g001640.b	0	0	0	0	0	0	0	0	0	0	0	0	0	0	0	0	0	0	0	0	0	0	0	0	0	0	0	0	0	0	0	0	0	0	0	0	0	0	0	1.94234	0	0	0	0	0	0	1.56185	0	0.948143	0	0	0	0	0	0	0	0	0	0	0	0	0	0	3.65723	0	0	0	0	0	0	0	0	0	0	0	0.704653	0	0	1.85874	0.79485	0	1.94411	0.805573	0	1.43373	0	0	0	0	0	0	0	0
Erche02g001650	3.03542	20.9242	22.2905	25.454	8.15706	14.6749	19.6471	14.1224	15.8856	15.5424	0	7.08509	12.4223	5.81318	0	5.15232	3.11224	6.48472	0	17.5074	25.1696	29.2225	16.6488	9.07854	2.20798	3.93461	2.54533	7.73006	14.5896	7.04016	17.4892	16.2167	6.09706	9.40065	5.95287	1.70296	12.3356	15.2681	0	11.654	13.1946	14.8893	11.2605	0	6.06855	13.4474	17.1803	11.1993	21.8073	15.9512	12.8333	7.55557	16.3455	33.2186	8.27593	18.5878	25.8672	18.717	21.5351	12.1678	11.5283	14.4995	5.94479	3.65723	21.5449	13.525	8.37605	5.69457	55.5325	45.7454	16.9296	14.3082	10.1578	10.9838	17.9262	19.7303	0	28.2977	8.36432	20.6661	16.3668	7.77644	8.8613	7.99689	8.60235	12.524	8.87273	3.98054	9.94459	10.8348	15.6462	17.1461	16.1802
Erche02g001660.a	0	1.16246	0	0	0.582647	0	1.87115	0	0.882536	0	0	0	1.03519	0	0	0	0	1.29694	0	0.921441	0	2.30704	0	1.21047	2.20798	1.9673	0	1.10429	0	0	1.02878	2.70278	0	0	2.38115	0	1.37062	0	2.48321	0	0.694451	1.98524	0	0	0	0	0	0.699959	0	0.886176	0	0	0	0	0	0	0	0	2.58421	0.715755	0.576415	0	0	0	4.30899	0	0	0	0	1.14364	0.604628	0.794898	0	0	1.4341	0.704653	0	0	0	0	0	0	1.61115	0	0	0	0	0	0	0	0.745059	1.55874	0.735462
Erche02g001660.b	4.55313	6.97474	10.132	15.2724	6.99176	17.7321	13.0981	21.9681	9.70789	14.8023	0	12.7532	10.3519	1.45329	3.00323	2.06093	5.18707	3.89083	3.69317	8.29297	5.75304	24.6085	14.5677	9.07854	4.41597	5.90191	0	5.52147	4.55926	2.81606	4.11511	6.75695	7.31647	7.69144	7.14344	1.70296	5.48248	16.6561	9.93285	1.94234	6.25006	14.8893	5.63027	2.17641	3.8618	7.17194	8.59017	6.29963	2.84443	7.97559	7.05832	8.63494	11.8877	5.53644	2.75864	8.85135	9.48465	13.4763	12.0596	7.8733	13.2576	4.1427	8.58692	0	6.03258	4.91818	2.79202	1.89819	25.0792	16.5827	3.62777	10.3337	6.7719	4.88167	10.0387	7.04653	0	6.73755	2.78811	15.1021	15.7373	1.94411	6.44458	5.99767	7.88549	6.262	5.91516	3.98054	9.17962	2.88928	7.45059	6.23495	4.41277
Erche02g001670	147.218	223.192	258.367	264.721	205.674	339.357	334	318.538	323.008	303.448	77.3016	177.127	308.487	114.81	108.116	78.3153	131.752	202.323	115.719	255.239	213.582	363.744	247.651	279.619	176.639	135.744	96.7226	123.681	181.459	168.964	128.597	247.98	281.684	308.512	170.252	253.742	150.768	349.778	168.858	167.041	273.614	269.992	265.326	143.643	257.086	234.881	224.906	144.892	261.687	291.552	334.949	260.128	241.468	240.44	238.623	267.311	312.993	308.457	360.066	264.829	274.95	243.729	204.765	80.4591	204.246	269.27	117.265	120.535	261.54	379.687	227.34	89.0286	247.174	270.933	253.835	329.073	81.011	40.4253	163.569	344.965	356.921	214.824	235.227	137.946	230.113	288.052	192.243	205.396	188.182	145.908	189.99	229.134	294.185
Erche02g001680	0	0	0	0	0	0	0	0	0	0	0	0	0	0	0	0	0	0	0	0	0	0	0	0	0	0	0	0	0	0	0	0	0	0	0	0	0	0	0	0	0	0	0	0	0	0	0	0	0	0	0	0	0	0	0	0	0	0	0	0	0	0	0	0	0	0	0	0	0	0	0	0	0	0	0.717048	0	0	0	0	0	0	0	0	0	0	0	0	0	0	0	0	0	0
Erche02g001710.a	153.289	464.401	543.078	365.81	175.959	426.794	188.986	79.2422	89.1361	0	0	315.995	289.854	274.673	279.301	168.996	414.966	257.443	203.124	133.609	317.136	0	285.804	326.827	194.302	674.785	512.884	647.116	184.194	281.606	563.771	240.547	301.195	0	179.777	390.83	287.83	349.084	238.388	396.236	277.086	0	71.0822	398.283	222.881	270.741	157.747	141.392	162.132	0	64.8082	218.032	483.679	79.8829	545.521	0	87.0863	0	0	350.72	231.143	448.102	264.213	123.127	0	377.47	318.29	329.336	0	0	305.337	321.139	0	123.262	0	0	121.516	406.948	93.8663	160.56	0	195.383	364.925	193.925	412.196	79.0577	307.588	377.355	154.524	358.993	150.502	307.071	345.667
Erche02g001710.b	283.812	145.307	4.05282	191.996	112.451	132.074	308.74	418.179	290.354	334.532	77.3016	1.41702	26.915	0	0	0	0	0	0	0.921441	0	263.772	4.1622	3.02618	0	0	1.27267	0	194.225	128.131	1.02878	0.675695	0	182.031	1.19057	0	0	6.94005	0	0	97.2232	292.822	230.841	0	181.505	172.127	205.383	186.889	5.68886	282.69	263.724	168.381	37.1489	202.476	0.689661	332.811	87.0863	167.705	261.866	67.2809	97.4142	35.9034	106.346	199.929	233.547	3.68863	0	0.949094	101.511	266.467	327.708	447.527	629.787	418.603	337.73	454.501	0	273.545	225.837	382.323	302.785	110.814	22.556	37.9852	45.1624	277.093	3.94344	0	201.952	0	102.073	77.9369	0
Erche02g001715	7.58855	18.0181	26.3433	20.3632	4.66118	14.6749	8.42018	18.0452	15.0031	17.0227	0	19.8383	16.5631	14.5329	21.0226	10.3046	8.29932	5.83625	13.5416	11.9787	21.5739	18.4563	20.1173	11.4995	13.2479	13.7711	5.09066	28.7116	10.0304	9.85623	33.9497	14.1896	18.2912	15.3829	4.76229	12.7722	17.8181	20.8201	4.96642	11.654	15.9724	15.8819	5.63027	10.8821	8.27529	28.6878	17.1803	23.7986	22.7554	22.1544	10.9083	4.85715	21.5464	16.6093	12.4139	20.3581	25.8672	22.4604	15.5052	9.30481	8.64623	6.90451	7.26586	20.7243	7.75617	4.91818	0	18.0328	32.2447	29.7345	16.325	25.4367	10.1578	9.76334	20.7944	8.45584	20.2527	26.9502	9.29369	19.0764	13.2193	7.77644	12.0836	10.9957	12.9035	7.8275	9.85859	14.3299	16.8293	7.94551	25.332	24.9398	9.56101
Erche02g001720	9.10626	40.1047	29.3829	33.4538	25.0538	39.133	43.0365	39.2288	25.5935	39.2261	0	7.08509	23.8094	4.35988	0	3.09139	3.11224	2.59389	4.92422	19.3503	27.3269	27.6845	25.6669	18.1571	22.0798	13.7711	3.818	8.83435	10.0304	9.85623	22.6331	22.9736	6.09706	22.2197	7.14344	17.0296	16.4474	27.7602	0	13.5963	34.0281	14.8893	7.74162	6.52923	22.6191	20.6193	21.085	29.3983	26.548	37.2194	9.62498	7.55557	23.7753	30.055	10.3449	27.4392	26.7295	35.9367	36.1789	13.5993	16.1396	10.3568	13.2107	10.9717	10.3416	7.37727	2.79202	1.89819	50.1584	52.0354	28.4175	15.898	10.1578	17.0858	38.0036	19.0256	10.1264	9.43257	5.57622	26.23	33.9925	13.6088	17.7226	5.99767	12.9035	36.0065	8.87273	6.36886	29.8338	13.0017	28.3123	15.5874	12.5029
Erche02g001740	9.10626	5.81228	12.1585	14.5451	17.4794	4.89163	6.54903	4.70746	7.94282	6.66104	0	5.66807	2.07038	1.45329	3.00323	6.18279	0	6.48472	8.61739	8.29297	9.34869	8.45916	1.3874	7.26283	8.83193	0	2.54533	1.10429	0.911853	2.81606	3.08634	6.08125	9.7553	11.1099	3.57172	8.51482	0	9.71607	9.93285	1.94234	2.7778	5.95571	6.33405	0	3.8618	2.68948	6.24739	10.4994	8.53329	2.65853	5.13332	9.17462	1.48596	3.16368	4.13796	5.31081	12.0714	4.49209	5.16841	6.44179	8.64623	2.07135	5.28426	1.21908	9.47977	3.68863	8.37605	4.74547	8.35973	6.86181	1.81388	9.53877	0	3.66125	2.86819	6.34188	0	18.8651	7.43495	8.74335	5.03593	2.91617	8.8613	1.99922	2.86745	3.91375	5.91516	4.77665	3.82484	4.33391	6.70553	6.23495	10.2965
Erche02g001750	4.55313	6.39351	10.132	4.36354	6.99176	7.94889	4.67788	7.84576	3.53014	6.66104	0	7.08509	7.24634	7.26647	6.00646	9.27418	12.449	3.24236	6.15528	1.84288	1.43826	4.61409	4.8559	4.84189	19.8718	5.90191	1.27267	3.31288	5.47112	8.44819	2.05756	9.45972	3.65824	3.41842	2.38115	5.10889	6.8531	9.71607	4.96642	9.71168	9.02786	4.96309	2.81513	4.35282	6.06855	5.37895	3.90462	2.79984	6.637	10.6341	5.13332	7.55557	3.71489	2.37276	3.4483	4.42568	6.89792	6.73813	1.7228	5.01028	8.06982	3.45225	2.64213	6.09538	2.58539	4.91818	8.37605	2.84728	4.77699	4.57454	5.44165	2.38469	6.7719	3.66125	2.15115	7.75119	0	1.34751	4.64685	4.7691	10.7013	6.80439	3.22229	7.99689	2.86745	10.9585	10.8445	9.55329	5.35478	5.05623	5.21541	6.23495	6.61916
Erche02g001760	1.51771	3.48737	5.06602	7.27256	1.16529	3.05727	2.80673	4.70746	0.882536	0.740116	0	0	2.07038	0	0	1.03046	0	0	1.23106	0	2.87652	0.769014	0.6937	0.605236	0	0	0	0	0.911853	1.40803	1.02878	0.675695	2.43882	0	0	0	0	5.55204	2.48321	0	0.694451	0.992618	2.81513	0	1.10337	0	3.1237	0.699959	0.948143	0	0	1.07937	1.48596	0	0.689661	3.54054	3.44896	0.748681	0	2.14726	0	0.690451	3.9632	3.65723	0	0	2.79202	0	11.3454	11.4364	1.81388	0	0	4.88167	4.30229	0	0	0	0	3.1794	1.88847	1.94411	4.02786	2.99883	0	1.5655	0	1.59222	1.52994	0	2.23518	0	0
Erche02g001770	24.2834	45.917	55.7263	53.0897	31.4629	44.0246	58.9412	57.274	51.1871	54.7686	0	25.5063	46.5836	39.239	69.0743	35.0358	20.7483	25.9389	19.6969	31.329	41.7096	134.578	52.0275	27.2356	28.7038	29.5096	27.9986	60.7361	19.1489	30.9767	48.3526	41.2174	53.6541	28.202	32.1455	35.7622	23.3005	43.7223	42.2146	38.8467	31.2503	23.8228	37.3005	36.999	30.3427	38.5492	50.7601	48.9972	37.9257	51.3982	26.9499	24.8255	37.8919	48.2461	27.5864	51.3379	59.4946	39.6801	33.5947	37.2192	33.4321	40.0461	15.1922	21.9434	22.4067	38.1159	13.9601	19.931	82.4031	104.643	38.6962	52.4633	16.9297	24.4083	32.9842	20.4349	60.7582	39.0778	33.4573	49.2807	41.5464	34.994	32.2229	25.9899	37.2769	40.703	43.3778	30.2521	44.3682	24.5588	43.2134	23.3811	35.3022
Erche02g001780.a	6.07084	2.32491	0	4.36354	3.49588	0	1.87115	3.92288	2.64761	0	0	0	0	0	0	0	0	2.59389	0	0	0	0	0	3.63141	0	0	0	0	4.55926	0	0	0	0	2.56381	0	0	6.8531	4.85803	0	7.76934	0	0	0	0	0	0	6.24739	3.4998	0	0	0	1.07937	0	0	5.51728	3.54054	5.17344	0	6.89122	0	0	0	2.64213	0	0	3.68863	0	0	0	0	1.81388	0	0	0	0	0	0	0	0	4.7691	6.29491	0	0	2.99883	5.7349	3.131	0	0	6.11975	0	2.23518	4.67621	0
Erche02g001780.b	0	1.74368	0	0	0	0	0	0	0	0	0	0	0	0	0	0	0	0	0	0	0	0	3.4685	1.81571	0	0	0	0	0	0	1.02878	0	0	0	0	0	0	0	0	0	1.3889	0	0	0	0	0	0	0	0	0	0	1.61905	0	0	0	0	0	0	0	0	1.15283	1.3809	0	0	0	0	0	0	0	0	0	0.794898	0	0	0	0	0	0	0	0	0	0	0	0	0	0	0	1.59222	0	0	0	0	3.67731
Erche02g001780.c	0	0	7.09243	0	0	1.22291	0	0	0	2.22035	0	8.50211	3.10557	1.45329	0	1.03046	10.3741	0	4.92422	1.84288	4.31478	1.53803	0.6937	0	0	1.9673	0	1.10429	6.38297	0	0	2.70278	0	4.27302	7.14344	1.70296	0	0	2.48321	0	1.3889	5.95571	2.11135	2.17641	2.20674	2.68948	0	0	0	5.31706	3.20833	2.69842	2.22894	8.70012	0	0	0	2.24604	0	0.715755	5.76415	2.07135	0	1.21908	0	0	2.79202	1.89819	1.79137	2.85909	0	0	10.1578	3.66125	6.45344	2.11396	0	0	1.85874	0	0	3.88822	0.805573	0	0	0	2.95758	0	0	2.88928	0	0	0
Erche02g001790.antisense	0	0	0	0	0	0	0	0	0	0	0	0	0	0	0	0	0	0	0	0	0	0	0	0	0	0	0	0	0	0	0	0	0	0.854605	0	0.851482	0	0	0	0	0	0	0	0	0	0	0.780924	0	0	0	0	0	0	0	0	0	0	0	0	0	0	0	0	0	0	0	0	0	0	0	0	0	0	0	0	0	0	0	0	0	0	0	0	0	0	0	0	0	0	0	0	0	0
Erche02g001810.a	7.58855	9.88088	22.2905	12.3634	0.582647	4.28017	31.8096	32.1676	22.9459	24.4238	0	1.41702	8.28153	33.4258	3.00323	3.09139	5.18707	1.29694	8.61739	0	56.8113	16.9183	71.4511	0	13.2479	27.5422	40.7253	106.012	0.911853	0	44.2375	7.43264	20.73	0	3.57172	13.6237	2.74124	15.9621	4.96642	1.94234	0	1.98524	2.11135	2.17641	0.551686	5.37895	3.1237	0.699959	3.79257	4.43088	3.84999	3.77779	7.42979	11.8638	0	15.9324	4.3112	14.9736	5.16841	2.86302	2.30566	4.83315	2.64213	6.09538	2.58539	4.91818	2.79202	8.54185	195.857	11.4364	24.1851	154.21	0	2.44083	7.88753	0	0	13.4751	1.85874	3.1794	1.88847	5.83233	5.63901	0	1.43373	1.5655	2.95758	3.18443	0	1.44464	11.9209	9.35243	2.20639
Erche02g001810.b	3.03542	5.23105	0	1.45451	0	0.611453	20.5827	0	7.06029	5.92093	0	5.66807	1.03519	10.1731	0	1.03046	0	0.648472	1.23106	0	12.2252	2.30704	0	0.605236	0	15.7384	11.454	16.5644	0	0	16.4605	0	0	0	2.38115	8.51482	0	5.55204	0	0	0	0	0.703784	8.70564	0	0	0.780924	0	0	0.886176	6.41665	0	6.68681	1.58184	1.37932	2.65541	0.862241	2.24604	0	7.8733	0.576415	2.7618	0	1.21908	0	0	0	1.89819	0.597124	1.71545	16.325	0	10.1578	0	1.4341	0	0	6.73755	0	0.79485	0	8.7485	0	1.99922	0.716863	0	0	0.796108	3.05987	0	5.96047	0	0
Erche02g001820.a	22.7657	34.8737	40.5282	36.3628	23.8885	42.8017	35.5519	47.0746	23.8285	49.5878	0	0	51.7596	40.6923	3.00323	8.24371	41.4966	32.4236	60.3217	34.0933	55.373	71.5183	53.4149	35.1037	24.2878	11.8038	24.1806	23.1902	41.9452	19.7125	11.3166	31.0819	13.4135	29.9112	33.336	51.9404	39.748	68.7065	37.2482	3.88467	34.7226	39.7047	19.7059	32.6462	13.7922	40.3422	50.7601	27.9984	58.7849	36.3332	35.2916	8.09526	26.0043	45.8734	30.3451	35.4054	48.2855	50.1617	37.0403	37.935	24.2094	34.5225	23.7792	10.9717	24.9921	52.8704	53.0483	29.4219	84.1945	33.1654	37.4869	31.7959	40.6314	15.8654	44.457	24.6629	0	22.9077	33.4573	33.3837	51.6182	33.0499	21.7505	20.9918	26.5239	35.2237	41.4061	28.6599	51.2529	27.4481	39.4881	17.1461	24.2703
Erche02g001820.b	16.6948	55.7979	67.8847	41.4536	15.1488	33.0185	17.7759	14.9069	32.6538	24.4238	0	86.4381	28.9854	20.3461	18.0194	17.5179	0	11.024	0	35.0148	37.3948	50.7549	31.2165	25.4199	24.2878	13.7711	0	9.93864	26.4437	19.7125	24.6907	44.5958	20.73	30.7658	51.1946	17.8811	9.59434	18.0441	12.4161	34.962	43.056	34.7416	28.1513	17.4113	40.2731	40.3422	45.2936	31.4982	18.9629	55.8291	11.55	27.5239	37.8919	39.546	17.2415	53.9933	18.9693	5.24077	11.1982	24.3357	24.2094	28.9989	26.4213	23.1625	12.927	0	0	7.59276	64.4894	72.6208	25.999	21.4622	10.1578	30.5104	28.6819	21.1396	10.1264	0	27.8811	36.5631	24.5501	45.6866	33.8341	43.9829	26.5239	27.3962	15.7738	12.7377	42.0732	18.058	54.3893	40.5272	16.1802
Erche02g001830	3.03542	2.90614	5.06602	3.63628	2.91323	1.83436	0	1.56915	2.64761	1.48023	0	5.66807	4.14077	1.45329	0	3.09139	6.22449	2.59389	7.38633	3.68577	4.31478	8.45916	2.7748	2.42094	2.20798	0	0	3.31288	5.47112	8.44819	4.11511	0	1.21941	5.12763	4.76229	3.40593	4.11186	9.02206	0	1.94234	2.08335	2.97785	4.2227	0	4.41349	5.37895	7.02832	1.39992	3.79257	7.97559	3.84999	3.77779	4.45787	3.16368	3.4483	10.6216	8.62241	2.24604	5.16841	4.29453	5.18774	2.07135	5.94479	4.87631	0.861797	2.45909	0	0	5.97124	24.5882	8.46479	0.794898	0	4.88167	3.58524	0.704653	0	4.04253	0.929369	3.1794	2.51796	2.91617	6.44458	0	3.58431	5.47925	0	3.18443	1.52994	2.88928	10.4308	1.55874	4.41277
Erche02g001840	28.8365	19.1805	26.3433	18.9087	20.3926	15.8978	20.5827	11.7686	19.4158	13.3221	0	8.50211	10.3519	23.2527	18.0194	14.4265	28.0102	18.8057	9.84844	15.6645	13.6635	28.4535	16.6488	7.26283	11.0399	29.5096	21.6353	43.0675	14.5896	15.4884	17.4892	16.2167	14.6329	12.8191	11.9057	10.2178	21.9299	18.7381	12.4161	17.481	19.4446	20.845	18.2984	10.8821	20.9641	21.5158	21.8659	24.4986	18.0147	15.9512	20.5333	19.4286	18.5745	17.4002	21.3795	18.5878	16.3826	13.4763	13.7824	9.30481	11.5283	16.5708	17.8344	20.7243	26.7157	13.525	11.1681	16.1346	20.3022	28.0191	22.9759	46.899	13.5438	20.7471	15.058	16.9117	20.2527	66.028	13.9405	20.6661	21.4027	8.7485	25.7783	14.9942	29.3914	21.1342	14.7879	20.6988	25.2439	13.0017	18.6265	21.8223	14.7092
Erche02g001850.a	0	75.5597	61.8055	56.726	76.9094	22.6238	26.1961	25.1064	36.184	19.9831	0	0	31.0557	88.651	105.113	38.1272	111.003	149.149	137.878	93.0656	48.1817	20.7634	31.9102	56.8922	66.2395	62.9537	97.9952	97.1778	134.954	52.0972	34.9785	75.6778	104.869	74.3506	92.8647	85.9997	117.873	74.2585	0	34.962	70.834	89.3356	68.267	56.5867	66.754	31.3772	49.1982	67.8961	73.9551	38.1056	102.025	85.27	46.0647	45.0824	86.2076	33.6351	55.1834	56.1511	55.1297	38.6507	51.8774	54.5456	89.1719	56.0775	56.0168	36.8863	167.521	0	48.9642	84.0572	35.0684	46.1041	165.912	69.5638	35.1354	73.9886	0	109.148	78.067	43.7167	80.5748	29.1617	51.5567	63.9751	52.331	72.7957	108.445	72.4458	42.0732	117.738	94.6225	87.2893	77.2235
Erche02g001850.antisense	0	0	0	0	0	0	0	0	0	0	0	0	0	0	0	0	0	0	0	0	0	0	0	0	0	0	0	1.10429	0	0	0	0	0	0	0	0	0	0	0	0	0	0	0	0	0	0	0	0	0	0	0	0	0	0	0	0	0	0	0	0	0	0	0	0	0	0	0	0	0	0	0	0	0	0	0	0	0	0	0	0	0	0	0	0	0	0	0	0	0	0	0	0	0
Erche02g001850.b	56.1553	4.0686	0	0	6.40912	0	0	0	0	0	0	18.4212	3.10557	40.6923	0	92.7418	0	0	0	0	0	0	0	0	94.9432	0	54.7246	0	0	35.2008	0	15.541	0	29.9112	0	0	1.37062	0	173.825	0	13.889	0	0	0	0	0	0	0	5.68886	0	0	0	0	0	0	0	0	0	0	0	14.4104	0	33.6872	46.3249	0	34.4273	16.7521	96.8076	0	0	0	0	0	0	0	0	101.264	0	0	0	11.3308	1.94411	12.8892	0	0	0	0	36.621	0	7.22319	0	0	13.2383
Erche02g001880	15.1771	4.64982	2.02641	5.81805	6.40912	4.89163	10.2913	5.49203	6.17775	7.40116	0	0	0	20.3461	9.00969	44.31	12.449	3.24236	7.38633	2.76432	20.8548	3.84507	4.1622	0.605236	0	29.5096	26.726	22.0859	0	1.40803	19.5468	10.1354	7.31647	2.56381	3.57172	6.81185	6.8531	6.24604	2.48321	0	6.25006	0	8.4454	0	1.10337	6.27545	5.46647	21.6987	2.84443	2.65853	5.13332	3.77779	0.742979	1.58184	2.75864	4.42568	3.44896	2.99473	6.89122	2.14726	2.88208	4.1427	1.9816	26.8197	1.72359	3.68863	2.79202	26.5746	2.3885	4.00272	12.0926	63.5918	3.38595	1.22042	0	2.11396	0	130.708	2.78811	1.5897	4.40643	8.7485	0	0	2.15059	1.5655	1.97172	7.16497	3.82484	5.05623	8.94071	1.55874	2.20639
Erche02g001891.a	1.51771	9.29965	5.06602	2.90903	2.91323	0.611453	2.80673	3.92288	2.64761	0.740116	0	0	5.17596	1.45329	0	1.03046	1.03741	1.94542	1.23106	2.76432	5.03391	3.07606	4.8559	1.21047	2.20798	3.93461	2.54533	6.62576	1.82371	5.63213	6.17267	1.35139	1.21941	0.854605	2.38115	0.851482	2.74124	3.47002	4.96642	0	5.55561	1.98524	4.2227	0	0.551686	2.68948	3.90462	4.19976	5.68886	4.43088	1.28333	2.69842	3.71489	2.37276	2.75864	5.31081	9.48465	5.98945	2.58421	0.715755	1.72925	1.3809	0.660533	2.43815	0.861797	2.45909	0	1.89819	8.35973	9.7209	3.62777	0	0	1.22042	1.4341	1.40931	10.1264	1.34751	7.43495	6.3588	1.88847	2.91617	0.805573	0.999611	0	0.78275	2.95758	2.38832	2.2949	0.722319	8.19565	1.55874	3.67731
Erche02g001900	9.10626	0.581228	1.0132	4.36354	9.32235	0	0	0	0	0	0	0	0	0	0	1.03046	0	0	2.46211	1.84288	0.71913	0	0	1.81571	0	3.93461	0	1.10429	0	4.2241	1.02878	0	1.21941	5.12763	2.38115	0.851482	6.8531	0.694005	0	1.94234	2.08335	0.992618	0	0	0	0	0	2.79984	0	0	3.84999	1.61905	0	0	0.689661	1.77027	3.44896	1.49736	2.58421	1.43151	0	2.07135	1.32107	1.21908	5.17078	8.60681	0	3.79638	1.79137	1.71545	1.20926	2.38469	0	2.44083	0	0.704653	0	4.04253	0	0	3.14745	0	0.805573	1.99922	0	0	0.985859	1.59222	0	0.722319	0.745059	0	1.47092
Erche02g001910.antisense	1.51771	0.581228	0	0	1.16529	0	0	0	0	0	0	0	0	0	0	0	0	0	0	0	0	0	0	0.605236	0	0	0	0	0	0	0	0	0	0	0	0.851482	0	0	0	0	0	0	0	0	0	0	0	0	0	0	0	0	0	0	0	0	0	0	0	0	0	0	0	0	0	0	0	0	0	0	0	0.794898	0	1.22042	0	0.704653	0	0	0	0	0	0	0	0	0	0	0	0	0	0	0	0	0
Erche02g001910.b	118.381	47.0795	48.6338	82.18	143.914	26.2925	125.367	79.2422	107.669	55.5087	77.3016	0	7.24634	297.925	12.0129	229.794	25.9354	33.7206	36.9317	25.8004	134.477	5.3831	58.2708	18.1571	17.6639	407.232	217.626	128.098	28.2674	49.2811	544.224	16.2167	62.19	41.8756	10.7152	40.0196	32.8949	36.7823	39.7314	23.308	28.4725	18.8597	14.7795	10.8821	11.0337	9.86141	27.3324	237.986	13.274	7.08941	51.9749	114.953	26.7472	1.58184	33.7934	26.5541	8.62241	51.659	27.5649	57.9761	17.2925	3.45225	21.137	58.5157	74.9763	22.1318	78.1765	293.27	125.396	15.4391	58.0443	856.105	50.7892	19.5267	7.17048	31.0047	10.1264	4569.41	64.1265	7.15365	6.9244	20.4132	19.3338	0.999611	5.01804	10.9585	29.5758	34.2326	5.35478	27.4481	14.9012	29.616	12.5029
Erche02g001920	236.763	109.852	145.901	131.633	156.149	100.89	132.852	79.2422	118.26	119.899	154.603	86.4381	39.3373	180.209	135.145	393.637	120.34	106.349	137.878	54.365	84.1382	46.1409	59.6582	58.1026	46.3676	295.096	463.25	207.607	57.4467	97.1542	192.382	75.6778	123.161	47.8579	88.1024	49.3859	157.621	77.7285	72.0131	73.8087	61.1117	67.498	78.8238	82.7036	60.1338	69.9264	72.626	144.892	51.1997	46.9673	98.8164	112.254	72.8119	43.5006	66.8971	41.6014	65.5303	103.318	77.5262	85.8906	91.65	77.3305	123.52	146.289	92.2123	72.5431	192.649	230.63	96.1369	160.109	98.5544	358.499	67.719	107.397	68.1196	74.6933	50.6319	987.725	146.84	67.5622	86.8697	78.7365	52.3622	129.949	60.2165	61.8372	80.8405	114.64	49.7229	125.684	52.8992	126.258	61.7788
Erche02g001940	28.8365	20.9242	24.3169	23.2722	23.3059	9.1718	14.0336	8.63034	7.94282	14.8023	0	18.4212	14.4927	52.3186	36.0388	29.8835	30.085	11.6725	17.2348	14.7431	11.5061	7.69014	16.6488	6.65759	11.0399	31.4769	27.9986	69.5705	18.2371	12.6723	25.7195	7.43264	15.8524	5.12763	13.0963	9.3663	17.8181	16.6561	14.8993	23.308	15.9724	7.94094	14.7795	15.2349	10.482	6.27545	7.02832	27.9984	13.274	17.7235	17.325	14.5715	15.6026	15.8184	17.2415	7.08108	7.76016	7.48681	10.3368	20.0411	14.4104	16.5708	13.8712	31.696	34.4719	11.0659	11.1681	16.1346	8.95686	12.0082	20.5574	30.2061	13.5438	28.0696	15.058	11.9791	20.2527	36.3828	18.5874	15.897	16.3668	13.6088	8.8613	15.9938	10.7529	11.7412	18.7313	13.5338	12.2395	12.2794	10.4308	15.5874	8.09009
Erche02g001950	19.7302	26.1553	26.3433	25.454	24.4712	25.0696	17.7759	18.0452	16.7682	27.3843	0	7.08509	16.5631	14.5329	18.0194	5.15232	31.1224	22.6965	13.5416	17.5074	30.2035	20.7634	9.01809	27.2356	11.0399	13.7711	22.908	27.6073	17.3252	14.0803	17.4892	16.2167	17.0718	16.2375	9.52459	16.1782	12.3356	19.4321	22.3489	17.481	25.0002	15.8819	15.4832	8.70564	13.2405	15.2404	17.9613	24.4986	11.3777	21.2682	19.8916	13.4921	12.6306	26.1004	18.6208	17.7027	25.005	24.7065	17.228	20.0411	25.3623	11.0472	15.8528	13.4098	28.4393	9.83636	33.5042	19.931	43.59	54.3227	17.5342	25.4367	6.7719	15.8654	16.4921	27.4815	10.1264	6.73755	16.7286	21.4609	30.2156	14.5808	7.25016	17.993	16.4878	22.6997	13.802	13.5338	19.1242	17.3357	30.5474	17.1461	11.0319
Erche02g001960	28.8365	18.5993	38.5018	26.9085	32.0456	27.5154	40.2297	25.1064	22.0634	34.7855	0	26.9233	21.739	47.9587	42.0452	40.1881	34.2347	25.2904	35.7006	16.5859	48.1817	29.2225	25.6669	22.3937	15.4559	57.0518	53.4519	59.6319	25.5319	23.9366	58.6404	27.7035	28.0465	23.9289	38.0983	34.0593	35.6361	34.0062	12.4161	19.4234	20.1391	35.7342	23.2249	43.5282	28.136	24.2053	39.8271	51.097	21.8073	23.9268	26.3083	24.8255	28.2332	31.6368	37.9313	23.8987	27.5917	22.4604	18.9508	41.5138	30.55	28.9989	26.4213	24.3815	20.6831	38.1159	19.5441	36.0656	50.1584	30.8781	24.1851	53.2582	33.8595	15.8654	30.8331	18.321	10.1264	156.311	33.4573	26.23	27.0681	32.0778	24.9728	24.9903	19.3553	24.2652	22.6748	25.4754	28.3038	39.0052	37.998	23.3811	29.4185
Erche02g001980	40.9782	24.4116	18.2377	34.181	32.6282	29.9612	21.5182	23.5373	32.6538	24.4238	0	5.66807	23.8094	17.4395	21.0226	21.6398	40.4592	44.7446	28.3143	56.2079	25.1696	46.1409	29.1354	35.1037	8.83193	17.7057	22.908	38.6503	36.4741	47.8731	30.8634	30.4063	41.46	25.6381	22.6209	46.8315	26.0418	28.4542	27.3153	46.616	34.0281	31.7638	33.0778	21.7641	32.5495	22.4123	26.5514	43.3975	30.3406	33.6747	48.1249	44.7938	20.0604	14.2366	26.8968	28.3243	29.3162	21.7118	31.8719	27.9144	24.2094	32.4512	30.3845	19.5052	72.3909	22.1318	16.7521	28.4728	25.0792	26.3036	16.325	42.1296	37.2454	29.29	25.0967	44.3932	60.7582	70.0705	39.0335	31.794	27.6976	28.1896	37.8619	21.9915	25.0902	24.2652	19.7172	27.8638	20.6541	37.5606	17.1364	26.4985	29.4185
Erche02g001990	0	0	0	0	0	0	0	0	0	0	0	0	0	0	0	0	0	0	0	0	0	1.53803	0	0	0	0	0	0	0	0	0	0	0	0	0	0.851482	0	0	0	0	0	0	0	0	0	0	0	0	0	0	0	0	0	0	0	0	0	0	0	0	0	0	0	0	0	0	0	0	0	0	0	0	0	0	0	0	0	0	0	0	0	0	0	0	0	0	0	0	0	0	0	0	0
Erche02g002010	12.1417	9.29965	8.10564	10.1816	6.99176	6.11453	13.0981	10.1995	11.473	3.70058	0	4.25105	4.14077	27.6126	0	3.09139	2.07483	7.13319	8.61739	4.60721	5.03391	5.3831	4.8559	3.63141	11.0399	13.7711	17.8173	11.0429	1.82371	5.63213	11.3166	10.1354	6.09706	5.98223	8.33401	0.851482	6.8531	6.94005	0	3.88467	2.7778	10.9188	3.51892	2.17641	5.51686	1.79298	6.24739	5.59967	0	7.97559	4.49166	5.93652	4.45787	1.58184	6.89661	1.77027	6.03568	7.48681	5.16841	7.15755	13.2576	10.3568	9.24746	8.53354	10.3416	9.83636	13.9601	17.0837	6.56836	5.14636	15.7203	9.53877	3.38595	7.3225	3.58524	7.04653	20.2527	9.43257	10.2231	11.1279	7.55389	9.72055	4.02786	3.99845	6.45176	2.34825	8.87273	6.36886	3.82484	10.8348	7.45059	12.4699	12.5029
Erche02g002020.a	0	0	0	0	0	0	0	0	0	0	0	0	0	0	0	0	0	0	0	0	0	0	0	0	0	0	0	0	0	0	0	0	0	0	0	0	0	0	0	0	0	0	0	0	0	0	0	0	0	0	0	0	0	0	0	0	0	0	0	0	0	0	0	0	0	0	0	0	0	0	0	0	0	0	0	0	0	0	0	0	0.629491	0	0	0	0	0	0	0	0	0	0	0	0
Erche02g002020.antisense	106.24	62.7726	56.7395	65.4531	53.0209	61.7568	33.6807	47.0746	70.6029	39.2261	0	131.783	65.2171	114.81	159.171	83.4676	160.799	97.9193	145.265	78.3225	51.0582	60.7521	64.5141	76.8649	108.191	55.0845	85.2686	80.6134	85.7141	99.9703	43.2087	79.0563	107.308	65.8046	107.152	65.5641	45.2305	56.2144	148.993	91.2898	63.1951	82.3873	90.7881	134.937	85.5113	53.7895	57.7884	34.998	81.5403	77.9835	99.4581	97.6828	69.84	75.1374	117.242	71.696	75.8772	61.3919	71.4964	60.8391	87.6151	109.782	96.4378	123.127	83.5943	104.511	136.809	180.328	37.0217	66.3308	61.6721	34.9755	91.4206	72.0046	64.5344	54.2583	151.896	21.5602	113.383	50.0755	59.8016	80.6806	91.8353	135.947	88.891	74.3612	95.6284	152.057	60.4325	59.9525	58.1146	82.6131	87.52
Erche02g002020.b	0	1.16246	0	0	0	0	0	0	0	0	0	0	0	0	0	0	1.03741	0	0	0.921441	0	0	0.6937	0	0	0	0	0	0.911853	0	0	0	0	0	0	0	0	2.77602	0	0	0.694451	2.97785	0	0	0.551686	0	0	0	0.948143	2.65853	1.28333	0.539684	0.742979	0.79092	0	0.885135	0	0	0	0	0	2.07135	0	0	0	0	0	0.949094	0	2.28727	0.604628	0	0	0	0.717048	0	0	0	0	0	1.25898	0	0	0	1.43373	0	1.97172	0	0	0	0	0	0
Erche02g002070	112.311	119.733	91.1884	101.816	97.302	124.125	122.56	132.593	111.2	125.82	0	153.038	143.892	88.651	120.129	60.7974	113.078	115.428	114.488	143.745	63.2835	172.259	112.379	165.229	121.439	98.3652	105.631	96.0735	150.456	126.723	87.4462	135.139	192.667	133.318	121.438	67.2671	72.6429	126.309	193.691	176.753	131.946	151.871	158.351	165.407	156.127	136.267	89.0254	55.2968	129.896	139.13	176.458	140.318	144.138	124.174	160.691	154.899	147.443	132.517	161.082	129.552	168.313	168.47	161.83	124.346	324.036	186.891	159.145	204.055	128.382	146.385	126.367	86.6439	186.227	146.45	116.879	179.687	131.643	67.3755	131.97	144.663	152.966	129.283	156.281	138.946	182.083	157.333	117.317	184.697	81.8516	92.4568	102.073	115.347	151.505
Erche02g002110	168.466	76.7221	39.515	96.7251	112.451	89.8836	116.947	106.702	131.498	118.419	154.603	109.11	86.9561	175.849	162.174	140.143	163.912	108.943	142.802	89.3798	93.4869	87.6676	114.46	78.0754	189.886	196.73	245.624	122.577	99.3919	98.5623	158.432	67.5695	124.38	95.7157	135.725	113.247	117.873	74.2585	134.093	159.271	103.473	74.4463	123.162	156.702	86.6147	103.097	101.52	90.2948	82.4884	72.6664	121.916	126.286	91.3864	100.447	111.725	80.5473	69.8415	74.8681	101.645	117.384	100.296	150.518	90.493	153.604	246.474	125.414	125.641	203.106	108.677	86.9163	123.949	126.389	155.754	82.9884	76.0071	130.361	192.401	280.282	165.428	72.3313	66.726	121.507	110.363	145.943	102.511	66.5337	121.261	152.057	82.6166	112.682	67.0553	90.4068	92.6683
Erche02g002120.a	0	2.90614	0	0	0	0	6.54903	0	8.82536	0	0	2.83404	8.28153	15.9862	0	0	11.4116	10.3756	6.15528	13.8216	4.31478	3.84507	6.2433	0	24.2878	5.90191	0	0	0	9.85623	0	0	4.87765	5.98223	11.9057	17.8811	0	4.16403	0	0	5.55561	15.8819	4.2227	0	6.06855	0	14.0566	9.09947	0	0	5.77499	0	0	7.11828	10.3449	0	6.89792	5.98945	13.7824	10.0206	9.22265	4.83315	7.92639	10.9717	0	0	0	0	5.97124	0	11.4879	3.97449	0	15.8654	4.30229	7.04653	0	0	0	0	11.9603	4.86028	8.8613	15.9938	1.43373	0	1.97172	3.18443	6.11975	0	8.94071	0	5.8837
Erche02g002120.b	6.07084	5.23105	11.1453	10.9088	11.6529	11.0062	6.54903	10.9841	0	12.582	0	0	0	0	6.00646	11.3351	13.4864	3.89083	0	0	5.75304	5.3831	6.2433	9.68377	0	5.90191	17.8173	5.52147	10.0304	0	6.17267	3.37847	9.7553	6.83684	0	0	8.22372	9.02206	7.44963	3.88467	9.02786	0	16.187	10.8821	4.41349	6.27545	7.02832	3.4998	15.1703	8.86176	6.41665	8.09526	11.1447	0	7.58627	11.5068	7.76016	5.98945	0	2.86302	0	2.07135	7.92639	0	3.44719	11.0659	5.58404	4.74547	2.3885	2.85909	0	0	6.7719	0	7.17048	2.81861	10.1264	2.69502	7.43495	6.3588	0	13.6088	0	0	8.60235	10.9585	3.94344	3.98054	6.11975	6.50087	0	7.79369	6.61916
Erche02g002140	1.51771	4.0686	0	6.54531	6.99176	6.72599	0	4.70746	2.64761	8.88139	0	4.25105	5.17596	4.35988	0	7.21325	2.07483	3.24236	0	1.84288	2.87652	4.61409	4.1622	5.44712	4.41597	9.83652	7.63599	0	2.73556	2.81606	2.05756	2.02708	3.65824	0.854605	3.57172	1.70296	1.37062	3.47002	4.96642	0	0.694451	7.94094	2.81513	4.35282	7.72361	2.68948	5.46647	3.4998	5.68886	4.43088	2.56666	2.15874	3.71489	6.32736	4.82762	4.42568	8.62241	9.73286	7.75262	3.57877	6.34057	3.45225	3.9632	4.87631	0	2.45909	0	6.64366	2.98562	9.7209	4.2324	3.97449	0	2.44083	8.60458	0.704653	10.1264	1.34751	0.929369	7.15365	8.18338	4.86028	7.25016	0	3.58431	4.6965	2.95758	1.59222	2.2949	2.88928	2.98024	4.67621	1.47092
Erche02g002150	0	6.39351	5.06602	4.36354	2.91323	3.05727	2.80673	3.1383	1.76507	0.740116	0	0	4.14077	4.35988	3.00323	0	1.03741	0.648472	2.46211	5.52865	1.43826	1.53803	4.1622	7.26283	2.20798	9.83652	3.818	3.31288	4.55926	2.81606	3.08634	2.70278	1.21941	5.12763	3.57172	1.70296	2.74124	4.85803	0	0	3.47226	1.98524	1.40757	0	1.10337	1.79298	3.1237	5.59967	1.89629	3.5447	1.28333	2.15874	2.22894	3.16368	4.13796	0.885135	1.72448	0.748681	4.30701	4.29453	2.30566	2.7618	0.660533	4.87631	3.44719	2.45909	0	1.89819	0.597124	4.00272	6.04628	2.38469	3.38595	2.44083	3.58524	2.81861	0	4.04253	0.929369	3.1794	3.14745	0.972055	1.61115	3.99845	2.15059	4.6965	2.95758	3.98054	3.05987	2.88928	9.68577	3.11748	3.67731
Erche02g002160	16.6948	22.0867	14.1849	24.7267	28.5497	6.72599	3.7423	8.63034	5.29522	10.3616	0	4.25105	8.28153	20.3461	21.0226	24.7311	23.8605	18.8057	13.5416	46.0721	13.6635	3.84507	4.1622	22.3937	30.9118	15.7384	16.5446	18.773	21.8845	21.1205	9.25901	11.4868	12.1941	31.6204	16.668	24.693	21.9299	20.1261	9.93285	3.88467	11.8057	34.7416	15.4832	15.2349	18.2056	7.17194	13.2757	23.0987	16.1184	9.74794	21.8166	19.4286	10.4017	8.70012	17.2415	6.19595	19.8315	16.471	14.6438	8.58906	14.9868	6.90451	25.7608	9.75261	6.03258	9.83636	22.3361	12.3382	9.55398	1.71545	10.2787	15.898	20.3157	13.4246	9.32163	18.321	30.3791	22.9077	16.7286	13.5124	20.1437	11.6647	12.0836	6.99728	6.45176	14.0895	13.802	14.3299	6.11975	24.5588	8.94071	20.2636	22.7993
Erche02g002170	6.07084	7.55597	7.09243	7.27256	10.4876	7.94889	6.54903	15.6915	8.82536	7.40116	0	9.91913	9.31672	15.9862	12.0129	10.3046	17.6361	11.024	17.2348	6.45009	9.34869	9.22817	11.0992	12.71	17.6639	7.86921	5.09066	13.2515	8.20667	14.0803	7.20145	17.5681	7.31647	14.5283	15.4775	14.4752	21.9299	19.4321	17.3825	7.76934	6.25006	10.9188	9.85297	15.2349	8.27529	12.5509	14.8376	9.09947	12.3259	10.6341	10.2666	5.39684	8.91574	14.2366	8.96559	12.3919	8.62241	5.24077	9.47542	7.15755	9.79906	15.8804	9.90799	21.9434	3.44719	7.37727	13.9601	18.9819	8.35973	9.7209	13.3018	2.38469	3.38595	8.54292	13.6239	4.93257	20.2527	5.39004	12.0818	12.7176	10.0719	11.6647	15.3059	8.9965	8.60235	7.04475	7.88688	13.5338	5.35478	11.5571	4.47036	12.4699	7.35462
Erche02g002190.a	0	15.1119	13.1717	5.81805	1.16529	0	4.67788	6.27661	0	5.92093	0	0	3.10557	2.90659	0	2.06093	2.07483	1.94542	7.38633	9.21441	12.9443	0	4.1622	7.26283	0	11.8038	1.27267	2.20859	0	4.2241	5.14389	10.8111	3.65824	5.98223	3.57172	0	0	2.77602	0	0	4.86116	0	0.703784	0	0	4.48246	0	8.39951	7.58514	7.08941	3.20833	1.07937	2.22894	0	2.06898	8.85135	23.2805	16.471	10.3368	1.43151	5.76415	0.690451	0	0	0	0	2.79202	6.64366	0	0	1.20926	8.74388	0	4.88167	0	0	0	0	0.929369	7.9485	12.5898	0	8.8613	0	0.716863	6.262	0.985859	1.59222	3.05987	2.16696	5.96047	17.1461	3.67731
Erche02g002190.b	40.9782	72.0723	94.228	89.4525	71.6656	50.1392	35.5519	33.7368	51.1871	53.2884	0	25.5063	49.6892	29.0659	9.00969	26.7921	37.3469	62.9018	50.4733	83.8512	65.4409	54.6	49.2527	60.5236	70.6554	45.248	39.4526	48.5889	51.9756	32.3847	24.6907	64.191	41.46	78.6236	28.5738	59.6037	38.3774	86.0566	57.1139	48.5584	70.834	66.5054	47.1535	17.4113	42.4798	50.2036	46.0745	55.2968	62.5774	58.4876	66.7332	41.5556	31.9481	47.4552	45.5176	65.5	66.3925	51.659	48.2385	34.3562	43.8076	21.404	73.3191	47.544	43.0899	27.05	72.5925	51.2511	105.691	54.8945	36.8823	35.7704	20.3157	39.0534	60.2321	40.8699	60.7582	37.7303	31.5986	58.8189	73.0209	35.966	50.7511	32.9872	30.1082	61.0545	42.392	39.8054	42.0732	41.1722	69.2905	56.1146	60.3079
Erche02g002220	0	0	1.0132	1.45451	0	0	0	0	0	0	0	0	0	0	0	0	0	0	0	0	0.71913	0	0	0	0	0	0	0	0	0	0	0	0	0.854605	0	0	0	0	0	0	0	0	0.703784	0	0	0	0.780924	0	0	0	0	0.539684	0	0	0	0	0	0	0	0	0	0	0.660533	0	0	0	0	0	0	0	0	0	0	0	0	0	0	1.34751	0	0	0	0	0	0	0	0	0	0	0	0	0	0	0
Erche02g002230	33.3896	44.7546	46.6074	24.7267	44.2812	37.2986	17.7759	31.383	19.4158	30.3448	0	41.0935	31.0557	26.1593	30.0323	32.9749	21.7857	59.6594	33.2385	70.0296	15.8209	31.5296	15.2614	36.9194	52.9916	15.7384	19.09	14.3558	62.9178	32.3847	9.25901	32.4333	49.9959	47.0033	25.002	37.4652	53.4542	43.0283	52.1474	11.654	46.5282	28.7859	48.5611	36.999	35.8596	15.2404	28.1133	30.7982	43.6146	38.9918	41.0666	44.7938	29.7191	25.3094	46.2073	29.2095	41.3875	24.7065	30.1491	27.9144	32.2793	31.7607	44.9162	32.9151	20.6831	34.4273	41.8803	42.7092	31.6476	43.4581	19.9527	1.5898	30.4735	26.8492	24.3796	21.1396	81.011	6.73755	36.2454	38.1528	40.9169	30.1337	50.7511	28.9887	33.6925	40.703	31.5475	40.6015	37.4834	44.7838	49.1739	46.7621	41.1859
Erche02g002240.a	0	0	0	0	0	0	0	0	0	0	0	0	0	0	0	0	2.07483	0.648472	0	0	0	0	0	0	0	1.9673	0	0	0	0	0	0	0	0	0	0	0	0	0	0	1.3889	0	0	0	0	0	0	0	0	0	0	0	0	0	0	0	0	0	0	0	0.576415	0	0	0	0	0	0	0	0	0	0	0	0	0	0	0	0	0	0	0	0	0	0	0	0	0	0	0	0	0	0	0	0
Erche02g002240.b	1.51771	0	0	0	0	3.05727	3.7423	6.27661	0.882536	1.48023	0	0	0	0	0	0	4.14966	3.24236	0	5.52865	5.03391	0	1.3874	4.23665	0	0	0	7.73006	2.73556	2.81606	1.02878	8.78403	4.87765	6.83684	3.57172	0.851482	0	4.16403	12.4161	7.76934	1.3889	6.94833	7.03784	8.70564	0	0	0	0.699959	2.84443	3.5447	3.84999	9.71431	8.91574	2.37276	10.3449	3.54054	6.03568	1.49736	0.861402	1.43151	6.91698	2.07135	0.660533	6.09538	0.861797	12.2954	2.79202	1.89819	0	0.571818	3.02314	1.5898	6.7719	6.10209	0.717048	4.93257	0	0	0	7.15365	5.03593	2.91617	4.02786	7.99689	3.58431	0.78275	4.9293	2.38832	0	3.6116	1.49012	1.55874	2.94185
Erche02g002240.c	1.51771	2.32491	3.03961	0.727256	2.91323	12.2291	7.4846	10.9841	15.8856	8.14128	0	2.83404	0	5.81318	0	2.06093	17.6361	9.07861	7.38633	10.1359	7.1913	3.07606	1.3874	11.4995	15.4559	0	0	7.73006	8.20667	11.2643	5.14389	5.40556	6.09706	22.2197	5.95287	15.3267	1.37062	6.94005	29.7985	11.654	11.8057	13.8967	16.187	17.4113	4.41349	0	0	0	15.1703	6.20323	9.62498	23.7461	11.1447	14.2366	10.3449	7.08108	9.48465	8.2355	8.61402	2.14726	22.4802	13.809	9.24746	14.6289	0	17.2136	2.79202	14.2364	0	0.571818	9.06942	8.74388	40.6314	12.2042	6.45344	26.7768	0	4.04253	0	13.5124	15.7373	8.7485	8.8613	17.993	22.9396	10.1757	30.5616	4.77665	1.52994	9.39015	8.94071	7.79369	23.5348
Erche02g002250.antisense	3.03542	4.0686	5.06602	2.18177	1.16529	4.28017	0.935575	5.49203	4.41268	2.22035	0	7.08509	3.10557	5.81318	6.00646	3.09139	4.14966	3.89083	3.69317	0.921441	0.71913	3.07606	3.4685	3.02618	6.62395	1.9673	0	1.10429	1.82371	2.81606	2.05756	0.675695	1.21941	3.41842	0	1.70296	0	4.85803	4.96642	1.94234	2.7778	1.98524	2.11135	2.17641	0	3.58597	0	2.09988	3.79257	3.5447	6.41665	2.15874	2.97191	1.58184	0.689661	2.65541	3.44896	2.99473	5.16841	2.14726	4.03491	1.3809	1.9816	2.43815	7.75617	4.91818	2.79202	1.89819	8.95686	3.43091	3.62777	1.5898	0	2.44083	1.4341	1.40931	0	1.34751	4.64685	7.9485	4.40643	0	4.83344	2.99883	2.86745	3.131	1.97172	1.59222	2.2949	2.16696	0.745059	3.11748	3.67731
Erche02g002270	0	0	1.0132	0	1.16529	0	0	0.784576	0	0	0	1.41702	0	0	0	1.03046	0	0.648472	2.46211	0	0.71913	0	0	0	0	0	1.27267	0	1.82371	0	1.02878	0	0	0	1.19057	0	0	0	4.96642	0	0	0.992618	0	0	0.551686	0.896492	1.56185	0	0	0	1.28333	0	0.742979	0.79092	0	0.885135	1.72448	0.748681	0	0.715755	0.576415	0	0.660533	0	0	1.22954	0	0	0.597124	0	0	0	0	0	2.15115	0.704653	0	0	0	0	0	0	0.805573	0	0	1.5655	0	0	1.52994	0	0	3.11748	0
Erche02g002280	1.51771	2.32491	7.09243	0.727256	0.582647	0	2.80673	1.56915	0.882536	0	0	0	1.03519	0	0	0	0	0	0	0	0.71913	0	0.6937	0	0	5.90191	0	8.83435	0.911853	0	1.02878	1.35139	0	0	0	1.70296	1.37062	3.47002	0	3.88467	0	1.98524	0	2.17641	0.551686	0.896492	0	2.09988	0	0	0.641665	1.07937	0.742979	0.79092	0.689661	4.42568	0	2.24604	0	0.715755	0	0	0	3.65723	0	2.45909	8.37605	1.89819	1.19425	1.14364	1.20926	3.97449	0	2.44083	2.15115	0	0	10.7801	0.929369	0	0	0.972055	0	0	1.43373	0	2.95758	3.18443	0	0	5.96047	3.11748	1.47092
Erche02g002300	11827.5	8575.44	6749.97	7234.02	8200.17	5297.63	4863.12	5696.02	4891.01	3685.78	4560.8	4098.02	5557.94	9808.29	11199	10751.9	12690.7	7559.89	10156.2	5080.83	6401.7	2410.09	5333.86	5672.27	5773.87	11048.4	14321.3	6487.72	11058.9	11365.6	7928.8	8022.52	4848.38	5810.46	8151.85	8278.96	9136.56	5501.38	5818.16	6607.82	6729.23	4748.68	4982.79	9230.16	8785.6	8969.41	6969.75	6471.12	6033.03	6306.92	6317.19	6117.86	7411.95	7396.68	7993.86	6262.33	3350.67	5800.78	4892.76	6816.13	5568.75	6286.55	7702.47	11335	5331.94	4736.21	10464.5	10541.6	1321.43	1607.95	9210.91	7937.85	11654.4	9231.24	6703.69	8786.32	5265.71	3938.77	9779.75	4357.37	5574.14	5849.83	7263.85	7019.27	11028.9	7513.61	9537.2	5828.3	8986.85	9001.54	9202.97	7916.83	3737.62
Erche02g002300.antisense.e	3.03542	0	0	2.18177	0.582647	0.611453	0.935575	3.1383	1.76507	1.48023	0	0	0	1.45329	0	2.06093	0	0.648472	0	0.921441	2.15739	3.84507	0.6937	0.605236	0	0	1.27267	0	1.82371	0	1.02878	0	1.21941	0.854605	0	0	0	0	0	0	2.7778	1.98524	2.81513	0	1.65506	0	1.56185	2.09988	0	0.886176	0.641665	0	0.742979	1.58184	2.06898	1.77027	2.58672	0.748681	0	0	1.72925	0	0	3.65723	0	0	0	0	4.17987	1.14364	0	0.794898	0	1.22042	2.15115	0	0	2.69502	0	1.5897	0.629491	0.972055	0	1.99922	1.43373	0.78275	0	0.796108	0	0	0	0	2.20639
Erche02g002300.antisense.f	1.51771	12.2058	21.2773	13.0906	12.2356	6.11453	10.2913	12.5532	9.70789	11.8419	0	7.08509	14.4927	0	3.00323	1.03046	7.2619	3.24236	1.23106	4.60721	10.0678	11.5352	9.01809	4.23665	2.20798	13.7711	3.818	4.41717	7.29482	7.04016	6.17267	11.4868	4.87765	6.83684	8.33401	9.3663	0	11.7981	2.48321	5.82701	8.33341	10.9188	4.2227	2.17641	1.10337	10.7579	9.37109	18.1989	12.3259	9.74794	6.41665	3.2381	12.6306	15.0275	6.20694	11.5068	18.9693	10.4815	12.0596	2.86302	5.18774	3.45225	8.58692	0	3.44719	2.45909	0	2.84728	26.8706	26.8754	12.6972	34.9755	3.38595	7.3225	9.32163	3.52327	0	8.08506	2.78811	11.1279	13.8488	3.88822	12.0836	1.99922	5.01804	7.04475	4.9293	4.77665	20.6541	2.88928	11.9209	7.79369	5.14824
Erche02g002350	42.4959	32.5488	33.4358	47.2717	39.62	33.6299	36.4874	35.3059	45.8919	41.4465	77.3016	36.8425	33.1261	20.3461	9.00969	30.9139	20.7483	35.666	29.5453	44.2292	35.9565	66.9043	36.7661	47.2084	35.3277	41.3134	21.6353	27.6073	25.5319	25.3446	39.0936	27.7035	25.6076	49.5671	28.5738	32.3563	27.4124	39.5583	12.4161	27.1927	40.2782	42.6826	33.0778	23.9405	31.9978	26.8948	24.9896	41.9976	45.5109	41.6503	38.4999	47.4922	36.406	41.9188	33.7934	28.3243	38.8008	46.4182	43.0701	39.3665	48.9953	27.618	32.3661	17.0671	29.3011	45.4932	22.3361	19.931	106.288	68.0463	38.6962	46.1041	30.4735	24.4083	43.0229	45.0978	10.1264	32.3402	27.8811	46.1013	50.9887	14.5808	36.2508	15.9938	43.0118	36.7892	19.7172	21.4949	48.193	28.8928	52.8992	48.3209	61.0434
Erche02g002370.a	1.51771	6.39351	0	0.727256	1.16529	4.28017	1.87115	1.56915	0	2.22035	0	22.6723	2.07038	0	6.00646	1.03046	1.03741	0.648472	8.61739	3.68577	0	0.769014	0.6937	3.63141	0	3.93461	1.27267	2.20859	6.38297	4.2241	2.05756	3.37847	4.87765	5.12763	1.19057	0.851482	5.48248	2.77602	2.48321	1.94234	0.694451	0.992618	4.92649	2.17641	1.10337	2.68948	3.1237	0	0	2.65853	1.28333	2.69842	2.97191	1.58184	3.4483	0.885135	5.17344	2.24604	5.16841	1.43151	0.576415	3.45225	4.62373	0	0	2.45909	0	1.89819	0	0	0.604628	0.794898	3.38595	3.66125	3.58524	1.40931	0	0	0.929369	3.97425	4.40643	1.94411	4.83344	5.99767	0.716863	1.5655	1.97172	2.38832	1.52994	3.6116	7.45059	6.23495	6.61916
Erche02g002370.b	10.624	18.0181	26.3433	10.1816	15.1488	8.56035	3.7423	6.27661	6.17775	8.14128	0	8.50211	11.3871	2.90659	12.0129	7.21325	11.4116	5.18778	17.2348	6.45009	7.91043	7.69014	3.4685	7.86807	8.83193	7.86921	7.63599	12.1472	9.11853	7.04016	1.02878	8.78403	7.31647	6.83684	14.2869	5.96037	16.4474	4.85803	19.8657	11.654	12.5001	9.92618	6.33405	10.8821	6.06855	12.5509	5.46647	3.4998	6.637	7.08941	8.98331	5.39684	13.3736	11.8638	10.3449	7.96622	7.76016	9.73286	3.44561	10.7363	6.34057	6.21405	5.94479	4.87631	5.17078	11.0659	11.1681	5.69457	16.1223	17.1545	4.2324	2.38469	10.1578	4.88167	13.6239	9.86515	40.5055	1.34751	3.71748	15.1021	10.0719	5.83233	11.278	4.99806	7.16863	10.1757	10.8445	9.55329	6.88471	6.50087	11.9209	9.35243	11.7674
Erche02g002390	0	0	0	0	0	0.611453	0	0	0	2.22035	0	0	0	0	0	0	0	0	0	0	0	0	0	0.605236	0	0	0	0	0	0	0	0	0	0	0	0	0	0	0	0	0	0.992618	0	0	0	0	0	0	0	0	0	0	0	0	0	0.885135	0	0	0	0.715755	0	0	0	0	0	0	0	0	0	0	0	0	0	0	0	0	0	0	0	0	0	0	0	0	0	0	0	0	0	0	0	0	0
Erche02g002400	3.03542	5.23105	7.09243	5.09079	4.07853	1.22291	16.8404	8.63034	7.06029	12.582	0	2.83404	4.14077	14.5329	6.00646	0	1.03741	3.24236	1.23106	2.76432	15.1017	13.8423	8.32439	3.02618	4.41597	5.90191	0	7.73006	1.82371	0	19.5468	4.05417	2.43882	1.70921	1.19057	11.9207	0	6.94005	0	0	0.694451	1.98524	3.51892	0	2.20674	5.37895	0.780924	3.4998	4.74071	0.886176	0.641665	2.69842	6.68681	2.37276	0	9.73649	6.03568	16.471	2.58421	2.14726	1.72925	4.83315	2.64213	0	0	0	5.58404	0	51.3526	13.1518	4.2324	4.76939	0	2.44083	0	0	0	4.04253	0	3.1794	4.40643	3.88822	5.63901	0	0	4.6965	0.985859	3.18443	10.7096	2.16696	5.96047	3.11748	0.735462
Erche02g002430	3.03542	9.88088	6.07923	7.27256	5.24382	3.05727	3.7423	3.92288	0.882536	3.70058	0	12.7532	7.24634	8.71977	15.0162	4.12186	3.11224	6.48472	7.38633	7.37153	6.47217	6.92113	6.937	18.1571	19.8718	11.8038	0	4.41717	4.55926	2.81606	0	4.05417	7.31647	13.6737	5.95287	2.55445	8.22372	6.94005	7.44963	5.82701	2.7778	3.97047	19.7059	8.70564	11.5854	9.86141	5.46647	4.89972	3.79257	14.1788	9.62498	6.47621	1.48596	2.37276	11.0346	6.19595	17.2448	4.49209	15.5052	10.7363	13.2576	8.28541	4.62373	28.0388	4.30899	12.2954	8.37605	8.54185	19.7051	12.0082	3.62777	1.5898	0	3.66125	6.45344	8.45584	30.3791	1.34751	4.64685	5.56395	9.44236	2.91617	6.44458	3.99845	0	2.34825	9.85859	11.1455	3.05987	7.22319	5.21541	9.35243	7.35462
Erche02g002440.a	59.1907	45.3358	59.7791	58.9078	69.9176	47.6934	54.2634	60.4124	48.5395	62.9099	77.3016	90.6891	75.569	77.0246	165.178	165.905	121.378	90.7861	173.579	74.6368	55.373	63.0592	77.0006	79.8911	298.078	74.7575	161.628	59.6319	116.717	156.292	54.5253	93.9215	87.7977	82.042	92.8647	81.7423	150.768	81.8926	111.745	67.9817	97.2232	98.2692	84.454	110.997	57.927	76.2018	60.1312	67.8961	97.6587	66.4632	77.6415	43.7144	69.84	71.1828	87.5869	61.9595	63.8058	58.3972	62.8823	46.524	65.7114	71.8069	82.5666	156.042	49.9842	75.0022	64.2164	86.3676	40.6044	68.0463	45.9517	50.8735	47.4033	63.4617	65.2514	54.2583	293.665	105.106	47.3978	54.0498	79.9453	55.4071	103.919	83.9674	70.2525	90.0162	72.9536	65.2808	85.6764	91.7345	75.251	62.3495	77.959
Erche02g002440.b	0	9.88088	0	5.09079	0	0	0	0	7.06029	6.66104	0	21.2553	4.14077	0	0	15.457	0	4.53931	11.0795	0	0	6.15212	0	4.23665	0	0	11.454	0	10.0304	9.85623	0	0	0	3.41842	17.8586	0	0	0	0	0	3.47226	5.95571	10.5568	0	7.72361	0	6.24739	2.79984	0	4.43088	8.34165	3.77779	4.45787	3.9546	0	0	18.9693	6.73813	4.30701	3.57877	5.18774	4.83315	0	8.53354	0	0	0	7.59276	10.7482	2.28727	8.46479	0	20.3157	4.88167	0	9.86515	0	0	6.50559	8.74335	4.40643	0	0	0	0	0	5.91516	15.9222	3.82484	0	11.9209	18.7049	5.14824
Erche02g002450	1411.47	759.084	868.317	1183.97	1786.98	900.059	996.388	1015.24	1501.19	1287.8	231.905	837.458	760.866	1197.51	994.07	1684.81	606.888	724.343	546.589	1067.03	1210.3	559.842	781.106	824.936	618.235	1255.14	1200.12	670.306	758.661	860.308	1612.1	604.071	764.571	837.513	923.885	742.492	863.491	794.636	610.87	875.993	743.063	687.884	976.852	611.571	765.74	723.469	1019.89	1698.1	645.685	576.014	809.14	1093.4	649.363	651.718	506.211	624.906	772.568	818.309	1000.09	1284.78	891.715	642.809	1147.35	948.442	1488.32	844.697	837.605	1419.85	962.564	706.766	782.994	1525.41	998.855	776.185	879.818	864.61	486.066	2669.42	1351.3	610.444	753.5	1104.25	669.431	991.614	891.06	660.641	706.861	726.846	657.873	1230.83	472.368	635.965	644.265
Erche02g002480	508.433	500.437	429.599	527.988	573.907	547.251	398.555	452.7	391.846	370.798	231.905	449.195	505.173	629.277	537.578	685.259	759.388	660.793	828.5	539.043	599.036	280.69	486.283	569.527	814.746	541.008	702.511	393.129	631.002	732.177	592.577	693.938	551.174	696.503	750.061	566.235	683.94	561.45	638.185	561.335	466.671	509.213	531.357	731.274	537.342	632.924	623.178	657.262	708.263	561.836	455.582	480.319	507.454	616.127	631.039	546.129	581.15	490.386	449.652	487.429	553.935	515.076	623.543	732.665	306.8	620.92	642.164	696.635	214.367	236.161	504.865	528.607	514.664	528.441	513.407	444.636	880.994	634.677	558.551	562.754	546.398	611.423	549.401	666.741	614.351	587.845	745.31	604.246	648.693	793.106	860.543	568.939	786.945
Erche02g002490	13.6594	19.7618	20.2641	30.5448	26.2191	10.3947	18.7115	7.84576	15.0031	16.2826	0	14.1702	10.3519	10.1731	3.00323	10.3046	7.2619	11.6725	8.61739	31.329	17.9783	5.3831	7.63069	16.3414	19.8718	17.7057	13.9993	16.5644	15.5015	14.0803	6.17267	20.9465	6.09706	25.6381	5.95287	36.6137	5.48248	17.3501	12.4161	13.5963	11.1112	8.93356	22.5211	6.52923	11.5854	17.9298	21.085	11.1993	18.9629	10.6341	26.9499	16.7302	6.68681	12.6547	8.27593	16.8176	17.2448	11.2302	24.9807	15.7466	19.5981	9.66631	22.4581	8.53354	44.8134	11.0659	2.79202	6.64366	44.7843	30.3063	5.44165	30.2061	40.6314	29.29	7.88753	19.7303	40.5055	18.8651	10.2231	16.6918	17.6257	6.80439	17.7226	10.9957	7.88549	20.3515	12.8162	11.9416	6.11975	13.0017	21.6067	21.8223	19.8575
Erche02g002500.a	56.1553	61.6102	57.7527	72.7256	59.43	50.1392	44.9076	35.3059	39.7141	43.6668	0	43.9276	36.2317	0	81.0872	88.6199	75.7313	66.7926	18.4658	55.2865	63.2835	44.6028	38.8472	53.2607	50.7836	74.7575	0	67.3619	65.6534	76.0337	58.6404	55.407	65.8482	57.2585	52.3852	30.6533	61.6779	57.6024	101.812	71.8664	54.1672	52.6088	47.8573	45.7046	56.8237	43.9281	43.7318	64.3963	74.9033	48.7397	55.1832	59.9049	54.2374	48.2461	76.5523	38.946	55.1834	48.6643	49.0999	52.2501	46.1132	45.5697	67.3743	73.1446	30.1629	46.7227	36.2962	13.2873	28.0648	38.8836	44.7425	85.0541	60.9471	59.8004	50.9104	2.81861	91.1373	64.6805	52.9741	35.7682	62.3196	46.6586	49.9455	47.9813	62.3671	45.3995	55.2081	60.5042	39.0134	51.2847	59.6047	62.3495	53.6888
Erche02g002500.b	0	0	0	0	0	0	0	0	0	0	0	0	0	66.8516	0	0	0	0	68.9391	0	0	0	0	0	0	0	73.8146	0	0	0	0	0	0	0	0	0	0	0	0	0	0	0	0	0	0	0	0	0	0	0	0	0	0	0	0	0	0	0	0	0	0	0	0	0	0	0	0	53.1493	0	0	0	0	0	0	0	38.7559	0	0	0	0	0	0	0	0	0	0	0	0	0	0	0	0	0
Erche02g002520.antisense	0	0	0	0.727256	0	1.22291	0	0	2.64761	0	0	0	0	0	0	0	0	0	0	0	0.71913	0	0.6937	0.605236	0	0	0	0	0	0	0	0	0	0	0	0	0	0	0	0	0	0	0.703784	0	0	0	1.56185	0	0	0	0	0	1.48596	0	0	0	0	0	0	0	1.15283	2.07135	0	0	0	1.22954	0	0	1.19425	0	0	0	0	0	1.4341	1.40931	0	0	0	1.5897	0.629491	0	0	0	0	0	0	0	2.2949	0	0	0	0
Erche02g002540	7.58855	20.343	10.132	16.7269	14.5662	9.1718	5.61345	7.06118	3.53014	0.740116	0	12.7532	23.8094	21.7994	42.0452	28.853	18.6735	18.8057	23.39	11.9787	18.6974	19.9944	7.63069	18.7623	46.3676	3.93461	7.63599	7.73006	15.5015	18.3044	2.05756	18.9194	17.0718	5.12763	23.8115	28.0989	41.1186	18.7381	34.765	7.76934	13.889	12.904	12.6681	36.999	11.0337	34.9632	16.3994	9.79943	11.3777	18.6097	19.25	9.17462	25.2613	3.16368	21.3795	16.8176	18.1071	11.9789	17.228	23.6199	17.2925	33.1416	23.1186	25.6006	3.44719	14.7545	27.9202	5.69457	4.17987	5.14636	15.1157	7.94898	20.3157	18.3063	20.0774	14.0931	50.6319	1.34751	26.9517	14.3073	11.3308	22.3573	25.7783	25.9899	13.6204	12.524	17.7455	24.6793	21.4191	13.0017	19.3715	29.616	20.5929
Erche02g002560	0	1.74368	4.05282	3.63628	0.582647	1.22291	0.935575	0.784576	0	2.22035	0	0	2.07038	0	0	1.03046	0	0	0	1.84288	2.15739	0.769014	2.0811	1.21047	2.20798	0	0	1.10429	0	0	0	3.37847	0	2.56381	0	0	0	2.08201	0	0	2.7778	0.992618	1.40757	0	0.551686	0.896492	0.780924	0	0.948143	3.5447	0	0.539684	0.742979	3.16368	0	5.31081	0.862241	2.24604	0.861402	0.715755	0.576415	0.690451	0	0	0	0	0	0	6.56836	16.0109	1.81388	0.794898	0	0	4.30229	0	0	0	0	2.38455	1.88847	0.972055	1.61115	1.99922	0.716863	0.78275	1.97172	0	4.58981	0.722319	2.98024	0	0
Erche02g002590	0	2.32491	8.10564	9.45433	4.07853	4.89163	4.67788	5.49203	4.41268	2.22035	0	0	4.14077	0	0	0	0	1.29694	2.46211	3.68577	6.47217	4.61409	6.937	1.21047	4.41597	7.86921	0	0	0	0	2.05756	3.37847	0	2.56381	1.19057	5.10889	2.74124	4.16403	0	0	2.7778	0.992618	4.92649	0	0	3.58597	1.56185	2.09988	8.53329	5.31706	2.56666	1.07937	3.71489	2.37276	0	2.65541	8.62241	4.49209	2.58421	1.43151	1.72925	0	2.64213	2.43815	0.861797	1.22954	0	0	9.55398	16.0109	0.604628	0.794898	0	2.44083	1.4341	0.704653	0	0	0	6.3588	3.77694	0.972055	0.805573	0	0.716863	2.34825	0	0	3.05987	0.722319	2.23518	3.11748	2.20639
Erche02g002605	0	4.0686	5.06602	8.72708	6.99176	1.22291	2.80673	3.92288	2.64761	2.96046	0	0	7.24634	4.35988	6.00646	6.18279	1.03741	1.29694	11.0795	2.76432	5.03391	4.61409	2.0811	3.02618	0	7.86921	3.818	5.52147	3.64741	5.63213	4.11511	8.78403	2.43882	1.70921	1.19057	5.10889	8.22372	2.77602	2.48321	0	6.94451	6.94833	2.11135	2.17641	1.10337	3.58597	5.46647	4.89972	2.84443	7.08941	2.56666	5.93652	1.48596	3.9546	4.82762	7.08108	6.03568	0.748681	0	4.29453	2.30566	0.690451	8.58692	2.43815	0	1.22954	5.58404	2.84728	2.3885	5.14636	3.62777	2.38469	3.38595	2.44083	3.58524	1.40931	10.1264	4.04253	3.71748	3.97425	4.40643	1.94411	3.22229	0.999611	2.15059	3.131	5.91516	3.18443	9.17962	5.77855	5.96047	1.55874	4.41277
Erche02g002630	4.55313	13.3682	16.2113	13.8179	9.905	12.2291	8.42018	5.49203	10.5904	8.14128	77.3016	4.25105	13.4575	2.90659	0	1.03046	7.2619	6.48472	6.15528	11.0573	10.787	15.3803	7.63069	8.4733	4.41597	3.93461	3.818	5.52147	17.3252	4.2241	9.25901	15.541	6.09706	8.54605	11.9057	9.3663	2.74124	10.4101	9.93285	5.82701	17.3613	16.8745	15.4832	6.52923	7.72361	16.1369	6.24739	9.09947	12.3259	11.5203	10.2666	5.39684	12.6306	12.6547	7.58627	9.73649	12.9336	6.73813	9.47542	13.5993	6.34057	12.4281	11.8896	13.4098	7.75617	4.91818	2.79202	0.949094	10.7482	21.7291	8.46479	6.35918	13.5438	12.2042	8.60458	13.3884	0	24.2552	5.57622	11.1279	22.0322	10.6926	16.917	5.99767	11.4698	12.524	15.7738	12.7377	9.17962	9.39015	9.68577	9.35243	14.7092
Erche02g002640.a	10.624	16.8556	20.2641	20.3632	15.7315	1.83436	0.935575	5.49203	13.238	5.92093	0	0	4.14077	5.81318	6.00646	9.27418	12.449	16.8603	12.3106	9.21441	17.9783	0.769014	4.1622	3.63141	11.0399	5.90191	5.09066	3.31288	7.29482	5.63213	5.14389	14.8653	7.31647	5.12763	1.19057	2.55445	15.0768	11.7981	0	0	2.7778	2.97785	5.63027	4.35282	3.31012	9.86141	4.68555	6.29963	3.79257	7.08941	7.05832	10.7937	4.45787	3.9546	2.75864	7.96622	13.7958	15.7223	6.89122	0.715755	5.18774	6.21405	8.58692	0	0.861797	9.83636	11.1681	7.59276	20.8993	25.16	1.20926	7.94898	6.7719	8.54292	0	3.52327	0	9.43257	7.43495	6.3588	6.9244	0.972055	8.8613	1.99922	1.43373	7.04475	10.8445	7.96108	6.11975	20.9473	10.4308	10.9112	5.8837
Erche02g002640.b	0	0	0	0	0	0	0	0	0	0	0	0	0	0	0	0	0	0	0	0.921441	0	0	0	1.21047	0	0	0	0	0	0	0	0	0	0	0	1.70296	0	0.694005	0	0	0	0	0.703784	0	0	0	0	0	0	0	0	0	0	0	0	0	0.862241	0	0	0	0	0	0	1.21908	0	0	0	0	0	0	0	0	0	0	0	0	0	0	0	0	0	0	0	0	0	0	0	0	0	0	0	0	0
Erche02g002640.c	0	0	0	0	0	0	0	0	0	0.740116	0	0	0	0	0	0	0	0	0	0	0	0	0.6937	0	0	0	0	0	0	0	0	0	0	0	0	0	0	0	0	0	0	0	0	0	0	0	0	0	0	0	0	0	0	0	0	0	0	0	0	0	0	0	0	0	0	0	0	0	0	0	0	0	0	0	0.717048	0	0	0	0	0	0	0.972055	0	0	0	0	0	0	0	0	0	0	0
Erche02g002640.e	0	0	0	0	0	0	0	0	0	0	0	0	0	0	0	0	0	0	0	0	0	0	0	0	0	0	0	1.10429	0	0	0	0	0	0	0	0	0	0	0	0	0	0	0	0	0	0	0	0	0	0	0	0	0	0	0	0	0	0	0	0	0	1.3809	0	0	0	0	0	0	0	0	0	0	0	0	0	0	0	0	0	0	0	0	0	0	0	0	0	0.796108	0	0	0	0	0
Erche02g002660	6.07084	17.4368	16.2113	11.6361	15.1488	9.78325	7.4846	17.2607	12.3555	12.582	0	4.25105	15.5279	1.45329	12.0129	8.24371	13.4864	17.5087	4.92422	22.1146	10.787	7.69014	13.874	19.3675	13.2479	31.4769	8.90866	9.93864	4.55926	16.8964	8.23023	12.8382	9.7553	13.6737	9.52459	10.2178	13.7062	16.6561	7.44963	7.76934	19.4446	12.904	14.0757	6.52923	11.5854	16.1369	7.02832	18.1989	10.4296	14.1788	16.0416	16.1905	20.8034	11.0729	10.3449	12.3919	22.4183	12.7276	10.3368	10.0206	10.9519	11.0472	14.5317	13.4098	5.17078	11.0659	2.79202	1.89819	19.7051	18.87	8.46479	7.94898	20.3157	14.645	17.2092	14.7977	30.3791	0	9.29369	16.6918	18.2552	15.5529	14.5003	2.99883	8.60235	28.9617	7.88688	9.55329	9.94459	14.4464	15.6462	31.1748	16.1802
Erche02g002680	45.5313	66.26	50.6602	72.7256	67.587	62.9797	59.8768	47.0746	49.422	65.8703	77.3016	29.7574	61.0763	27.6126	27.0291	13.396	17.6361	36.9629	18.4658	58.0508	53.2156	68.4423	50.6401	41.156	19.8718	47.2153	29.2713	45.276	43.7689	28.1606	40.1224	37.8389	21.9494	47.8579	15.4775	39.1682	19.1887	42.3343	24.8321	21.3657	48.6116	39.7047	49.2649	26.1169	62.3405	54.686	42.9508	48.9972	43.6146	50.512	49.4082	52.889	63.8962	58.5281	37.2417	55.7635	51.7344	39.6801	51.6841	45.0925	53.6066	28.3085	47.5583	21.9434	67.2202	30.7386	27.9202	37.0147	109.871	114.935	53.2073	54.8479	23.7016	53.6984	48.0422	64.8281	10.1264	55.2479	39.9629	82.6644	54.7657	32.0778	41.8898	18.9926	40.8612	36.7892	37.4627	24.6793	48.958	44.0615	47.6838	51.4383	38.9795
Erche02g002690.antisense.b	0	0	0	0	0	0	0.935575	0	0	0	0	0	0	0	0	0	0	0	0	0.921441	0	0	1.3874	0	0	0	0	1.10429	0.911853	0	0	0	0	0	0	0	0	0	0	0	0.694451	0	0	0	0	0.896492	0	0	0	0.886176	0	0	0	0	0	0	0	0	0	0	0	0	0	0	0	0	0	0	0	1.14364	0	0	0	0	0	1.40931	0	0	0.929369	0	0	1.94411	0	0	0	0	0	0	0	0	0	0	0
Erche02g002700	44.0136	34.2925	51.6734	41.4536	30.8803	14.6749	13.0981	4.70746	15.0031	9.62151	0	18.4212	5.17596	23.2527	39.042	21.6398	30.085	42.7992	40.6248	24.8789	10.787	11.5352	7.63069	21.1833	79.4874	13.7711	29.2713	14.3558	13.6778	40.8329	8.23023	18.9194	40.2406	30.7658	22.6209	32.3563	27.4124	28.4542	22.3489	13.5963	20.8335	29.7785	24.6324	15.2349	19.309	9.86141	10.9329	20.9988	14.2221	15.9512	30.1583	31.8413	11.1447	9.49104	20.6898	10.6216	22.4183	20.9631	15.5052	10.7363	20.751	15.8804	41.6136	39.0105	5.17078	23.3613	22.3361	18.0328	25.0792	17.7263	4.2324	9.53877	6.7719	6.10209	14.341	12.6838	81.011	6.73755	32.5279	19.8712	21.4027	10.6926	20.9449	15.9938	5.7349	11.7412	9.85859	23.8832	12.2395	23.8365	15.6462	18.7049	40.4504
Erche02g002710	12.1417	8.71842	11.1453	7.99982	12.2356	1.83436	0	1.56915	0	1.48023	0	0	1.03519	1.45329	0	2.06093	2.07483	4.53931	2.46211	11.0573	4.31478	3.07606	0	3.02618	6.62395	0	0	0	3.64741	7.04016	0	1.35139	7.31647	10.2553	1.19057	5.96037	2.74124	5.55204	7.44963	0	3.47226	0	1.40757	0	3.31012	1.79298	0	0.699959	0.948143	1.77235	6.41665	7.01589	0	0.79092	2.06898	0.885135	5.17344	1.49736	7.75262	2.14726	2.30566	0.690451	9.90799	12.1908	1.72359	1.22954	8.37605	0.949094	3.58274	5.71818	0.604628	0.794898	3.38595	3.66125	0	1.40931	0	4.04253	9.29369	1.5897	3.14745	0	4.83344	0.999611	0	2.34825	1.97172	9.55329	0.764968	8.66783	2.23518	1.55874	3.67731
Erche02g002710.antisense	0	0.581228	2.02641	2.90903	1.74794	0.611453	0	0	0	0.740116	0	0	2.07038	0	0	0	0	0	0	0.921441	0.71913	0	0	0.605236	2.20798	7.86921	0	0	0.911853	0	0	0	1.21941	1.70921	1.19057	0	2.74124	2.08201	0	0	0	0.992618	1.40757	0	0	0.896492	0	0	0.948143	0	0	0.539684	0	0.79092	1.37932	1.77027	0.862241	0.748681	0	0	0.576415	0	1.32107	0	2.58539	0	0	0	2.3885	0	0.604628	0.794898	0	1.22042	0.717048	0	0	1.34751	0	2.38455	0.629491	0	0.805573	0	0	0	0.985859	0	0	0.722319	0.745059	0	1.47092
Erche02g002720	0	1.74368	2.02641	4.36354	2.33059	1.22291	0.935575	0.784576	6.17775	1.48023	0	5.66807	2.07038	1.45329	0	1.03046	0	3.24236	6.15528	3.68577	2.87652	2.30704	0.6937	3.63141	2.20798	1.9673	1.27267	1.10429	1.82371	1.40803	0	2.02708	0	1.70921	1.19057	2.55445	0	0.694005	0	1.94234	2.7778	0.992618	2.81513	0	0.551686	0	2.34277	0	2.84443	0	2.56666	1.61905	0	0	2.06898	1.77027	2.58672	0.748681	0.861402	2.14726	1.72925	0	4.62373	0	0.861797	0	0	1.89819	0	1.71545	1.20926	3.17959	3.38595	1.22042	0.717048	0	0	4.04253	0	0.79485	2.51796	1.94411	2.41672	0	0.716863	0.78275	0.985859	0.796108	0.764968	2.88928	3.7253	3.11748	4.41277
Erche02g002750.a	0	0	0	0	0	1.22291	2.80673	4.70746	0.882536	2.22035	0	0	0	0	0	0	0	0	2.46211	0	2.87652	6.15212	0	0	0	0	0	0	0.911853	1.40803	1.02878	1.35139	0	0	1.19057	0.851482	1.37062	0.694005	0	7.76934	0	0.992618	0.703784	2.17641	0.551686	0	1.56185	0.699959	1.89629	0.886176	0	0	1.48596	1.58184	1.37932	2.65541	3.44896	2.99473	0	3.57877	2.30566	2.07135	0	1.21908	3.44719	0	0	0	0	0	0.604628	0.794898	0	2.44083	0.717048	2.11396	0	0	0.929369	1.5897	2.51796	0	0.805573	0	0.716863	5.47925	0	0	1.52994	0	1.49012	0	0
Erche02g002750.antisense	1.51771	0	0	0.727256	0	0	0	1.56915	0.882536	0	0	0	0	4.35988	0	0	0	1.29694	0	4.60721	6.47217	0	0	0.605236	2.20798	0	0	0	0	0	0	3.37847	1.21941	0	0	0	0	0.694005	0	0	0	0	2.81513	0	0	0	0	0	0	2.65853	1.925	1.61905	0	0	0.689661	0	1.72448	0.748681	0.861402	0	1.15283	0	3.9632	0	0	2.45909	2.79202	0	0.597124	0	1.20926	0	3.38595	0	0	1.40931	0	0	0	0	0	0	0	0	0	0	0.985859	0	0	0	0	0	0
Erche02g002750.b	1.51771	0	0	0	0	2.44581	2.80673	2.35373	0.882536	0	0	2.83404	4.14077	2.90659	6.00646	0	3.11224	0.648472	4.92422	0.921441	0	0	0.6937	0	4.41597	0	1.27267	0	1.82371	4.2241	1.02878	0	1.21941	0	8.33401	0	2.74124	2.77602	0	3.88467	2.7778	0.992618	0.703784	2.17641	0	0.896492	2.34277	0	0.948143	1.77235	2.56666	0	0.742979	0	2.06898	0	0	0	0	2.14726	0.576415	2.7618	0	1.21908	0	2.45909	0	0	0	0	0	0	0	1.22042	1.4341	0	0	0	2.78811	1.5897	1.88847	3.88822	1.61115	4.99806	1.43373	3.131	0.985859	0	3.82484	1.44464	0	0	0.735462
Erche02g002790.a	0	0	0	0	0	0.611453	0	0	0	2.22035	0	1.41702	1.03519	1.45329	0	1.03046	0	0	7.38633	0	0	0	1.3874	0	0	5.90191	0	2.20859	2.73556	0	0	0.675695	1.21941	0	3.57172	0	4.11186	0	0	0	0	0	0	4.35282	0	3.58597	0	0	0	0	0	0.539684	0	0	0.689661	0	0	0	0	0.715755	1.15283	0	1.32107	1.21908	0	0	0	0.949094	0	0	0	2.38469	0	0	0	0	10.1264	0	0.929369	0	1.88847	0	0.805573	0	0	0	1.97172	0	1.52994	2.16696	0	0	0
Erche02g002790.b	0	0	0	0	0	0	0	1.56915	0	0	0	0	0	0	0	0	0	0	0	0	0	0	0.6937	0	0	0	0	0	0	0	0	0	0	0	0	0	0	0	0	0	0	0	0	0	0	0	0	0	0	0	0	0	0	0	0	0	0	0	0	0	0	0	0	0	0	0	0	0	0	0	0.604628	0	0	0	0	0	0	0	0	0	0	0	0	0	0	0	0	0	0	0	0	0	0
Erche02g002840	0	0	0	0	0	0	0	0	0	0	0	0	0	0	0	0	0	0	0	0	0	0	0	0	0	0	0	0	0	0	0	0	0	0	0	0	0	0	0	0	0	0	0	0	0	0	0	0	0	0	0	0	0	0	0	0	0	0	0	0	0	0	0	0	0	0	0	0	0	0	0	0	3.38595	0	0	0	0	0	0	0	0	0	0	0.999611	0	0	0	0	0	0	0	0	0
Erche02g002860	6.07084	0.581228	4.05282	2.18177	4.07853	37.2986	57.0701	33.7368	73.2505	83.6331	0	5.66807	11.3871	17.4395	21.0226	12.3656	4.14966	0.648472	14.7727	3.68577	9.34869	4.61409	8.32439	9.68377	2.20798	49.1826	6.36333	18.773	0	14.0803	28.8058	6.08125	15.8524	0	33.336	7.66334	17.8181	19.4321	2.48321	9.71168	7.63896	4.96309	7.03784	13.0585	8.82698	26.8948	17.9613	11.8993	9.48143	8.86176	1.28333	1.07937	15.6026	17.4002	2.06898	23.0135	13.7958	11.2302	7.75262	15.7466	8.06982	8.97586	5.94479	6.09538	2.58539	23.3613	2.79202	12.3382	1.79137	0.571818	18.1388	24.6418	6.7719	3.66125	12.1898	3.52327	0	30.9927	3.71748	7.9485	10.0719	10.6926	7.25016	21.9915	8.60235	6.262	18.7313	8.75718	14.5344	14.4464	10.4308	9.35243	0
Erche02g002880.a	45.5313	48.8232	39.515	69.0893	50.6903	116.176	145.95	108.271	160.622	102.876	77.3016	56.6807	74.5338	111.904	96.1034	71.102	26.9728	62.2533	35.7006	82.9297	145.264	60.7521	112.379	58.1026	30.9118	55.0845	66.1786	85.0306	20.0608	59.1374	121.396	39.866	41.46	49.5671	103.58	30.6533	53.4542	59.6844	37.2482	40.789	48.6116	36.7269	69.6746	73.9979	39.1697	101.304	84.3398	58.7966	73.9551	46.9673	23.0999	0.539684	67.6111	73.5556	51.7245	53.1081	80.1884	85.3497	68.9122	117.384	86.4623	55.9265	38.3109	42.6677	46.537	73.7727	44.6723	49.3529	161.821	59.469	106.415	134.338	71.1049	58.58	68.8367	74.6933	50.6319	95.6732	41.8216	43.7167	44.0643	78.7365	35.4452	38.9848	61.6502	39.1375	48.3071	66.0769	65.0223	94.6238	29.0573	28.0573	69.8689
Erche02g002880.b	0	0	0	0	29.1323	0	0	22.7527	38.8316	72.5314	0	0	0	0	0	0	25.9354	0	0	0	28.0461	0	0	22.3937	0	0	0	13.2515	18.2371	0	0	51.3528	0	0	0	25.5445	0	11.1041	0	0	0	0	0	0	0	0	17.9613	0	0	0	19.25	57.7462	14.8596	0	0	22.1284	31.0407	32.1933	0	0	0	0	0	0	0	0	0	0	0	0	17.5342	0	0	0	0	0	0	0	32.5279	0	0	0	0	0	0	0	21.6889	0	42.8382	25.2812	46.9387	24.9398	15.4447
Erche02g002900	4.55313	12.787	13.1717	8.72708	11.6529	12.8405	15.9048	7.84576	15.8856	10.3616	0	26.9233	14.4927	1.45329	3.00323	4.12186	4.14966	5.18778	4.92422	9.21441	7.91043	16.1493	9.01809	9.68377	8.83193	9.83652	11.454	6.62576	7.29482	2.81606	4.11511	9.45972	6.09706	9.40065	1.19057	13.6237	2.74124	9.02206	2.48321	1.94234	6.94451	8.93356	11.2605	6.52923	9.93035	6.27545	7.80924	6.29963	8.53329	10.6341	8.98331	9.17462	7.42979	4.74552	7.58627	12.3919	7.76016	11.2302	12.0596	11.4521	10.9519	4.83315	11.2291	7.31446	7.75617	7.37727	0	9.49094	20.3022	14.2954	12.6972	4.76939	3.38595	4.88167	7.88753	4.93257	0	6.73755	5.57622	16.6918	14.4783	6.80439	5.63901	5.99767	6.45176	3.131	10.8445	7.16497	6.11975	5.77855	11.9209	6.23495	9.56101
Erche02g002930	3.03542	5.81228	5.06602	1.45451	2.91323	6.72599	7.4846	3.1383	8.82536	2.96046	0	1.41702	7.24634	2.90659	3.00323	3.09139	5.18707	5.18778	0	7.37153	4.31478	3.07606	2.7748	3.63141	4.41597	1.9673	5.09066	1.10429	4.55926	2.81606	3.08634	12.8382	0	10.2553	9.52459	1.70296	8.22372	8.32806	9.93285	5.82701	6.94451	5.95571	4.2227	2.17641	8.82698	4.48246	1.56185	2.79984	6.637	6.20323	1.28333	7.55557	5.94383	5.53644	2.75864	6.19595	8.62241	4.49209	9.47542	4.29453	4.61132	6.90451	5.94479	7.31446	4.30899	3.68863	2.79202	3.79638	9.55398	8.57726	0.604628	1.5898	3.38595	6.10209	2.15115	4.93257	0	0	3.71748	3.97425	5.03593	4.86028	12.0836	6.99728	3.58431	7.8275	1.97172	3.18443	1.52994	0.722319	5.21541	7.79369	4.41277
Erche02g002940.a	0	0	0	0	0	0	0	0	0	0.740116	0	7.08509	0	0	0	0	0	0	0	0	0	0	0	0.605236	0	0	2.54533	0	1.82371	0	0	0.675695	0	0	2.38115	0	0	0	0	0	0	0	0	0	0	0	0	0	0	0	0	0	0.742979	0	0	0	0	0	0	0	0	0.690451	0	0	0	0	0	0	0	0	0	0	0	0	0	0	20.2527	0	0	0	0.629491	0.972055	0	0	0	0	0	0	0	0	0	0	0
Erche02g002980.a	0	0.581228	0	0	0	0	0	0	0	0	0	0	0	0	0	0	0	0	0	0	0	0	0	0	0	0	0	1.10429	0	0	0	0	0	0	0	0	0	0	0	0	0	0	0	0	0	0	0	0	0	0	0	0	0	0	0	0	0	0	0	0	0	0	0	0	0	0	0	0	0	0.571818	0	0	0	0	0	0	0	0	0	0	0	0	0	0	0	0	0	0	0	0	0.745059	0	0
Erche02g002980.b	95.6158	158.675	181.364	202.177	203.926	81.9347	83.2662	114.548	67.0727	69.5709	77.3016	145.953	165.631	69.7581	57.0614	39.1576	81.9558	56.4171	52.9354	115.18	85.5765	220.707	81.1628	89.5749	46.3676	98.3652	69.9966	78.4048	103.951	88.706	76.1296	91.8945	42.6794	114.517	50.0041	121.762	89.0903	130.473	64.5635	60.2124	111.112	115.144	83.0465	41.3518	103.717	97.7177	124.167	114.093	107.14	126.723	138.6	110.095	177.572	114.683	98.6215	111.527	127.612	119.04	133.517	90.9008	110.095	101.496	94.4562	58.5157	126.684	77.4613	47.4643	59.7929	124.202	231.586	90.0896	97.7724	91.4206	106.176	111.143	130.361	30.3791	24.2552	63.1971	190.764	136.599	74.8482	102.308	67.9736	96.7765	106.454	100.558	71.6497	134.634	77.2881	94.6225	104.435	104.436
Erche02g002980.c	0	2.90614	2.02641	2.18177	0.582647	1.22291	0	0.784576	0	0	0	0	0	2.90659	0	0	1.03741	0.648472	1.23106	0	1.43826	0	0	0.605236	0	0	1.27267	2.20859	1.82371	0	0	1.35139	1.21941	1.70921	3.57172	0	0	0	0	0	0.694451	1.98524	0.703784	0	2.75843	0.896492	0.780924	0.699959	2.84443	4.43088	2.56666	1.61905	0	0.79092	2.06898	0	0	0.748681	0	1.43151	1.15283	0.690451	2.64213	0	0	0	0	0	1.19425	1.71545	0	0	0	0	0	0	0	0	0	2.38455	0	0	1.61115	0	0	1.5655	0	0	0.764968	0.722319	0	0	0
Erche02g002990	7.58855	22.0867	15.1981	24.7267	32.6282	17.7321	14.9692	23.5373	15.0031	22.9436	77.3016	18.4212	26.915	15.9862	42.0452	13.396	32.1599	12.321	19.6969	27.6432	12.2252	36.1437	19.4236	17.5518	8.83193	9.83652	21.6353	6.62576	28.2674	16.8964	8.23023	24.325	9.7553	15.3829	21.4303	16.1782	19.1887	22.9022	4.96642	9.71168	22.9169	26.8007	13.3719	28.2933	17.1023	13.4474	24.9896	11.8993	22.7554	18.6097	15.4	21.0477	33.434	24.5185	18.6208	30.0946	25.8672	30.6959	15.5052	10.0206	15.5632	15.8804	8.58692	21.9434	11.2034	11.0659	8.37605	12.3382	32.2447	44.03	10.8833	7.94898	40.6314	26.8492	15.7751	30.3001	40.5055	0	18.5874	34.1785	32.7335	18.469	31.4173	23.9907	23.6565	30.5272	25.6323	15.126	45.1331	17.3357	32.0375	14.0286	23.5348
Erche02g003000	3.03542	12.2058	9.11884	18.9087	8.15706	3.66872	6.54903	3.92288	10.5904	11.1017	0	0	5.17596	1.45329	3.00323	9.27418	5.18707	14.2664	11.0795	9.21441	28.0461	6.92113	10.4055	13.9204	11.0399	3.93461	3.818	6.62576	9.11853	9.85623	8.23023	12.8382	8.53588	18.8013	1.19057	18.7326	9.59434	18.7381	7.44963	3.88467	7.63896	2.97785	14.0757	2.17641	10.482	7.17194	3.90462	6.29963	20.8591	15.065	14.1166	16.7302	6.68681	7.11828	15.1725	8.85135	19.8315	23.9578	18.0894	5.72604	9.79906	6.21405	8.58692	6.09538	10.3416	24.5909	5.58404	3.79638	35.8274	35.4527	3.02314	4.76939	6.7719	3.66125	7.17048	6.34188	0	8.08506	3.71748	7.15365	18.2552	2.91617	11.278	0.999611	6.45176	10.1757	2.95758	9.55329	7.64968	2.88928	11.9209	9.35243	17.6511
Erche02g003010	10.624	5.81228	12.1585	5.09079	5.24382	3.66872	1.87115	3.92288	7.06029	6.66104	0	0	5.17596	1.45329	3.00323	1.03046	5.18707	5.18778	8.61739	11.0573	1.43826	9.22817	0.6937	6.65759	15.4559	1.9673	0	1.10429	1.82371	2.81606	1.02878	4.72986	8.53588	8.54605	14.2869	6.81185	4.11186	4.16403	7.44963	0	8.33341	4.96309	4.2227	10.8821	4.41349	7.17194	2.34277	1.39992	3.79257	9.74794	5.77499	8.63494	5.20085	2.37276	3.4483	7.96622	12.0714	2.99473	7.75262	2.86302	7.4934	6.21405	5.94479	2.43815	0	2.45909	2.79202	13.2873	6.56836	4.57454	6.04628	0.794898	3.38595	7.3225	4.30229	6.34188	10.1264	0	14.8699	7.9485	10.7013	3.88822	8.8613	5.99767	0.716863	1.5655	0.985859	7.16497	3.82484	2.88928	8.94071	7.79369	6.61916
Erche02g003020	156.324	150.538	207.707	190.541	179.455	155.309	256.348	187.514	189.745	242.018	0	77.936	126.293	247.06	234.252	426.612	178.435	88.1922	145.265	114.259	216.458	161.493	171.344	125.889	178.847	186.894	148.902	400.859	122.188	211.205	213.986	117.571	231.688	120.499	86.9118	166.89	246.712	165.173	126.644	97.1168	115.973	117.129	102.049	124.055	91.0282	159.576	180.394	235.186	106.192	92.1623	84.0581	147.334	121.106	134.456	93.1042	104.446	124.163	174.443	120.596	169.634	95.685	74.5687	173.06	248.692	110.31	63.9363	106.097	172.735	255.569	209.857	225.526	296.497	152.368	147.67	167.789	127.542	192.401	261.417	174.721	124.791	158.002	195.383	134.531	115.955	92.4753	98.6265	90.6991	164.794	156.818	163.966	134.856	190.166	138.267
Erche02g003040	3.03542	9.29965	12.1585	8.72708	1.16529	8.56035	8.42018	4.70746	7.06029	11.1017	0	0	7.24634	1.45329	3.00323	0	0	1.94542	1.23106	0.921441	11.5061	0.769014	6.937	2.42094	0	3.93461	0	16.5644	2.73556	0	3.08634	2.70278	2.43882	0	0	4.25741	5.48248	2.77602	0	0	9.72232	3.97047	1.40757	0	4.41349	7.17194	2.34277	3.4998	0.948143	14.1788	6.41665	1.07937	14.8596	3.9546	4.82762	1.77027	5.17344	7.48681	1.7228	0.715755	4.61132	7.59496	5.94479	0	1.72359	0	2.79202	0	0	0.571818	10.2787	11.9235	10.1578	12.2042	3.58524	0.704653	0	2.69502	0	6.3588	3.77694	0.972055	4.02786	0	7.16863	7.8275	0.985859	0.796108	9.17962	2.16696	6.70553	7.79369	1.47092
Erche02g003070	3.03542	7.55597	5.06602	5.81805	5.82647	5.50308	7.4846	7.06118	6.17775	3.70058	0	8.50211	6.21115	4.35988	12.0129	1.03046	26.9728	13.6179	8.61739	5.52865	4.31478	6.15212	10.4055	11.4995	0	7.86921	12.7267	5.52147	9.11853	22.5285	1.02878	14.1896	8.53588	11.9645	11.9057	5.10889	10.965	6.94005	14.8993	5.82701	13.1946	3.97047	11.2605	6.52923	8.82698	4.48246	5.46647	4.19976	14.2221	7.08941	7.05832	6.47621	8.91574	3.16368	15.8622	8.85135	7.76016	9.73286	3.44561	7.8733	5.76415	11.0472	2.64213	8.53354	0.861797	4.91818	2.79202	6.64366	8.35973	3.43091	3.62777	1.5898	6.7719	7.3225	7.17048	4.93257	10.1264	0	2.78811	3.97425	6.29491	4.86028	4.83344	2.99883	5.01804	0.78275	1.97172	16.7183	9.94459	7.22319	11.1759	12.4699	9.56101
Erche02g003100	4.55313	7.55597	6.07923	5.81805	4.66118	8.56035	6.54903	10.9841	0.882536	4.4407	0	19.8383	3.10557	2.90659	6.00646	0	2.07483	6.48472	4.92422	5.52865	2.87652	9.99719	2.7748	5.44712	8.83193	0	8.90866	3.31288	1.82371	7.04016	3.08634	4.05417	1.21941	8.54605	3.57172	4.25741	6.8531	4.85803	7.44963	1.94234	7.63896	1.98524	7.74162	2.17641	5.51686	4.48246	4.68555	0.699959	8.53329	2.65853	2.56666	4.85715	8.17276	6.32736	6.20694	7.96622	9.48465	5.24077	3.44561	11.4521	8.64623	4.1427	3.30266	6.09538	1.72359	4.91818	8.37605	6.64366	10.7482	3.43091	4.83703	2.38469	3.38595	9.76334	3.58524	4.22792	0	0	4.64685	5.56395	3.77694	14.5808	6.44458	8.9965	5.01804	2.34825	5.91516	5.57275	3.82484	3.6116	5.96047	4.67621	5.14824
Erche02g003110	0	0	0	0	0	0	0	0	0	0	0	0	0	0	0	0	0	0	0	0	0	0	0	0	0	0	0	0	0	0	0	0	0	0	0	0	0	0	0	0	0	0	0	0	0	0	0	0	0	0	0	0	0	0	0.689661	0	0	0	0	0	0	0	0	0	0	0	0	0	0	0	0	0	0	0	0	0	0	0	0	0	0	0	0	0	0	0	0	0	0	0	0	0	0
Erche02g003130	9.10626	7.55597	4.05282	2.18177	2.33059	3.05727	4.67788	5.49203	4.41268	2.96046	0	1.41702	4.14077	1.45329	3.00323	4.12186	3.11224	0.648472	4.92422	1.84288	2.15739	1.53803	0.6937	0.605236	2.20798	5.90191	1.27267	1.10429	3.64741	1.40803	0	2.02708	2.43882	4.27302	8.33401	0.851482	6.8531	1.38801	12.4161	0	2.7778	2.97785	1.40757	2.17641	1.10337	1.79298	0.780924	2.79984	1.89629	3.5447	3.20833	6.47621	2.97191	4.74552	1.37932	1.77027	0.862241	2.99473	4.30701	3.57877	3.45849	11.0472	7.92639	6.09538	3.44719	3.68863	8.37605	9.49094	0.597124	5.14636	4.83703	7.15408	3.38595	4.88167	2.86819	2.11396	20.2527	5.39004	5.57622	2.38455	3.77694	0	2.41672	0	5.01804	3.91375	2.95758	5.57275	3.05987	2.16696	3.7253	1.55874	2.20639
Erche02g003150	0	0	1.0132	0.727256	0	0.611453	0	0	0	0	0	7.08509	4.14077	0	0	0	1.03741	0	0	0	0	4.61409	0	0	0	0	0	0	0	0	0	0	2.43882	0	0	0	0	0	0	0	0	0	0.703784	0	1.10337	0	0	0	0	0	1.28333	0	0	0	1.37932	0	0.862241	0	0.861402	1.43151	0	0	0	0	0	1.22954	0	0	0.597124	2.85909	0	0	0	0	0	0	0	0	0	0	0.629491	0	0	0	1.43373	0	0	0	0.764968	0	0.745059	0	0
Erche02g003170	0	0	0	0	0	0	0	0	0	0.740116	0	0	0	0	0	0	0	0	0	0	0	0	0	0	0	0	0	0	0	0	0	0	0	0	0	0	0	0	0	0	0	0	0	0	0	0	0	0	0	0.886176	0.641665	0	0.742979	0	0	0	0	0.748681	0	0	0	0	0	0	0	0	0	0	0	0	0	0	0	0	0	0	0	0	0	0	0	0	0	0	0	0	0	0	0	0	0	0	0
Erche02g003180	511.469	497.531	497.484	423.263	424.167	152.252	134.723	132.593	197.688	155.424	0	235.225	165.631	267.406	177.191	251.433	348.571	575.195	357.006	722.41	264.64	177.642	249.732	397.035	777.21	212.469	227.807	226.38	349.24	416.778	182.094	395.957	236.566	662.319	300.024	363.583	309.76	340.062	682.883	248.619	193.752	496.309	440.569	208.935	452.383	205.297	237.401	307.282	478.812	358.901	535.79	471.684	165.684	155.811	334.485	188.534	374.212	339.153	320.442	165.339	353.343	275.49	520.5	365.723	457.614	325.829	494.187	341.674	608.469	457.454	157.203	189.186	294.578	268.492	206.51	297.364	405.055	105.106	376.395	329.863	316.634	163.305	371.369	221.914	148.391	384.33	352.938	340.734	191.242	366.216	298.769	494.12	547.184
Erche02g003190	13.6594	9.29965	13.1717	12.3634	7.57441	17.7321	15.9048	14.9069	9.70789	17.0227	0	24.0893	12.4223	8.71977	3.00323	7.21325	13.4864	18.1572	14.7727	20.2717	5.75304	13.0732	9.01809	25.4199	17.6639	3.93461	7.63599	7.73006	10.9422	18.3044	6.17267	10.1354	12.1941	23.9289	29.7643	12.7722	20.5593	11.1041	24.8321	9.71168	12.5001	14.8893	11.2605	32.6462	10.482	18.8263	10.9329	7.69955	17.0666	10.6341	12.1916	15.1111	9.65872	16.6093	13.7932	7.96622	12.9336	6.73813	6.89122	14.3151	13.2576	12.4281	6.60533	24.3815	6.89438	13.525	13.9601	3.79638	14.331	10.2927	11.4879	2.38469	20.3157	15.8654	17.2092	9.86515	10.1264	1.34751	11.1524	15.1021	16.9962	12.6367	16.917	14.9942	8.60235	7.8275	11.8303	18.3105	19.1242	12.2794	18.6265	17.1461	11.0319
Erche02g003200.b	4.55313	9.29965	14.1849	9.45433	6.40912	5.50308	14.9692	2.35373	1.76507	5.18081	0	8.50211	9.31672	10.1731	12.0129	15.457	12.449	9.72708	12.3106	14.7431	9.34869	32.2986	8.32439	8.4733	22.0798	17.7057	21.6353	6.62576	2.73556	14.0803	10.2878	15.541	10.9747	11.1099	4.76229	5.96037	9.59434	18.0441	4.96642	3.88467	6.25006	4.96309	12.6681	10.8821	11.0337	11.6544	11.7139	11.1993	5.68886	4.43088	8.34165	4.85715	6.68681	10.282	17.2415	8.85135	12.9336	14.9736	7.75262	8.58906	13.2576	6.21405	9.90799	7.31446	0.861797	11.0659	25.1282	20.8801	23.2878	24.0163	8.46479	18.2826	3.38595	8.54292	7.88753	3.52327	20.2527	21.5602	12.0818	9.5382	8.81287	7.77644	4.83344	6.99728	10.0361	7.8275	4.9293	17.5144	4.58981	5.77855	17.1364	4.67621	12.5029
Erche02g003210	13.6594	36.6174	27.3565	21.0904	22.7232	0	0	0	0.882536	0	0	1.41702	1.03519	2.90659	0	10.3046	11.4116	18.8057	6.15528	21.1932	9.34869	0	0	9.68377	11.0399	5.90191	6.36333	12.1472	10.9422	26.7526	1.02878	14.1896	15.8524	22.2197	0	8.51482	4.11186	11.1041	14.8993	0	0	13.8967	4.92649	0	9.37866	0	0	7.69955	20.8591	5.31706	21.8166	23.2064	0	0	11.7242	0	15.5203	20.2144	13.7824	0	13.2576	7.59496	23.7792	10.9717	12.0652	6.14772	13.9601	12.3382	19.7051	19.4418	0.604628	8.74388	13.5438	7.3225	0	17.6163	0	13.4751	13.0112	16.6918	22.0322	0.972055	10.4724	0	0	11.7412	6.90102	9.55329	0	9.39015	8.94071	17.1461	14.7092
Erche02g003220	0	11.0433	14.1849	8.72708	6.40912	0	0	0	0	0	0	0	0	0	0	1.03046	4.14966	1.29694	1.23106	17.5074	2.87652	0	0	5.44712	0	1.9673	0	2.20859	6.38297	7.04016	0	3.37847	0	3.41842	0	2.55445	0	0.694005	0	0	0	6.94833	6.33405	0	4.96517	0	0.780924	3.4998	1.89629	4.43088	13.475	9.17462	0	0	2.75864	0	5.17344	11.9789	5.16841	0	4.03491	4.1427	8.58692	2.43815	6.03258	2.45909	8.37605	3.79638	27.4677	28.5909	0	3.97449	20.3157	10.9838	0	14.0931	0	4.04253	0.929369	11.1279	8.18338	0	4.02786	0	0	8.61025	3.94344	1.59222	0	2.88928	3.7253	28.0573	2.94185
Erche02g003220.antisense	0	0.581228	0	0	0.582647	0	0	0	0	0	0	0	0	0	0	0	0	0	0	0	0	0	0	0	0	0	0	1.10429	0	0	0	0	0	0	0	0	0	0	0	0	0	1.98524	0	0	0	0	0	0	0	0	0	0.539684	0	0	0	0	0	0	0	0	0	0	0	0	0	0	0	0	0	0	0	0	0	0	0	0	0	0	0	0	0	0	0	0	0	0	0.985859	0	0	0	0.745059	0	0.735462
Erche02g003230	9.10626	15.6932	10.132	15.2724	8.15706	83.7691	70.1681	67.4735	71.4854	78.4523	0	43.9276	87.9913	13.0797	48.0517	17.5179	18.6735	13.6179	13.5416	20.2717	48.9009	107.662	112.379	47.8136	22.0798	7.86921	12.7267	17.6687	31.003	7.04016	38.0648	65.5424	42.6794	12.8191	39.2889	36.6137	26.0418	56.9084	2.48321	62.1547	69.4451	33.749	56.3027	26.1169	31.4461	89.6492	55.4456	30.7982	89.1254	54.9429	17.9666	10.7937	63.1532	136.829	29.6554	123.919	93.9842	59.8945	62.8823	70.8597	40.9255	25.5467	16.5133	6.09538	29.3011	30.7386	8.37605	13.2873	26.8706	18.87	45.9517	9.53877	20.3157	26.8492	90.3481	52.849	20.2527	4.04253	28.8104	50.0755	50.3593	47.6307	42.6954	31.9876	67.3851	50.096	42.392	16.7183	61.9624	20.9473	58.8597	6.23495	11.0319
Erche02g003230.antisense	0	0	1.0132	0	0	0	0	0.784576	0	0	0	0	0	0	0	0	0	0.648472	0	0	0.71913	3.07606	0	0	0	0	0	0	0	0	0	0	0	0	0	0	0	0	0	0	0	0	0	0	0	0	0	1.39992	0	0	1.28333	0	0	0	0	0.885135	0	0	0	0	0	0	0	0	0	0	0	0	0	0	0	0.794898	0	0	0.717048	0	0	0	0	0	0	0	0	0	0	0	0	0	0	0	1.49012	0	0
Erche02g003250	1.51771	4.0686	13.1717	10.9088	0.582647	2.44581	1.87115	5.49203	2.64761	5.92093	0	0	4.14077	0	3.00323	1.03046	0	1.29694	0	0.921441	5.75304	8.45916	7.63069	1.81571	0	0	0	0	0	0	1.02878	4.05417	3.65824	1.70921	0	5.10889	0	4.16403	0	0	4.86116	2.97785	1.40757	0	1.10337	0.896492	3.90462	4.19976	5.68886	2.65853	1.28333	2.69842	6.68681	8.70012	0.689661	6.19595	6.89792	7.48681	2.58421	0.715755	1.15283	0	0	0	0.861797	2.45909	8.37605	0	14.331	19.4418	3.02314	0.794898	0	0	5.73639	2.81861	0	0	1.85874	3.97425	5.03593	0.972055	0	1.99922	1.43373	5.47925	1.97172	1.59222	4.58981	0	9.68577	3.11748	0.735462
Erche02g003260	1.51771	1.16246	1.0132	1.45451	1.74794	0.611453	0.935575	0	0	0	0	0	0	1.45329	0	1.03046	1.03741	0	1.23106	0.921441	0	4.61409	0	0.605236	0	0	1.27267	0	0	4.2241	0	1.35139	0	2.56381	2.38115	0	0	0	2.48321	0	1.3889	0	0	0	0.551686	0.896492	0	1.39992	0	0.886176	0.641665	1.07937	0	3.16368	0.689661	0	1.72448	0.748681	0	0.715755	0	0	0.660533	0	0	0	2.79202	0	0	2.85909	0.604628	0	3.38595	0	0.717048	0	0	4.04253	0	0.79485	0.629491	0.972055	0.805573	0	0.716863	0	2.95758	0.796108	0	2.16696	2.98024	0	0.735462
Erche02g003270.a	31.8719	40.1047	32.4226	31.9993	28.5497	32.407	40.2297	29.0293	20.2983	16.2826	0	15.5872	28.9854	20.3461	24.0258	38.1272	47.7211	28.5328	25.8522	32.2505	37.3948	23.0704	24.2795	38.1299	17.6639	51.1499	30.544	44.1717	45.5926	32.3847	38.0648	29.0549	23.1688	35.0388	27.3832	73.2274	41.1186	31.2302	29.7985	17.481	30.5558	34.7416	37.3005	36.999	31.4461	63.651	37.4844	37.0978	39.822	38.1056	28.2333	28.0636	40.8638	45.8734	26.2071	34.5203	27.5917	29.9473	39.6245	50.8186	41.5019	40.0461	39.632	26.8197	12.0652	34.4273	33.5042	20.8801	29.2591	30.3063	44.7425	43.7194	40.6314	37.8329	29.399	33.1187	10.1264	53.9004	36.2454	23.0506	20.1437	23.3293	26.5839	21.9915	27.9576	34.441	32.5334	21.4949	31.3637	42.6168	47.6838	45.2034	39.715
Erche02g003270.b	1.51771	1.74368	2.02641	0.727256	0.582647	0	0.935575	0	0	0	0	0	2.07038	2.90659	0	4.12186	5.18707	1.29694	3.69317	0.921441	2.15739	0	0	0.605236	0	0	3.818	5.52147	0.911853	1.40803	2.05756	0.675695	4.87765	1.70921	4.76229	2.55445	1.37062	2.08201	0	1.94234	1.3889	0.992618	0	4.35282	1.10337	0	3.90462	0.699959	0	1.77235	0	1.61905	0.742979	1.58184	3.4483	0	0	0.748681	0	0.715755	0	0.690451	2.64213	0	0.861797	1.22954	0	1.89819	0	0	1.81388	0	0	4.88167	1.4341	2.11396	0	0	0.929369	0	0.629491	1.94411	0	0	0.716863	0.78275	0	3.18443	2.2949	0	1.49012	0	2.20639
Erche02g003280	13.6594	14.5307	9.11884	10.1816	12.8182	12.2291	26.1961	13.3378	22.0634	22.9436	0	7.08509	12.4223	5.81318	21.0226	17.5179	28.0102	15.5633	8.61739	13.8216	20.1356	6.15212	20.811	17.5518	11.0399	15.7384	19.09	30.9202	14.5896	16.8964	26.7482	12.8382	7.31647	10.2553	13.0963	25.5445	17.8181	9.02206	12.4161	9.71168	15.9724	14.8893	11.9643	4.35282	13.7922	20.6193	13.2757	10.4994	10.4296	13.2926	10.9083	18.8889	14.8596	24.5185	14.4829	17.7027	8.62241	11.9789	11.1982	17.8939	16.716	16.5708	19.1554	18.2861	18.0977	9.83636	22.3361	21.8292	23.885	10.8645	24.1851	31.001	27.0876	10.9838	16.4921	17.6163	10.1264	28.2977	15.7993	17.4867	10.7013	17.497	8.8613	4.99806	15.0541	10.9585	10.8445	10.3494	14.5344	20.2249	14.9012	9.35243	8.09009
Erche02g003290	1.51771	5.81228	10.132	7.27256	5.82647	1.22291	0	0	0	0	0	4.25105	5.17596	7.26647	6.00646	6.18279	8.29932	7.13319	12.3106	0	5.75304	0	1.3874	3.63141	24.2878	11.8038	10.1813	9.93864	9.11853	4.2241	4.11511	10.8111	6.09706	5.98223	4.76229	7.66334	6.8531	13.8801	4.96642	5.82701	0.694451	5.95571	4.2227	4.35282	3.31012	6.27545	3.1237	5.59967	9.48143	3.5447	3.20833	3.2381	5.94383	3.9546	2.75864	2.65541	7.76016	3.74341	6.02981	1.43151	3.45849	6.90451	5.94479	2.43815	0	1.22954	0	11.3891	4.17987	5.71818	3.62777	9.53877	0	3.66125	4.30229	0.704653	0	9.43257	5.57622	6.3588	5.03593	2.91617	12.0836	5.99767	2.15059	7.8275	4.9293	15.9222	2.2949	7.94551	7.45059	6.23495	2.20639
Erche02g003290.antisense	1.51771	0	0	0.727256	0	0	0	0	1.76507	0.740116	0	0	1.03519	1.45329	0	0	0	0	0	0	0	0	0	0	0	1.9673	0	1.10429	0	1.40803	0	0	1.21941	0	0	0	0	0	0	1.94234	0	0.992618	0	4.35282	0	0	0	0.699959	0	1.77235	0.641665	0.539684	0	0	0.689661	0	1.72448	0	0	0	0	0.690451	0	0	0	0	0	0	0	0	0	0.794898	0	1.22042	0	0	0	1.34751	0	0.79485	0	0	0	0	0	0	0.985859	1.59222	0	0	0	1.55874	0
Erche02g003300	215.515	274.34	333.344	267.63	240.051	322.236	270.381	320.107	321.243	382.64	386.508	395.348	322.98	276.126	183.197	141.174	239.643	266.522	323.768	312.369	226.526	324.524	319.102	295.355	322.365	212.469	199.808	157.914	221.58	170.372	169.748	251.358	334.119	329.023	416.701	246.93	150.768	277.602	300.469	359.332	261.114	272.97	356.818	265.522	317.771	229.502	271.762	177.79	306.25	264.08	313.774	245.016	239.239	289.477	229.657	333.696	310.407	295.729	373.848	290.596	288.784	292.061	216.655	167.013	255.092	379.929	251.282	202.157	475.908	343.662	241.247	174.083	135.438	157.434	318.37	154.319	334.17	125.318	175.651	275.018	263.757	262.455	269.061	223.913	210.758	313.883	197.172	324.016	203.482	195.748	215.322	226.017	283.153
Erche02g003320	652.616	134.845	194.535	187.632	179.455	118.01	150.628	104.349	158.856	176.148	0	161.54	109.73	165.676	147.158	132.93	260.391	176.384	208.048	123.473	125.129	139.961	125.56	105.916	196.51	169.188	143.811	311.411	118.541	125.315	113.166	93.9215	251.199	142.719	145.25	108.138	111.02	167.949	186.241	184.522	111.112	106.21	141.461	221.994	167.161	86.9597	92.1491	79.0954	101.451	116.975	213.033	211.016	118.877	118.638	138.622	102.676	96.5709	71.8734	161.082	143.867	142.375	274.109	181.646	204.805	224.929	196.727	195.441	196.463	136.741	191.559	128.181	93.7979	159.14	129.364	146.278	138.112	435.434	138.794	243.495	151.021	144.783	153.585	110.363	158.938	112.547	101.757	136.049	296.948	76.4968	135.796	75.251	152.756	173.569
Erche02g003320.antisense	0	0	0	0	0	0	0	0	0	0	0	0	0	0	0	0	0	0	0	0	0	0	0	0	0	0	0	3.31288	0	0	0	0	0	0	0	0	0	0	0	0	0	0	0	0	0	0	0	0	0	0	0	0	0	0	0	0	0	0	0	0	0	0	0	0	0	0	0	0	0	0	0	0	0	0	0	0	0	0	0	0	0	0	0	0	0	0	0	0	0	0	0	0	0
Erche02g003340	13.6594	24.9928	20.2641	13.0906	10.4876	12.2291	14.9692	17.2607	12.3555	12.582	0	19.8383	18.6334	15.9862	18.0194	14.4265	22.8231	9.07861	14.7727	18.4288	12.9443	13.8423	12.4866	14.5257	17.6639	1.9673	6.36333	4.41717	23.7082	21.1205	4.11511	9.45972	12.1941	19.6559	21.4303	22.99	16.4474	13.1861	19.8657	27.1927	22.9169	16.8745	22.5211	17.4113	22.0674	19.7228	14.0566	16.0991	16.1184	13.2926	10.2666	17.2699	12.6306	15.0275	20.6898	15.9324	18.1071	7.48681	16.3666	15.7466	15.5632	16.5708	13.8712	9.75261	23.2685	20.9023	11.1681	20.8801	14.331	9.14908	9.06942	8.74388	20.3157	21.9675	10.0387	11.9791	10.1264	2.69502	15.7993	13.5124	16.3668	36.9381	20.1393	26.9895	13.6204	19.5687	24.6465	14.3299	26.0089	20.9473	26.8221	10.9112	12.5029
Erche02g003360	44.0136	63.9351	37.4886	18.1814	36.7068	17.7321	41.1653	18.8298	21.1809	24.4238	77.3016	124.698	79.7097	106.091	132.142	88.6199	175.323	118.022	265.908	58.9723	35.9565	31.5296	70.0637	84.1278	344.445	90.496	124.721	60.7361	93.9208	87.298	73.0433	80.4077	92.6753	61.5315	141.678	39.1682	67.1604	41.6403	188.724	147.617	51.3894	66.5054	81.6389	141.467	77.2361	55.5825	56.2266	44.0974	116.622	63.8047	109.083	59.3652	57.9523	55.3644	142.07	37.1757	37.9386	31.4446	40.4859	41.5138	47.8425	82.8541	80.585	247.473	110.31	138.939	195.441	145.211	12.5396	12.58	41.1147	30.2061	145.596	119.601	42.3059	109.221	394.928	272.197	69.7027	65.9725	41.5464	96.2335	75.7239	238.907	103.228	66.5337	131.119	163.998	54.3127	74.3989	76.7411	85.7306	142.68
[truncated: 15,191,564 more chars]
